# GGCX promotes Eurasian avian-like H1N1 swine influenza virus adaption to interspecies receptor binding

**DOI:** 10.1101/2024.03.18.585644

**Authors:** Jiahui Zou, Meijun Jiang, Rong Xiao, Huimin Sun, Hailong Liu, Thomas Peacock, Shaoyu Tu, Tong Chen, Jinli Guo, Yaxin Zhao, Wendy Barclay, Shengsong Xie, Hongbo Zhou

## Abstract

The Eurasian avian-like (EA) H1N1 swine influenza virus (SIV) possesses the capacity to instigate the next influenza pandemic, owing to its heightened affinity for the human-type α-2,6 sialic acid (SA) receptor. Nevertheless, the molecular mechanisms underlying the switch in receptor binding preferences of EA H1N1 SIV remain elusive. In this study, we conducted a comprehensive genome-wide CRISPR/Cas9 knockout screen utilizing EA H1N1 SIV in porcine kidney cells. Knocking out the enzyme gamma glutamyl carboxylase (GGCX) reduced virus replication *in vitro* and *in vivo* by inhibiting the carboxylation modification of viral haemagglutinin (HA) and the adhesion of progeny viruses, ultimately impeding the replication of EA H1N1 SIV. Furthermore, GGCX was revealed to be the determinant of the D225E substitution of EA H1N1 SIV, and GGCX-medicated carboxylation modification of HA 225E contributed to the receptor binding adaption of EA H1N1 SIV to the α-2,6 SA receptor. Taken together, our CRISPR screen has elucidated a novel function of GGCX in the support of EA H1N1 SIV adaption for binding to α-2,6 SA receptor. Consequently, GGCX emerges as a prospective antiviral target against the infection and transmission of EA H1H1 SIV.

## Supplemental table 1 for "GGCX promotes Eurasian avian-like H1N1 swine influenza virus adaption to interspecies receptor binding" (part 1 of 3)

### Sheet: norm> 10W
sgRNA	Gene	sample1_PH2_count	sample2_PH2_count	sample1_PH2_norm	sample2_PH2_norm	Gene	sample1_PH3_count	sample2_PH3_count	sample1_PH3_norm	sample2_PH3_norm	Gene	sample1_PH4_count	sample2_PH4_count	sample1_PH4_norm	sample2_PH4_norm
ENSSSCG00000011394_13_35652767_35652796_p	RBM6	341014	367539	445499	450142	RBM6	1414424	1551340	2.0003e+06	2.3126e+06	RBM6	2018487	2073122	2.85457e+06	4146244
ENSSSCG00000004304_1_62558774_62558803_m	SLC35A1	795595	886483	1.03936e+06	1.08572e+06	SLC35A1	969682	1045063	1.37134e+06	1.55789e+06	SLC35A1	1494017	1520825	2.11286e+06	3041650
ENSSSCG00000027381_3_62264138_62264167_p	GGCX	146511	157911	191401	193401	GGCX	607854	632591	859635	943011	GGCX	1093124	1076853	1.54591e+06	2153706
ENSSSCG00000008692_8_1256954_1256983_m	ADD1	203588	226688	265966	277635	ADD1	584626	634474	826786	945818	ADD1	917417	946124	1.29742e+06	1892248
ENSSSCG00000004304_1_62558773_62558802_p	SLC35A1	121243	134250	158391	164422	SLC35A1	471362	514300	666607	766673	SLC35A1	795241	819332	1.12464e+06	1638664
ENSSSCG00000021755_12_21379234_21379263_p	ENSSSCG00000021755	122768	126648	160383	155111	ENSSSCG00000021755	497147	495557	703072	738733	ENSSSCG00000021755	736081	690323	1.04098e+06	1380646
ENSSSCG00000004304_1_62575756_62575785_p	SLC35A1	41099	45750	53691.5	56032.1	SLC35A1	57997	64630	82020.1	96344.7	SLC35A1	53000	54708	74953.3	109416
ENSSSCG00000007043_17_15485534_15485563_m	GPCPD1	111475	118642	145630	145306	GPCPD1	25106	25741	35505.2	38372.4	GPCPD1	40530	38133	57318.1	76266
ENSSSCG00000000572_5_54739704_54739733_m	CMAS	72576	82342	94812.9	100848	CMAS	58031	65164	82068.2	97140.8	CMAS	39317	42082	55602.6	84164
ENSSSCG00000015232_9_59317613_59317642_m	ST3GAL4	15399	16710	20117.2	20465.5	ST3GAL4	9534	10194	13483.1	15196.3	ST3GAL4	12335	12624	17444.3	25248
ENSSSCG00000026695_2_72993576_72993605_p	TNFSF14	24059	23410	31430.5	28671.3	TNFSF14	12379	11897	17506.5	17735	TNFSF14	6815	5905	9637.87	11810
ENSSSCG00000027076_4_424140_424169_m	CYHR1	24080	26561	31458	32530.4	CYHR1	12134	13003	17160.1	19383.7	CYHR1	6110	6023	8640.84	12046
ENSSSCG00000012904_2_3762284_3762313_p	AIP	133108	149315	173892	182873	AIP	13828	15060	19555.7	22450.1	AIP	2154	1875	3046.22	3750
ENSSSCG00000021259_6_73017688_73017717_m	CDA	114767	125767	149931	154032	CDA	11834	12414	16735.8	18505.7	CDA	1974	1748	2791.66	3496
ENSSSCG00000015224_9_58684330_58684359_p	PATE2	90165	106629	117791	130593	PATE2	8878	10106	12555.4	15065.1	PATE2	1796	1717	2539.93	3434
ENSSSCG00000015232_9_59315854_59315883_m	ST3GAL4	6918	7607	9037.64	9316.63	ST3GAL4	1657	1859	2343.35	2771.23	ST3GAL4	873	893	1234.61	1786
ENSSSCG00000020956_10_20666453_20666482_m	ENSSSCG00000020956	6064	6698	7921.98	8203.34	ENSSSCG00000020956	1668	1600	2358.91	2385.14	ENSSSCG00000020956	764	752	1080.46	1504
ENSSSCG00000013353_2_43233969_43233998_p	ENSSSCG00000013353	174	189	227.313	231.477	ENSSSCG00000013353	631	668	892.369	995.796	ENSSSCG00000013353	482	440	681.651	880
ENSSSCG00000011278_13_28569335_28569364_p	TRAK1	60	107	78.3837	131.048	TRAK1	283	473	400.222	705.107	TRAK1	464	757	656.195	1514
ENSSSCG00000024925_13_38923704_38923733_p	ENSSSCG00000024925	840	893	1097.37	1093.7	ENSSSCG00000024925	419	477	592.555	711.07	ENSSSCG00000024925	440	415	622.254	830
ENSSSCG00000007975_3_40947284_40947313_p	HBZ	285	302	372.322	369.873	HBZ	331	327	468.105	487.463	HBZ	382	375	540.23	750
ENSSSCG00000013724_2_66677052_66677081_p	ENSSSCG00000013724	265	269	346.195	329.456	ENSSSCG00000013724	317	293	448.306	436.779	ENSSSCG00000013724	380	340	537.401	680
ENSSSCG00000000572_5_54739858_54739887_m	CMAS	1062	1217	1387.39	1490.51	CMAS	925	1026	1308.15	1529.47	CMAS	296	273	418.607	546
ENSSSCG00000006354_4_97091484_97091513_p	TOMM40L	3340	3253	4363.36	3984.1	TOMM40L	672	691	950.352	1030.08	TOMM40L	267	264	377.595	528
ENSSSCG00000000572_5_54739857_54739886_m	CMAS	1128	1240	1473.61	1518.68	CMAS	849	1001	1200.67	1492.2	CMAS	258	255	364.867	510
ntc_11333_11362_p	ntc_11333_11362_p	36250	38627	47356.8	47308.2	ntc_11333_11362_p	1961	2062	2773.27	3073.85	ntc_11333_11362_p	239	166	337.997	332
ENSSSCG00000004829_6_136178606_136178635_p	CACHD1	1087	1188	1420.05	1455	CACHD1	463	514	654.781	766.226	CACHD1	238	235	336.583	470
ENSSSCG00000017189_12_5265397_5265426_p	GALR2	95	104	124.107	127.373	GALR2	131	162	185.262	241.495	GALR2	230	246	325.269	492
ENSSSCG00000011023_10_46153100_46153129_m	ZNF438	16586	19007	21667.9	23278.7	ZNF438	1172	1275	1657.46	1900.66	ZNF438	220	231	311.127	462
ENSSSCG00000016562_18_19691905_19691934_m	ENSSSCG00000016562	49608	48136	64807.6	58954.3	ENSSSCG00000016562	1396	1357	1974.24	2022.9	ENSSSCG00000016562	177	173	250.316	346
ENSSSCG00000007896_3_32274824_32274853_m	ENSSSCG00000007896	15465	17236	20203.4	21109.7	ENSSSCG00000007896	586	588	828.729	876.539	ENSSSCG00000007896	153	96	216.375	192
ENSSSCG00000010387_14_97547807_97547836_m	FAM170B	1487	1705	1942.61	2088.19	FAM170B	545	566	770.746	843.743	FAM170B	146	137	206.475	274
ENSSSCG00000021223_13_20265090_20265119_m	CMTM6	1537	1713	2007.93	2097.99	CMTM6	307	332	434.164	494.916	CMTM6	144	152	203.647	304
ENSSSCG00000003640_6_86035667_86035696_p	GRIK3	16287	18594	21277.2	22772.9	GRIK3	663	682	937.624	1016.67	GRIK3	137	91	193.747	182
ENSSSCG00000009360_11_12785158_12785187_p	ENSSSCG00000009360	159	171	207.717	209.431	ENSSSCG00000009360	82	68	115.966	101.368	ENSSSCG00000009360	107	87	151.321	174
ENSSSCG00000000573_5_54980337_54980366_p	KCNJ8	2407	2822	3144.49	3456.23	KCNJ8	249	263	352.139	392.057	KCNJ8	98	83	138.593	166
ENSSSCG00000020976_10_28393704_28393733_m	CSRP1	15079	16444	19699.1	20139.7	CSRP1	513	509	725.492	758.772	CSRP1	89	73	125.865	146
ntc_809_838_p	ntc_809_838_p	3006	3069	3927.02	3758.74	ntc_809_838_p	259	181	366.281	269.819	ntc_809_838_p	89	91	125.865	182
ENSSSCG00000030114_2_95734281_95734310_p	ENSSSCG00000030114	2975	2914	3886.52	3568.91	ENSSSCG00000030114	414	401	585.484	597.776	ENSSSCG00000030114	86	89	121.622	178
ENSSSCG00000012970_2_5551913_5551942_p	CTSW	12346	13299	16128.7	16287.9	CTSW	738	784	1043.69	1168.72	CTSW	78	70	110.309	140
ENSSSCG00000014316_2_143872193_143872222_p	TGFBI	840	981	1097.37	1201.47	TGFBI	130	125	183.848	186.339	TGFBI	78	77	110.309	154
ENSSSCG00000006735_4_113753100_113753129_p	PTGFRN	16491	17825	21543.8	21831.1	PTGFRN	524	543	741.048	809.457	PTGFRN	77	56	108.894	112
ENSSSCG00000024573_5_82539991_82540020_m	LALBA	1051	1242	1373.02	1521.13	LALBA	198	216	280.014	321.994	LALBA	70	58	98.9949	116
ENSSSCG00000026677_13_2737885_2737914_p	ENSSSCG00000026677	244	281	318.76	344.153	ENSSSCG00000026677	49	51	69.2965	76.0263	ENSSSCG00000026677	69	60	97.5807	120
ENSSSCG00000013533_2_73696449_73696478_p	RANBP3	2816	3253	3678.81	3984.1	RANBP3	302	371	427.092	553.054	RANBP3	65	56	91.9239	112
ENSSSCG00000023218_11_86248045_86248074_p	ENSSSCG00000023218	4682	4787	6116.54	5862.85	ENSSSCG00000023218	173	187	244.659	278.763	ENSSSCG00000023218	65	60	91.9239	120
ENSSSCG00000008647_3_137689611_137689640_p	CMPK2	2464	2588	3218.96	3169.64	CMPK2	323	325	456.791	484.481	CMPK2	63	61	89.0955	122
ENSSSCG00000001213_7_24200779_24200808_m	GPX6	8354	9506	10913.6	11642.4	GPX6	194	208	274.357	310.068	GPX6	62	56	87.6812	112
ENSSSCG00000004032_1_7197081_7197110_m	ENSSSCG00000004032	108	145	141.091	177.588	ENSSSCG00000004032	51	44	72.1249	65.5913	ENSSSCG00000004032	60	67	84.8528	134
ENSSSCG00000002069_7_82232978_82233007_m	ENSSSCG00000002069	3977	4192	5195.53	5134.13	ENSSSCG00000002069	297	289	420.021	430.816	ENSSSCG00000002069	55	69	77.7817	138
ENSSSCG00000001213_7_24200781_24200810_p	GPX6	8322	9419	10871.8	11535.9	GPX6	182	195	257.387	290.689	GPX6	55	42	77.7817	84
ENSSSCG00000012832_X_143933817_143933846_m	MXRA5	5533	5964	7228.28	7304.38	MXRA5	383	359	541.644	535.166	MXRA5	53	43	74.9533	86
ENSSSCG00000026804_13_80510016_80510045_p	ENSSSCG00000026804	4685	4991	6120.46	6112.7	ENSSSCG00000026804	336	362	475.176	539.638	ENSSSCG00000026804	50	51	70.7107	102
ENSSSCG00000009357_11_12675196_12675225_p	SMAD9	3557	3617	4646.85	4429.9	SMAD9	227	222	321.026	330.938	SMAD9	47	47	66.468	94
ENSSSCG00000002243_7_86163501_86163530_m	ENSSSCG00000002243	8232	9677	10754.2	11851.9	ENSSSCG00000002243	186	213	263.044	317.522	ENSSSCG00000002243	46	43	65.0538	86
ENSSSCG00000007291_17_43698925_43698954_p	EDEM2	2163	2411	2825.73	2952.86	EDEM2	76	77	107.48	114.785	EDEM2	44	40	62.2254	80
ENSSSCG00000010690_14_141291360_141291389_m	SEC23IP	1569	1732	2049.73	2121.26	SEC23IP	77	70	108.894	104.35	SEC23IP	42	27	59.397	54
ENSSSCG00000000268_5_18967774_18967803_m	AAAS	1891	2047	2470.39	2507.05	AAAS	86	90	121.622	134.164	AAAS	41	30	57.9828	60
ENSSSCG00000017355_12_19212723_19212752_m	GRN	1671	1743	2182.99	2134.73	GRN	61	64	86.267	95.4056	GRN	41	53	57.9828	106
ENSSSCG00000002243_7_86163503_86163532_p	ENSSSCG00000002243	8207	9600	10721.6	11757.6	ENSSSCG00000002243	183	228	258.801	339.882	ENSSSCG00000002243	39	29	55.1543	58
ENSSSCG00000010059_14_53017479_53017508_p	GUCD1	1491	1501	1947.83	1838.34	GUCD1	250	214	353.553	319.012	GUCD1	37	46	52.3259	92
ENSSSCG00000021899_JH118544.1_77040_77069_p	PIEZO2	3766	4017	4919.88	4919.8	PIEZO2	217	204	306.884	304.105	PIEZO2	37	28	52.3259	56
ENSSSCG00000027051_7_86384626_86384655_p	EMC7	3299	3576	4309.8	4379.69	EMC7	197	203	278.6	302.615	EMC7	36	18	50.9117	36
ENSSSCG00000023703_4_102910491_102910520_p	ENSSSCG00000023703	5419	5698	7079.35	6978.6	ENSSSCG00000023703	143	120	202.233	178.885	ENSSSCG00000023703	36	40	50.9117	80
ENSSSCG00000000510_5_38412978_38413007_p	TMEM19	2355	2644	3076.56	3238.23	TMEM19	123	109	173.948	162.488	TMEM19	36	25	50.9117	50
ENSSSCG00000013373_2_44184359_44184388_p	SERGEF	2902	3118	3791.16	3818.75	SERGEF	164	179	231.931	266.837	SERGEF	35	20	49.4975	40
ENSSSCG00000015211_9_58149729_58149758_m	ENSSSCG00000015211	5379	5457	7027.1	6683.43	ENSSSCG00000015211	160	112	226.274	166.96	ENSSSCG00000015211	34	18	48.0833	36
ENSSSCG00000008044_3_42396905_42396934_p	MLST8	3896	4054	5089.71	4965.12	MLST8	91	91	128.693	135.655	MLST8	34	17	48.0833	34
ENSSSCG00000003430_6_65830428_65830457_p	NPPA	59	68	77.0773	83.2827	NPPA	15	11	21.2132	16.3978	NPPA	34	28	48.0833	56
ENSSSCG00000021021_JH118995.1_40830_40859_m	ENSSSCG00000021021	2824	3079	3689.26	3770.99	ENSSSCG00000021021	163	163	230.517	242.986	ENSSSCG00000021021	33	36	46.669	72
ENSSSCG00000026392_6_82802925_82802954_p	BSDC1	2991	2866	3907.43	3510.12	BSDC1	82	86	115.966	128.201	BSDC1	31	32	43.8406	64
ENSSSCG00000029279_2_76083790_76083819_p	GNA11	2208	2127	2884.52	2605.03	GNA11	84	86	118.794	128.201	GNA11	30	29	42.4264	58
ENSSSCG00000027410_17_42023510_42023539_m	CBFA2T2	2172	2043	2837.49	2502.15	CBFA2T2	63	71	89.0955	105.841	CBFA2T2	26	17	36.7696	34
ENSSSCG00000014257_2_137113471_137113500_p	SLC27A6	943	1003	1231.93	1228.42	SLC27A6	69	62	97.5807	92.4241	SLC27A6	25	27	35.3553	54
ENSSSCG00000029970_GL894177.2_53701_53730_p	ENSSSCG00000029970	71	98	92.754	120.025	ENSSSCG00000029970	24	23	33.9411	34.2864	ENSSSCG00000029970	25	20	35.3553	40
ENSSSCG00000011810_13_134671688_134671717_p	BCL6	8116	8813	10602.7	10793.7	BCL6	59	59	83.4386	87.952	BCL6	24	6	33.9411	12
ENSSSCG00000017009_16_58331634_58331663_p	FOXI1	5238	5358	6842.89	6562.18	FOXI1	171	146	241.831	217.644	FOXI1	23	23	32.5269	46
ENSSSCG00000001058_7_10687793_10687822_m	RNF182	12914	14080	16870.8	17244.4	RNF182	126	93	178.191	138.636	RNF182	23	26	32.5269	52
ENSSSCG00000012300_X_48161901_48161930_p	FOXP3	6435	7363	8406.65	9017.8	FOXP3	181	202	255.973	301.124	FOXP3	22	24	31.1127	48
ENSSSCG00000029027_GL894348.2_11131_11160_p	ENSSSCG00000029027	3474	3267	4538.41	4001.24	ENSSSCG00000029027	161	164	227.688	244.477	ENSSSCG00000029027	20	19	28.2843	38
ENSSSCG00000027165_13_217377274_217377303_p	UBE2G2	1032	1161	1348.2	1421.93	UBE2G2	40	49	56.5685	73.0449	UBE2G2	20	12	28.2843	24
ENSSSCG00000011521_13_60430592_60430621_p	PDZRN3	4002	4190	5228.19	5131.68	PDZRN3	25	29	35.3553	43.2306	PDZRN3	20	10	28.2843	20
ENSSSCG00000026467_1_278647491_278647520_m	ENSSSCG00000026467	3389	3383	4427.37	4143.31	ENSSSCG00000026467	108	94	152.735	140.127	ENSSSCG00000026467	19	19	26.8701	38
ENSSSCG00000011928_13_156788891_156788920_p	CCDC80	1251	1431	1634.3	1752.61	CCDC80	68	90	96.1665	134.164	CCDC80	19	20	26.8701	40
ENSSSCG00000010100_14_54069547_54069576_m	LRRC74B	2849	2821	3721.92	3455.01	LRRC74B	73	86	103.238	128.201	LRRC74B	19	23	26.8701	46
ENSSSCG00000007369_17_51966383_51966412_m	JPH2	5433	5302	7097.64	6493.6	JPH2	65	66	91.9239	98.387	JPH2	19	11	26.8701	22
ENSSSCG00000008852_8_44700180_44700209_m	MAP9	204	218	266.504	266.994	MAP9	72	58	101.823	86.4613	MAP9	19	17	26.8701	34
ENSSSCG00000021133_4_70841343_70841372_p	ENSSSCG00000021133	1320	1384	1724.44	1695.05	ENSSSCG00000021133	61	71	86.267	105.841	ENSSSCG00000021133	18	14	25.4558	28
ENSSSCG00000000982_5_110871979_110872008_p	TTLL8	165	148	215.555	181.262	TTLL8	39	34	55.1543	50.6842	TTLL8	18	10	25.4558	20
ENSSSCG00000010788_14_153607356_153607385_p	ENSSSCG00000010788	51	50	66.6261	61.2372	ENSSSCG00000010788	9	10	12.7279	14.9071	ENSSSCG00000010788	18	19	25.4558	38
ENSSSCG00000009360_11_12788198_12788227_p	ENSSSCG00000009360	77	68	100.592	83.2827	ENSSSCG00000009360	1109	1307	1568.36	1948.36	ENSSSCG00000009360	17	15	24.0416	30
ENSSSCG00000003216_6_51108357_51108386_p	POLD1	2269	2235	2964.21	2737.3	POLD1	74	45	104.652	67.082	POLD1	17	13	24.0416	26
ENSSSCG00000025914_7_108985220_108985249_m	ENSSSCG00000025914	3191	3293	4168.7	4033.08	ENSSSCG00000025914	43	22	60.8112	32.7957	ENSSSCG00000025914	17	7	24.0416	14
ENSSSCG00000006021_4_29812279_29812308_p	KCNV1	732	753	956.281	922.233	KCNV1	16	18	22.6274	26.8328	KCNV1	17	12	24.0416	24
ENSSSCG00000002866_6_38634598_38634627_m	CEBPA	1917	2089	2504.36	2558.49	CEBPA	33	12	46.669	17.8885	CEBPA	17	5	24.0416	10
ENSSSCG00000011048_10_51616014_51616043_p	ENSSSCG00000011048	8964	9955	11710.5	12192.3	ENSSSCG00000011048	25	8	35.3553	11.9257	ENSSSCG00000011048	17	0	24.0416	0
ENSSSCG00000013586_2_71714539_71714568_p	LRRC8E	2111	2379	2757.8	2913.67	LRRC8E	124	143	175.362	213.172	LRRC8E	16	10	22.6274	20
ENSSSCG00000005122_1_218274457_218274486_p	TEK	1070	1131	1397.84	1385.19	TEK	50	36	70.7107	53.6656	TEK	16	10	22.6274	20
ENSSSCG00000026900_1_150165402_150165431_p	C15orf41	2294	2241	2996.87	2744.65	C15orf41	93	90	131.522	134.164	C15orf41	15	11	21.2132	22
ENSSSCG00000016060_JH118841.1_5165_5194_p	ENSSSCG00000016060	3134	3261	4094.24	3993.89	ENSSSCG00000016060	48	58	67.8823	86.4613	ENSSSCG00000016060	15	7	21.2132	14
ENSSSCG00000025520_JH118638.1_223179_223208_m	ENSSSCG00000025520	2437	2553	3183.68	3126.77	ENSSSCG00000025520	46	30	65.0538	44.7214	ENSSSCG00000025520	15	8	21.2132	16
ENSSSCG00000004314_1_63966525_63966554_p	PM20D2	2539	2676	3316.94	3277.42	PM20D2	91	81	128.693	120.748	PM20D2	14	9	19.799	18
ENSSSCG00000014015_2_80316774_80316803_p	C5orf45	2881	3146	3763.72	3853.05	C5orf45	54	46	76.3675	68.5728	C5orf45	14	6	19.799	12
ENSSSCG00000024414_1_200542817_200542846_m	ENSSSCG00000024414	3980	4360	5199.45	5339.89	ENSSSCG00000024414	47	46	66.468	68.5728	ENSSSCG00000024414	14	4	19.799	8
ENSSSCG00000001971_7_73227017_73227046_p	HECTD1	1197	1377	1563.75	1686.47	HECTD1	40	35	56.5685	52.1749	HECTD1	14	2	19.799	4
ENSSSCG00000015122_9_51642009_51642038_p	THY1	1048	855	1369.1	1047.16	THY1	36	34	50.9117	50.6842	THY1	14	8	19.799	16
ENSSSCG00000028211_4_99757705_99757734_m	ENSSSCG00000028211	3606	3526	4710.86	4318.45	ENSSSCG00000028211	29	29	41.0122	43.2306	ENSSSCG00000028211	14	13	19.799	26
ENSSSCG00000000079_5_5647342_5647371_m	ENSSSCG00000000079	2182	2387	2850.55	2923.47	ENSSSCG00000000079	103	116	145.664	172.923	ENSSSCG00000000079	13	12	18.3848	24
ENSSSCG00000011274_13_27654547_27654576_p	CTNNB1	1814	2106	2369.8	2579.31	CTNNB1	32	41	45.2548	61.1192	CTNNB1	13	11	18.3848	22
ENSSSCG00000006282_4_88593620_88593649_m	KIFAP3	3337	3376	4359.44	4134.74	KIFAP3	37	37	52.3259	55.1563	KIFAP3	13	7	18.3848	14
ENSSSCG00000015310_9_78652535_78652564_m	AKAP9	3203	3184	4184.38	3899.59	AKAP9	121	100	171.12	149.071	AKAP9	12	18	16.9706	36
ENSSSCG00000008957_8_74160374_74160403_p	AMCF-II	1967	2209	2569.68	2705.46	AMCF-II	113	100	159.806	149.071	AMCF-II	12	9	16.9706	18
ENSSSCG00000004485_1_103290620_103290649_p	CD109	5540	5708	7237.43	6990.84	CD109	98	96	138.593	143.108	CD109	12	6	16.9706	12
ENSSSCG00000014655_9_4426478_4426507_m	OR52N1	3951	4531	5161.56	5549.32	OR52N1	41	48	57.9828	71.5542	OR52N1	12	6	16.9706	12
ENSSSCG00000013762_2_65504228_65504257_p	PODNL1	2681	2597	3502.44	3180.66	PODNL1	31	33	43.8406	49.1935	PODNL1	12	12	16.9706	24
ENSSSCG00000024860_14_52569788_52569817_m	ENSSSCG00000024860	4457	4842	5822.6	5930.21	ENSSSCG00000024860	30	18	42.4264	26.8328	ENSSSCG00000024860	12	5	16.9706	10
ENSSSCG00000004963_1_184597955_184597984_m	ENSSSCG00000004963	0	1	0	1.22474	ENSSSCG00000004963	3	1	4.24264	1.49071	ENSSSCG00000004963	12	10	16.9706	20
ENSSSCG00000011795_13_133034933_133034962_m	IGF2BP2	3811	3708	4978.67	4541.35	IGF2BP2	88	99	124.451	147.58	IGF2BP2	11	18	15.5563	36
ENSSSCG00000001233_7_24808764_24808793_p	TRIM26	1525	1533	1992.25	1877.53	TRIM26	17	21	24.0416	31.305	TRIM26	11	10	15.5563	20
ENSSSCG00000015346_9_86210135_86210164_p	ENSSSCG00000015346	1580	1920	2064.1	2351.51	ENSSSCG00000015346	84	86	118.794	128.201	ENSSSCG00000015346	10	6	14.1421	12
ENSSSCG00000016902_16_36368093_36368122_p	GZMA	110	116	143.703	142.07	GZMA	50	68	70.7107	101.368	GZMA	10	7	14.1421	14
ENSSSCG00000004814_1_154339281_154339310_p	LRRC28	1376	1387	1797.6	1698.72	LRRC28	52	49	73.5391	73.0449	LRRC28	10	9	14.1421	18
ENSSSCG00000015258_9_67575050_67575079_m	GLB1L2	1342	1268	1753.18	1552.98	GLB1L2	52	40	73.5391	59.6285	GLB1L2	10	8	14.1421	16
ENSSSCG00000012703_X_127900230_127900259_p	RBMX	834	975	1089.53	1194.13	RBMX	24	34	33.9411	50.6842	RBMX	10	8	14.1421	16
ENSSSCG00000009477_11_54717815_54717844_p	EDNRB	2156	2403	2816.59	2943.06	EDNRB	8	11	11.3137	16.3978	EDNRB	10	1	14.1421	2
ENSSSCG00000016129_15_121015371_121015400_m	GPR1	67	70	87.5284	85.7321	GPR1	3	8	4.24264	11.9257	GPR1	10	2	14.1421	4
ENSSSCG00000012350_X_54058815_54058844_p	MAGEH1	2386	2644	3117.06	3238.23	MAGEH1	76	83	107.48	123.729	MAGEH1	9	3	12.7279	6
ENSSSCG00000022055_5_42201818_42201847_m	GLIPR1L1	321	346	419.353	423.762	GLIPR1L1	36	42	50.9117	62.6099	GLIPR1L1	9	7	12.7279	14
ENSSSCG00000014119_2_90636382_90636411_p	ENSSSCG00000014119	3118	3700	4073.34	4531.56	ENSSSCG00000014119	17	24	24.0416	35.7771	ENSSSCG00000014119	9	6	12.7279	12
ENSSSCG00000012679_X_125365431_125365460_p	GPC4	335	323	437.642	395.593	GPC4	9	7	12.7279	10.435	GPC4	9	5	12.7279	10
ENSSSCG00000016675_18_46650952_46650981_p	CRHR2	1055	1146	1378.25	1403.56	CRHR2	48	68	67.8823	101.368	CRHR2	8	4	11.3137	8
ENSSSCG00000010656_14_137797451_137797480_p	CCDC172	1263	1404	1649.98	1719.54	CCDC172	52	58	73.5391	86.4613	CCDC172	8	7	11.3137	14
ENSSSCG00000003768_6_125576036_125576065_m	NEXN	1011	1143	1320.76	1399.88	NEXN	49	53	69.2965	79.0077	NEXN	8	7	11.3137	14
ENSSSCG00000024938_13_2479818_2479847_p	SH3BP5	3731	4009	4874.16	4910	SH3BP5	33	43	46.669	64.1006	SH3BP5	8	4	11.3137	8
ENSSSCG00000016087_15_114849502_114849531_p	TYW5	2151	2253	2810.05	2759.35	TYW5	43	42	60.8112	62.6099	TYW5	8	1	11.3137	2
ENSSSCG00000016335_15_152088940_152088969_m	ESPNL	337	428	440.255	524.191	ESPNL	33	40	46.669	59.6285	ESPNL	8	9	11.3137	18
ENSSSCG00000027197_6_44175943_44175972_m	DYRK1B	996	1198	1301.17	1467.24	DYRK1B	34	32	48.0833	47.7028	DYRK1B	8	7	11.3137	14
ntc_2009_2038_p	ntc_2009_2038_p	568	564	742.032	690.756	ntc_2009_2038_p	37	30	52.3259	44.7214	ntc_2009_2038_p	8	10	11.3137	20
ENSSSCG00000017410_12_20879906_20879935_m	HCRT	880	910	1149.63	1114.52	HCRT	18	23	25.4558	34.2864	HCRT	8	0	11.3137	0
ENSSSCG00000028822_10_71679138_71679167_p	ENSSSCG00000028822	152	203	198.572	248.623	ENSSSCG00000028822	18	18	25.4558	26.8328	ENSSSCG00000028822	8	1	11.3137	2
ENSSSCG00000010014_14_50657970_50657999_m	C5orf52	399	503	521.251	616.047	C5orf52	15	18	21.2132	26.8328	C5orf52	8	8	11.3137	16
ENSSSCG00000029141_1_299868891_299868920_p	ENSSSCG00000029141	820	921	1071.24	1127.99	ENSSSCG00000029141	8	12	11.3137	17.8885	ENSSSCG00000029141	8	5	11.3137	10
ENSSSCG00000017254_12_11173895_11173924_m	MAP2K6	2190	2629	2861	3219.85	MAP2K6	10	11	14.1421	16.3978	MAP2K6	8	4	11.3137	8
ENSSSCG00000014124_2_91005640_91005669_p	ANKRD34B	231	254	301.777	311.085	ANKRD34B	11	10	15.5563	14.9071	ANKRD34B	8	3	11.3137	6
ENSSSCG00000016929_16_40653235_40653264_m	PDE4D	3224	3633	4211.82	4449.5	PDE4D	33	52	46.669	77.517	PDE4D	7	6	9.89949	12
ENSSSCG00000027738_13_23755032_23755061_m	LRRFIP2	659	710	860.914	869.569	LRRFIP2	31	39	43.8406	58.1378	LRRFIP2	7	4	9.89949	8
ENSSSCG00000014097_2_87825864_87825893_p	PDE8B	1990	2028	2599.73	2483.78	PDE8B	50	37	70.7107	55.1563	PDE8B	7	4	9.89949	8
ENSSSCG00000010913_10_28558377_28558406_m	ENSSSCG00000010913	1769	1855	2311.01	2271.9	ENSSSCG00000010913	33	36	46.669	53.6656	ENSSSCG00000010913	7	8	9.89949	16
ENSSSCG00000015862_15_66452917_66452946_p	LIMS2	1467	1386	1916.48	1697.5	LIMS2	39	35	55.1543	52.1749	LIMS2	7	9	9.89949	18
ENSSSCG00000026255_GL894209.2_1698_1727_p	ENSSSCG00000026255	894	1023	1167.92	1252.91	ENSSSCG00000026255	24	30	33.9411	44.7214	ENSSSCG00000026255	7	8	9.89949	16
ENSSSCG00000030262_12_36942183_36942212_p	GDPD1	912	1124	1191.43	1376.61	GDPD1	35	29	49.4975	43.2306	GDPD1	7	3	9.89949	6
ENSSSCG00000006413_4_99070824_99070853_p	FCER1A	650	701	849.156	858.546	FCER1A	20	18	28.2843	26.8328	FCER1A	7	6	9.89949	12
ENSSSCG00000011717_13_99873861_99873890_p	IGSF10	1004	1100	1311.62	1347.22	IGSF10	13	16	18.3848	23.8514	IGSF10	7	6	9.89949	12
ENSSSCG00000029547_15_106597022_106597051_m	NAB1	656	622	856.995	761.791	NAB1	13	12	18.3848	17.8885	NAB1	7	4	9.89949	8
ENSSSCG00000004269_1_52299720_52299749_p	ENSSSCG00000004269	2	0	2.61279	0	ENSSSCG00000004269	1	8	1.41421	11.9257	ENSSSCG00000004269	7	7	9.89949	14
ENSSSCG00000016210_15_134288411_134288440_m	ABCB6	1828	1845	2388.09	2259.65	ABCB6	16	7	22.6274	10.435	ABCB6	7	8	9.89949	16
ENSSSCG00000017520_12_23963606_23963635_m	LRRC46	408	414	533.009	507.044	LRRC46	10	6	14.1421	8.94427	LRRC46	7	2	9.89949	4
ENSSSCG00000012857_2_523892_523921_p	CARS	1871	1975	2444.26	2418.87	CARS	8	3	11.3137	4.47214	CARS	7	0	9.89949	0
ENSSSCG00000026793_6_154771948_154771977_m	B4GALT2	314	337	410.208	412.739	B4GALT2	2	3	2.82843	4.47214	B4GALT2	7	3	9.89949	6
ENSSSCG00000012509_X_97051667_97051696_p	ARMCX3	1481	1513	1934.77	1853.04	ARMCX3	18	33	25.4558	49.1935	ARMCX3	6	1	8.48528	2
ENSSSCG00000009610_14_6731629_6731658_p	NPM2	1519	1703	1984.41	2085.74	NPM2	20	31	28.2843	46.2121	NPM2	6	1	8.48528	2
ENSSSCG00000013634_2_70080612_70080641_p	YIPF2	1549	1551	2023.61	1899.58	YIPF2	26	30	36.7696	44.7214	YIPF2	6	2	8.48528	4
ntc_4397_4426_m	ntc_4397_4426_m	771	830	1007.23	1016.54	ntc_4397_4426_m	9	23	12.7279	34.2864	ntc_4397_4426_m	6	1	8.48528	2
ENSSSCG00000011661_13_87874794_87874823_m	MRPS22	197	238	257.36	291.489	MRPS22	4	16	5.65685	23.8514	MRPS22	6	4	8.48528	8
ENSSSCG00000011661_13_87874798_87874827_p	MRPS22	206	228	269.117	279.242	MRPS22	12	12	16.9706	17.8885	MRPS22	6	9	8.48528	18
ENSSSCG00000023983_15_92609872_92609901_m	AGPS	669	745	873.978	912.435	AGPS	9	12	12.7279	17.8885	AGPS	6	5	8.48528	10
ENSSSCG00000013083_2_9645508_9645537_p	CPSF7	2321	2545	3032.14	3116.98	CPSF7	21	10	29.6985	14.9071	CPSF7	6	4	8.48528	8
ENSSSCG00000002039_7_81420335_81420364_p	MMP14	398	433	519.945	530.315	MMP14	14	10	19.799	14.9071	MMP14	6	3	8.48528	6
ENSSSCG00000000841_5_82678038_82678067_p	APPL2	1437	1513	1877.29	1853.04	APPL2	11	10	15.5563	14.9071	APPL2	6	3	8.48528	6
ENSSSCG00000005672_1_303431172_303431201_p	PPP2R4	553	660	722.436	808.332	PPP2R4	7	10	9.89949	14.9071	PPP2R4	6	1	8.48528	2
ENSSSCG00000002672_6_4639329_4639358_p	TLDC1	686	770	896.187	943.054	TLDC1	11	9	15.5563	13.4164	TLDC1	6	4	8.48528	8
ENSSSCG00000000016_GL894109.2_2283_2312_p	KIAA0930	1986	2143	2594.5	2624.63	KIAA0930	9	9	12.7279	13.4164	KIAA0930	6	2	8.48528	4
ENSSSCG00000011477_13_44262660_44262689_p	ACOX2	242	236	316.147	289.04	ACOX2	9	9	12.7279	13.4164	ACOX2	6	2	8.48528	4
ENSSSCG00000023166_12_55532190_55532219_m	ENSSSCG00000023166	2203	2253	2877.99	2759.35	ENSSSCG00000023166	18	8	25.4558	11.9257	ENSSSCG00000023166	6	2	8.48528	4
ENSSSCG00000029870_2_53917250_53917279_m	WNT3A	1256	1279	1640.83	1566.45	WNT3A	9	6	12.7279	8.94427	WNT3A	6	2	8.48528	4
ENSSSCG00000028467_6_56255480_56255509_m	ENSSSCG00000028467	102	113	133.252	138.396	ENSSSCG00000028467	8	5	11.3137	7.45356	ENSSSCG00000028467	6	3	8.48528	6
ENSSSCG00000014034_2_82029379_82029408_m	N4BP3	22	28	28.7407	34.2929	N4BP3	3	2	4.24264	2.98142	N4BP3	6	2	8.48528	4
ENSSSCG00000024058_3_17351384_17351413_m	SLC5A2	1186	1281	1549.38	1568.9	SLC5A2	42	68	59.397	101.368	SLC5A2	5	8	7.07107	16
ENSSSCG00000023948_16_56420318_56420347_m	UBTD2	2495	2749	3259.45	3366.82	UBTD2	38	37	53.7401	55.1563	UBTD2	5	2	7.07107	4
ENSSSCG00000003234_6_51789092_51789121_m	ENSSSCG00000003234	830	894	1084.31	1094.92	ENSSSCG00000003234	28	34	39.598	50.6842	ENSSSCG00000003234	5	7	7.07107	14
ENSSSCG00000017676_12_38801811_38801840_p	BCAS3	4467	5024	5835.66	6153.12	BCAS3	36	32	50.9117	47.7028	BCAS3	5	7	7.07107	14
ENSSSCG00000000516_5_41768534_41768563_m	KCNC2	805	850	1051.65	1041.03	KCNC2	21	30	29.6985	44.7214	KCNC2	5	4	7.07107	8
ENSSSCG00000012779_X_142050505_142050534_p	ABCD1	474	539	619.231	660.137	ABCD1	12	27	16.9706	40.2492	ABCD1	5	1	7.07107	2
ENSSSCG00000004366_1_80674016_80674045_p	BVES	1081	1127	1412.21	1380.29	BVES	17	25	24.0416	37.2678	BVES	5	2	7.07107	4
ENSSSCG00000016892_16_34781065_34781094_m	FST	546	572	713.291	700.554	FST	16	25	22.6274	37.2678	FST	5	2	7.07107	4
ENSSSCG00000027256_JH118455.1_231420_231449_m	CNIH	817	801	1067.32	981.021	CNIH	24	23	33.9411	34.2864	CNIH	5	6	7.07107	12
ENSSSCG00000001949_7_69285278_69285307_p	INSM2	1544	1416	2017.07	1734.24	INSM2	14	22	19.799	32.7957	INSM2	5	5	7.07107	10
ENSSSCG00000024637_6_11130793_11130822_m	ENSSSCG00000024637	181	188	236.457	230.252	ENSSSCG00000024637	20	18	28.2843	26.8328	ENSSSCG00000024637	5	4	7.07107	8
ENSSSCG00000009873_14_41039988_41040017_p	DTX1	214	210	279.568	257.196	DTX1	21	16	29.6985	23.8514	DTX1	5	2	7.07107	4
ENSSSCG00000024752_6_71494106_71494135_p	ALDH4A1	2080	2440	2717.3	2988.38	ALDH4A1	12	13	16.9706	19.3793	ALDH4A1	5	1	7.07107	2
ENSSSCG00000025363_3_118692754_118692783_p	SNX17	595	671	777.305	821.804	SNX17	4	12	5.65685	17.8885	SNX17	5	2	7.07107	4
ENSSSCG00000000716_5_67769930_67769959_p	KCNA1	646	770	843.931	943.054	KCNA1	11	11	15.5563	16.3978	KCNA1	5	2	7.07107	4
ENSSSCG00000008268_3_71691171_71691200_m	AUP1	513	631	670.18	772.814	AUP1	10	10	14.1421	14.9071	AUP1	5	3	7.07107	6
ENSSSCG00000012579_X_105158988_105159017_p	ENSSSCG00000012579	236	231	308.309	282.916	ENSSSCG00000012579	9	10	12.7279	14.9071	ENSSSCG00000012579	5	3	7.07107	6
ENSSSCG00000015958_15_87924385_87924414_p	PDK1	744	808	971.958	989.594	PDK1	6	10	8.48528	14.9071	PDK1	5	3	7.07107	6
ENSSSCG00000013448_2_77254043_77254072_p	MKNK2	1449	1455	1892.97	1782	MKNK2	22	9	31.1127	13.4164	MKNK2	5	3	7.07107	6
ENSSSCG00000026249_1_63871890_63871919_m	PNRC1	591	710	772.079	869.569	PNRC1	4	8	5.65685	11.9257	PNRC1	5	2	7.07107	4
ENSSSCG00000028076_1_107105368_107105397_m	ZBTB7C	1911	1948	2496.52	2385.8	ZBTB7C	9	6	12.7279	8.94427	ZBTB7C	5	3	7.07107	6
ENSSSCG00000025934_9_131581642_131581671_p	ENSSSCG00000025934	740	653	966.732	799.758	ENSSSCG00000025934	7	6	9.89949	8.94427	ENSSSCG00000025934	5	3	7.07107	6
ENSSSCG00000017278_12_14801275_14801304_m	TEX2	177	193	231.232	236.376	TEX2	5	5	7.07107	7.45356	TEX2	5	7	7.07107	14
ENSSSCG00000011400_13_35922342_35922371_m	SEMA3B	626	772	817.803	945.503	SEMA3B	14	4	19.799	5.96285	SEMA3B	5	2	7.07107	4
ENSSSCG00000011037_10_48759075_48759104_p	TMEM236	940	1037	1228.01	1270.06	TMEM236	4	4	5.65685	5.96285	TMEM236	5	1	7.07107	2
ENSSSCG00000002387_7_105373441_105373470_m	GPATCH2L	916	956	1196.66	1170.86	GPATCH2L	2	2	2.82843	2.98142	GPATCH2L	5	0	7.07107	0
ENSSSCG00000024293_3_106676841_106676870_p	TMEM178A	818	901	1068.63	1103.5	TMEM178A	32	40	45.2548	59.6285	TMEM178A	4	3	5.65685	6
ENSSSCG00000026955_1_227065701_227065730_p	ACER2	450	498	587.878	609.923	ACER2	24	40	33.9411	59.6285	ACER2	4	3	5.65685	6
ENSSSCG00000009504_11_73192636_73192665_p	HS6ST3	1650	1621	2155.55	1985.31	HS6ST3	29	32	41.0122	47.7028	HS6ST3	4	4	5.65685	8
ENSSSCG00000013973_2_55352286_55352315_m	LYPD8	456	919	595.716	1125.54	LYPD8	15	32	21.2132	47.7028	LYPD8	4	10	5.65685	20
ENSSSCG00000013851_2_61106035_61106064_p	ENSSSCG00000013851	662	814	864.833	996.942	ENSSSCG00000013851	22	30	31.1127	44.7214	ENSSSCG00000013851	4	4	5.65685	8
ENSSSCG00000010238_14_77556520_77556549_m	ENSSSCG00000010238	770	829	1005.92	1015.31	ENSSSCG00000010238	21	28	29.6985	41.7399	ENSSSCG00000010238	4	4	5.65685	8
ENSSSCG00000016577_18_20888606_20888635_p	ATP6V1F	936	1061	1222.79	1299.45	ATP6V1F	45	25	63.6396	37.2678	ATP6V1F	4	1	5.65685	2
ENSSSCG00000014624_9_3909533_3909562_p	ARFIP2	663	670	866.14	820.579	ARFIP2	24	24	33.9411	35.7771	ARFIP2	4	3	5.65685	6
ENSSSCG00000025660_1_166742279_166742308_m	ENSSSCG00000025660	3264	3242	4264.07	3970.62	ENSSSCG00000025660	29	23	41.0122	34.2864	ENSSSCG00000025660	4	3	5.65685	6
ENSSSCG00000030611_5_62801024_62801053_p	ENSSSCG00000030611	648	667	846.544	816.905	ENSSSCG00000030611	25	23	35.3553	34.2864	ENSSSCG00000030611	4	2	5.65685	4
ENSSSCG00000026526_6_77214294_77214323_p	CATSPER4	162	150	211.636	183.712	CATSPER4	23	21	32.5269	31.305	CATSPER4	4	4	5.65685	8
ENSSSCG00000029587_13_75377309_75377338_p	TIMP4	1207	1260	1576.82	1543.18	TIMP4	23	19	32.5269	28.3235	TIMP4	4	4	5.65685	8
ENSSSCG00000009120_8_115072850_115072879_m	ENSSSCG00000009120	1465	1589	1913.87	1946.12	ENSSSCG00000009120	18	18	25.4558	26.8328	ENSSSCG00000009120	4	1	5.65685	2
ENSSSCG00000027806_17_45611514_45611543_p	SAMHD1	1134	1246	1481.45	1526.03	SAMHD1	16	18	22.6274	26.8328	SAMHD1	4	2	5.65685	4
ENSSSCG00000005380_1_269065949_269065978_m	ENSSSCG00000005380	1503	1546	1963.51	1893.46	ENSSSCG00000005380	21	15	29.6985	22.3607	ENSSSCG00000005380	4	3	5.65685	6
ENSSSCG00000017262_12_12330326_12330355_p	SLC16A6	281	269	367.097	329.456	SLC16A6	15	15	21.2132	22.3607	SLC16A6	4	9	5.65685	18
ENSSSCG00000008092_3_45397821_45397850_m	NT5DC4	854	902	1115.66	1104.72	NT5DC4	12	15	16.9706	22.3607	NT5DC4	4	3	5.65685	6
ENSSSCG00000017005_16_57971026_57971055_m	KCNMB1	1943	2268	2538.32	2777.72	KCNMB1	9	15	12.7279	22.3607	KCNMB1	4	2	5.65685	4
ENSSSCG00000026062_GL893383.2_96241_96270_m	ENSSSCG00000026062	245	278	320.067	340.479	ENSSSCG00000026062	27	14	38.1838	20.87	ENSSSCG00000026062	4	2	5.65685	4
ENSSSCG00000021036_6_147954666_147954695_m	RAB3B	1016	1157	1327.3	1417.03	RAB3B	18	11	25.4558	16.3978	RAB3B	4	6	5.65685	12
ENSSSCG00000025545_X_47860238_47860267_m	HDAC6	512	675	668.874	826.703	HDAC6	15	11	21.2132	16.3978	HDAC6	4	1	5.65685	2
ENSSSCG00000004382_1_83349024_83349053_p	SEC63	13	13	16.9831	15.9217	SEC63	7	10	9.89949	14.9071	SEC63	4	2	5.65685	4
ENSSSCG00000011037_10_48827058_48827087_m	TMEM236	173	185	226.006	226.578	TMEM236	3	10	4.24264	14.9071	TMEM236	4	1	5.65685	2
ENSSSCG00000013569_2_72174240_72174269_m	PEX11G	461	339	602.248	415.189	PEX11G	11	9	15.5563	13.4164	PEX11G	4	3	5.65685	6
ENSSSCG00000022098_6_25981420_25981449_m	DUS2	265	257	346.195	314.759	DUS2	13	8	18.3848	11.9257	DUS2	4	5	5.65685	10
ENSSSCG00000010291_14_81829081_81829110_m	PLA2G12B	1651	1899	2156.86	2325.79	PLA2G12B	12	7	16.9706	10.435	PLA2G12B	4	0	5.65685	0
ENSSSCG00000009676_14_13304272_13304301_m	ZNF395	1676	1848	2189.52	2263.33	ZNF395	5	7	7.07107	10.435	ZNF395	4	3	5.65685	6
ENSSSCG00000003724_JH118612.1_63556_63585_p	ENSSSCG00000003724	454	547	593.103	669.935	ENSSSCG00000003724	5	7	7.07107	10.435	ENSSSCG00000003724	4	0	5.65685	0
ntc_10616_10645_p	ntc_10616_10645_p	817	900	1067.32	1102.27	ntc_10616_10645_p	21	5	29.6985	7.45356	ntc_10616_10645_p	4	2	5.65685	4
ENSSSCG00000016636_18_32000098_32000127_m	TES	161	173	210.33	211.881	TES	11	5	15.5563	7.45356	TES	4	9	5.65685	18
ENSSSCG00000009385_11_16837541_16837570_m	SERPINE3	831	985	1085.61	1206.37	SERPINE3	7	4	9.89949	5.96285	SERPINE3	4	3	5.65685	6
ENSSSCG00000010101_14_54077441_54077470_m	P2RX6	643	684	840.012	837.725	P2RX6	6	4	8.48528	5.96285	P2RX6	4	3	5.65685	6
ENSSSCG00000030512_3_106269299_106269328_m	SLC8A1	336	382	438.949	467.853	SLC8A1	6	4	8.48528	5.96285	SLC8A1	4	2	5.65685	4
ENSSSCG00000012698_X_127112563_127112592_m	SLC9A6	544	567	710.679	694.43	SLC9A6	6	3	8.48528	4.47214	SLC9A6	4	0	5.65685	0
ENSSSCG00000025560_2_61568734_61568763_m	PGLYRP2	266	357	347.501	437.234	PGLYRP2	5	3	7.07107	4.47214	PGLYRP2	4	1	5.65685	2
ENSSSCG00000013873_2_60098031_60098060_m	NR2F6	89	98	116.269	120.025	NR2F6	3	3	4.24264	4.47214	NR2F6	4	1	5.65685	2
ENSSSCG00000009444_11_27032789_27032818_p	OLFM4	1573	1675	2054.96	2051.45	OLFM4	6	2	8.48528	2.98142	OLFM4	4	1	5.65685	2
ENSSSCG00000018069_MT_5155_5184_p	ND2	7	11	9.14476	13.4722	ND2	4	2	5.65685	2.98142	ND2	4	1	5.65685	2
ENSSSCG00000029145_6_152693697_152693726_p	POMGNT1	363	435	474.221	532.764	POMGNT1	6	1	8.48528	1.49071	POMGNT1	4	0	5.65685	0
ENSSSCG00000016540_18_15629086_15629115_p	ENSSSCG00000016540	860	861	1123.5	1054.51	ENSSSCG00000016540	2	1	2.82843	1.49071	ENSSSCG00000016540	4	0	5.65685	0
ENSSSCG00000028880_JH118811.1_16353_16382_m	ENSSSCG00000028880	506	545	661.036	667.486	ENSSSCG00000028880	1	0	1.41421	0	ENSSSCG00000028880	4	1	5.65685	2
ENSSSCG00000024194_12_19466565_19466594_p	ENSSSCG00000024194	53	55	69.2389	67.361	ENSSSCG00000024194	0	0	0	0	ENSSSCG00000024194	4	7	5.65685	14
ENSSSCG00000006533_4_103526485_103526514_m	ENSSSCG00000006533	0	1	0	1.22474	ENSSSCG00000006533	0	0	0	0	ENSSSCG00000006533	4	4	5.65685	8
ENSSSCG00000009916_14_43121539_43121568_p	ACADS	8	5	10.4512	6.12372	ACADS	0	0	0	0	ACADS	4	2	5.65685	4
ENSSSCG00000021782_18_7840838_7840867_m	ENSSSCG00000021782	143	209	186.814	255.972	ENSSSCG00000021782	42	45	59.397	67.082	ENSSSCG00000021782	3	2	4.24264	4
ENSSSCG00000014923_9_23798611_23798640_p	RAB38	888	883	1160.08	1081.45	RAB38	33	41	46.669	61.1192	RAB38	3	1	4.24264	2
ENSSSCG00000017906_12_54037121_54037150_p	RNF167	1864	1891	2435.12	2315.99	RNF167	33	35	46.669	52.1749	RNF167	3	1	4.24264	2
ENSSSCG00000027911_7_80246111_80246140_p	LTB4R	1353	1476	1767.55	1807.72	LTB4R	28	25	39.598	37.2678	LTB4R	3	6	4.24264	12
ENSSSCG00000011620_13_79898985_79899014_p	ENSSSCG00000011620	2170	2135	2834.88	2614.83	ENSSSCG00000011620	20	25	28.2843	37.2678	ENSSSCG00000011620	3	4	4.24264	8
ENSSSCG00000009958_14_46801340_46801369_m	SEZ6L	256	301	334.437	368.648	SEZ6L	32	23	45.2548	34.2864	SEZ6L	3	1	4.24264	2
ENSSSCG00000012509_X_97051666_97051695_p	ARMCX3	1507	1542	1968.74	1888.56	ARMCX3	27	22	38.1838	32.7957	ARMCX3	3	1	4.24264	2
ENSSSCG00000006215_4_74652718_74652747_m	CRH	171	168	223.393	205.757	CRH	27	20	38.1838	29.8142	CRH	3	4	4.24264	8
ENSSSCG00000001789_7_55775195_55775224_m	TMC3	162	201	211.636	246.174	TMC3	7	19	9.89949	28.3235	TMC3	3	6	4.24264	12
ENSSSCG00000012649_X_121831824_121831853_p	SMARCA1	626	674	817.803	825.478	SMARCA1	28	18	39.598	26.8328	SMARCA1	3	1	4.24264	2
ENSSSCG00000025252_5_65945331_65945360_p	PEX5	282	290	368.403	355.176	PEX5	23	17	32.5269	25.3421	PEX5	3	5	4.24264	10
ENSSSCG00000015948_15_87227668_87227697_m	DYNC1I2	818	849	1068.63	1039.81	DYNC1I2	19	17	26.8701	25.3421	DYNC1I2	3	6	4.24264	12
ENSSSCG00000011378_13_34999248_34999277_p	CCDC71	63	82	82.3029	100.429	CCDC71	16	17	22.6274	25.3421	CCDC71	3	3	4.24264	6
ENSSSCG00000000602_5_60850021_60850050_p	RERG	511	544	667.568	666.261	RERG	8	17	11.3137	25.3421	RERG	3	2	4.24264	4
ENSSSCG00000028241_X_58756086_58756115_p	ENSSSCG00000028241	154	159	201.185	194.734	ENSSSCG00000028241	22	16	31.1127	23.8514	ENSSSCG00000028241	3	2	4.24264	4
ENSSSCG00000030629_JH118866.1_8838_8867_p	ENSSSCG00000030629	120	120	156.767	146.969	ENSSSCG00000030629	3	16	4.24264	23.8514	ENSSSCG00000030629	3	3	4.24264	6
ENSSSCG00000004732_1_144143972_144144001_p	PLA2G4F	122	105	159.38	128.598	PLA2G4F	9	15	12.7279	22.3607	PLA2G4F	3	0	4.24264	0
ENSSSCG00000011548_13_73123545_73123574_m	BRPF1	998	1046	1303.78	1281.08	BRPF1	14	14	19.799	20.87	BRPF1	3	1	4.24264	2
ENSSSCG00000004424_1_87731885_87731914_m	FAM229B	912	964	1191.43	1180.65	FAM229B	13	14	18.3848	20.87	FAM229B	3	2	4.24264	4
ENSSSCG00000022827_10_29190534_29190563_p	ENSSSCG00000022827	506	578	661.036	707.903	ENSSSCG00000022827	16	13	22.6274	19.3793	ENSSSCG00000022827	3	0	4.24264	0
ENSSSCG00000022492_2_52403387_52403416_p	AMPD3	1358	1373	1774.08	1681.57	AMPD3	12	12	16.9706	17.8885	AMPD3	3	1	4.24264	2
ENSSSCG00000005252_1_249487887_249487916_p	PTAR1	848	989	1107.82	1211.27	PTAR1	10	12	14.1421	17.8885	PTAR1	3	2	4.24264	4
ENSSSCG00000015314_9_78959478_78959507_p	ANKIB1	424	455	553.911	557.259	ANKIB1	6	12	8.48528	17.8885	ANKIB1	3	5	4.24264	10
ENSSSCG00000005822_1_313148218_313148247_p	ENSSSCG00000005822	859	888	1122.19	1087.57	ENSSSCG00000005822	5	11	7.07107	16.3978	ENSSSCG00000005822	3	2	4.24264	4
ENSSSCG00000007593_3_5159670_5159699_m	ANKRD61	322	330	420.659	404.166	ANKRD61	15	9	21.2132	13.4164	ANKRD61	3	1	4.24264	2
ENSSSCG00000003273_6_53393055_53393084_m	ENSSSCG00000003273	328	376	428.497	460.504	ENSSSCG00000003273	5	9	7.07107	13.4164	ENSSSCG00000003273	3	0	4.24264	0
ENSSSCG00000025127_11_52742417_52742446_p	LMO7	867	738	1132.64	903.862	LMO7	10	8	14.1421	11.9257	LMO7	3	3	4.24264	6
ENSSSCG00000008593_3_122272046_122272075_p	KLHL29	999	1042	1305.09	1276.18	KLHL29	10	8	14.1421	11.9257	KLHL29	3	1	4.24264	2
ENSSSCG00000010014_14_50655719_50655748_m	C5orf52	371	436	484.672	533.989	C5orf52	8	8	11.3137	11.9257	C5orf52	3	2	4.24264	4
ntc_8835_8864_p	ntc_8835_8864_p	1653	1711	2159.47	2095.54	ntc_8835_8864_p	6	8	8.48528	11.9257	ntc_8835_8864_p	3	1	4.24264	2
ENSSSCG00000005503_1_289782826_289782855_m	TLR4	937	988	1224.09	1210.05	TLR4	14	7	19.799	10.435	TLR4	3	0	4.24264	0
ENSSSCG00000029982_GL894591.2_59886_59915_p	ENSSSCG00000029982	849	968	1109.13	1185.55	ENSSSCG00000029982	14	7	19.799	10.435	ENSSSCG00000029982	3	0	4.24264	0
ENSSSCG00000002437_JH118948.1_213129_213158_p	RPS6KA5	520	521	679.325	638.092	RPS6KA5	5	7	7.07107	10.435	RPS6KA5	3	2	4.24264	4
ENSSSCG00000002658_6_2749974_2750003_p	FOXL1	1439	1549	1879.9	1897.13	FOXL1	5	7	7.07107	10.435	FOXL1	3	0	4.24264	0
ENSSSCG00000008009_3_41549904_41549933_p	LMF1	420	467	548.686	571.956	LMF1	4	7	5.65685	10.435	LMF1	3	0	4.24264	0
ENSSSCG00000030275_1_101698113_101698142_m	ENSSSCG00000030275	384	475	501.655	581.754	ENSSSCG00000030275	4	7	5.65685	10.435	ENSSSCG00000030275	3	0	4.24264	0
ENSSSCG00000029271_GL894027.2_91240_91269_p	ENSSSCG00000029271	988	1127	1290.72	1380.29	ENSSSCG00000029271	10	6	14.1421	8.94427	ENSSSCG00000029271	3	4	4.24264	8
ENSSSCG00000017954_12_55290194_55290223_m	SOX15	516	585	674.1	716.476	SOX15	5	6	7.07107	8.94427	SOX15	3	3	4.24264	6
ntc_1646_1675_p	ntc_1646_1675_p	674	780	880.51	955.301	ntc_1646_1675_p	2	6	2.82843	8.94427	ntc_1646_1675_p	3	1	4.24264	2
ENSSSCG00000002268_7_94903275_94903304_p	AKAP5	736	769	961.506	941.829	AKAP5	14	5	19.799	7.45356	AKAP5	3	6	4.24264	12
ENSSSCG00000024299_9_55812504_55812533_p	ENSSSCG00000024299	1058	1096	1382.17	1342.32	ENSSSCG00000024299	10	5	14.1421	7.45356	ENSSSCG00000024299	3	1	4.24264	2
ENSSSCG00000016277_15_145997831_145997860_p	ENSSSCG00000016277	112	114	146.316	139.621	ENSSSCG00000016277	4	5	5.65685	7.45356	ENSSSCG00000016277	3	5	4.24264	10
ENSSSCG00000002759_6_16592656_16592685_m	ENSSSCG00000002759	212	216	276.956	264.545	ENSSSCG00000002759	3	5	4.24264	7.45356	ENSSSCG00000002759	3	1	4.24264	2
ENSSSCG00000006053_4_36761424_36761453_p	ENSSSCG00000006053	299	318	390.612	389.469	ENSSSCG00000006053	2	5	2.82843	7.45356	ENSSSCG00000006053	3	1	4.24264	2
ENSSSCG00000027155_GL895967.2_20121_20150_p	KLHL17	687	707	897.493	865.895	KLHL17	1	5	1.41421	7.45356	KLHL17	3	3	4.24264	6
ENSSSCG00000009391_11_18094201_18094230_p	ENSSSCG00000009391	684	700	893.574	857.321	ENSSSCG00000009391	1	5	1.41421	7.45356	ENSSSCG00000009391	3	0	4.24264	0
ENSSSCG00000006647_4_107641217_107641246_m	CTSK	2390	2334	3122.28	2858.55	CTSK	7	4	9.89949	5.96285	CTSK	3	2	4.24264	4
ENSSSCG00000016579_18_20821500_20821529_p	CCDC136	1026	1092	1340.36	1337.42	CCDC136	7	4	9.89949	5.96285	CCDC136	3	2	4.24264	4
ENSSSCG00000009045_8_88934432_88934461_p	HHIP	652	726	851.769	889.165	HHIP	6	3	8.48528	4.47214	HHIP	3	0	4.24264	0
ENSSSCG00000002875_6_39509441_39509470_p	ENSSSCG00000002875	272	310	355.339	379.671	ENSSSCG00000002875	4	3	5.65685	4.47214	ENSSSCG00000002875	3	0	4.24264	0
ENSSSCG00000028074_6_81388742_81388771_p	PUM1	208	235	271.73	287.815	PUM1	4	3	5.65685	4.47214	PUM1	3	0	4.24264	0
ENSSSCG00000001484_7_30971942_30971971_m	ENSSSCG00000001484	526	631	687.164	772.814	ENSSSCG00000001484	4	2	5.65685	2.98142	ENSSSCG00000001484	3	2	4.24264	4
ENSSSCG00000002306_7_99226460_99226489_p	GALNT16	675	777	881.816	951.627	GALNT16	2	2	2.82843	2.98142	GALNT16	3	0	4.24264	0
ENSSSCG00000001219_7_24451552_24451581_m	TRIM27	239	269	312.228	329.456	TRIM27	0	2	0	2.98142	TRIM27	3	2	4.24264	4
ENSSSCG00000018087_MT_11373_11402_m	ND4	16	3	20.9023	3.67423	ND4	4	1	5.65685	1.49071	ND4	3	3	4.24264	6
ENSSSCG00000008832_8_41299651_41299680_p	LRRC66	80	77	104.512	94.3054	LRRC66	3	1	4.24264	1.49071	LRRC66	3	0	4.24264	0
ENSSSCG00000009627_14_7334724_7334753_p	ENSSSCG00000009627	242	276	316.147	338.03	ENSSSCG00000009627	2	1	2.82843	1.49071	ENSSSCG00000009627	3	2	4.24264	4
ENSSSCG00000018087_MT_11571_11600_m	ND4	14	10	18.2895	12.2474	ND4	2	1	2.82843	1.49071	ND4	3	2	4.24264	4
ENSSSCG00000008728_8_5805039_5805068_p	ZBTB49	218	288	284.794	352.727	ZBTB49	2	1	2.82843	1.49071	ZBTB49	3	1	4.24264	2
ENSSSCG00000004532_1_114509486_114509515_p	ENSSSCG00000004532	438	444	572.201	543.787	ENSSSCG00000004532	2	1	2.82843	1.49071	ENSSSCG00000004532	3	0	4.24264	0
ENSSSCG00000013362_2_43643495_43643524_p	UEVLD	149	167	194.653	204.532	UEVLD	1	1	1.41421	1.49071	UEVLD	3	0	4.24264	0
ENSSSCG00000024033_GL895671.2_3535_3564_p	ENSSSCG00000024033	10	14	13.0639	17.1464	ENSSSCG00000024033	0	1	0	1.49071	ENSSSCG00000024033	3	5	4.24264	10
ENSSSCG00000026981_13_207569094_207569123_m	MRPS6	287	314	374.935	384.57	MRPS6	0	1	0	1.49071	MRPS6	3	4	4.24264	8
ENSSSCG00000026753_13_144391402_144391431_m	OSBPL11	30	35	39.1918	42.8661	OSBPL11	0	1	0	1.49071	OSBPL11	3	2	4.24264	4
ENSSSCG00000016233_15_139211664_139211693_p	SERPINE2	70	75	91.4476	91.8559	SERPINE2	2	0	2.82843	0	SERPINE2	3	7	4.24264	14
ENSSSCG00000002145_7_83610884_83610913_p	TTC5	33	27	43.111	33.0681	TTC5	1	0	1.41421	0	TTC5	3	2	4.24264	4
ENSSSCG00000003098_6_47643919_47643948_m	PPP5C	135	148	176.363	181.262	PPP5C	1	0	1.41421	0	PPP5C	3	0	4.24264	0
ENSSSCG00000022316_3_42610078_42610107_m	ENSSSCG00000022316	263	244	343.582	298.838	ENSSSCG00000022316	0	0	0	0	ENSSSCG00000022316	3	4	4.24264	8
ENSSSCG00000024308_14_123606465_123606494_p	ENSSSCG00000024308	82	93	107.124	113.901	ENSSSCG00000024308	0	0	0	0	ENSSSCG00000024308	3	2	4.24264	4
ENSSSCG00000022290_13_215765124_215765153_p	UMODL1	29	29	37.8854	35.5176	UMODL1	0	0	0	0	UMODL1	3	2	4.24264	4
ENSSSCG00000017372_12_19532403_19532432_p	MPP3	0	0	0	0	MPP3	0	0	0	0	MPP3	3	2	4.24264	4
ENSSSCG00000006009_4_22108864_22108893_p	EXT1	0	0	0	0	EXT1	0	0	0	0	EXT1	3	1	4.24264	2
ENSSSCG00000009314_11_5023250_5023279_p	FLT3	60	62	78.3837	75.9342	FLT3	0	0	0	0	FLT3	3	0	4.24264	0
ENSSSCG00000007469_17_58450258_58450287_m	PTPN1	10	10	13.0639	12.2474	PTPN1	0	0	0	0	PTPN1	3	0	4.24264	0
ENSSSCG00000000531_5_45155757_45155786_p	ENSSSCG00000000531	1	0	1.30639	0	ENSSSCG00000000531	0	0	0	0	ENSSSCG00000000531	3	0	4.24264	0
ENSSSCG00000005372_1_268025960_268025989_p	ANP32B	0	0	0	0	ANP32B	0	0	0	0	ANP32B	3	0	4.24264	0
ENSSSCG00000003451_6_67246539_67246568_m	PDPN	0	0	0	0	PDPN	0	0	0	0	PDPN	3	0	4.24264	0
ENSSSCG00000016590_18_21629030_21629059_p	SND1	0	0	0	0	SND1	0	0	0	0	SND1	3	0	4.24264	0
ENSSSCG00000014303_2_142419514_142419543_p	JADE2	314	307	410.208	375.997	JADE2	59	57	83.4386	84.9706	JADE2	2	2	2.82843	4
ENSSSCG00000010861_10_17097745_17097774_p	ADCK3	833	857	1088.23	1049.61	ADCK3	41	55	57.9828	81.9892	ADCK3	2	2	2.82843	4
ENSSSCG00000028962_12_26661786_26661815_p	ENSSSCG00000028962	289	312	377.548	382.12	ENSSSCG00000028962	26	24	36.7696	35.7771	ENSSSCG00000028962	2	2	2.82843	4
ENSSSCG00000013008_2_6240016_6240045_m	CDCA5	103	114	134.559	139.621	CDCA5	12	22	16.9706	32.7957	CDCA5	2	5	2.82843	10
ENSSSCG00000015938_15_85211138_85211167_p	SSB	95	196	124.107	240.05	SSB	9	21	12.7279	31.305	SSB	2	3	2.82843	6
ENSSSCG00000027409_3_118979117_118979146_p	TCF23	944	1073	1233.24	1314.15	TCF23	28	19	39.598	28.3235	TCF23	2	1	2.82843	2
ENSSSCG00000006413_4_99070822_99070851_m	FCER1A	625	698	816.497	854.872	FCER1A	27	19	38.1838	28.3235	FCER1A	2	6	2.82843	12
ENSSSCG00000023341_11_78477548_78477577_m	ENSSSCG00000023341	707	787	923.621	963.874	ENSSSCG00000023341	25	19	35.3553	28.3235	ENSSSCG00000023341	2	3	2.82843	6
ENSSSCG00000003688_6_95348494_95348523_m	ENSSSCG00000003688	1176	1221	1536.32	1495.41	ENSSSCG00000003688	23	19	32.5269	28.3235	ENSSSCG00000003688	2	0	2.82843	0
ENSSSCG00000016033_15_103617423_103617452_m	GULP1	157	136	205.104	166.565	GULP1	17	18	24.0416	26.8328	GULP1	2	1	2.82843	2
ENSSSCG00000028204_9_50919122_50919151_m	ENSSSCG00000028204	459	511	599.635	625.845	ENSSSCG00000028204	17	17	24.0416	25.3421	ENSSSCG00000028204	2	5	2.82843	10
ENSSSCG00000030125_4_141715725_141715754_p	2019-09-15	1242	1394	1622.54	1707.29	2019-09-15	5	17	7.07107	25.3421	2019-09-15	2	1	2.82843	2
ENSSSCG00000016059_15_106950766_106950795_m	STAT4	1060	1095	1384.78	1341.1	STAT4	12	11	16.9706	16.3978	STAT4	2	0	2.82843	0
ENSSSCG00000008599_3_125780788_125780817_p	ENSSSCG00000008599	383	459	500.349	562.158	ENSSSCG00000008599	9	11	12.7279	16.3978	ENSSSCG00000008599	2	1	2.82843	2
ENSSSCG00000023784_9_109786272_109786301_m	SEMA3C	693	859	905.331	1052.06	SEMA3C	8	10	11.3137	14.9071	SEMA3C	2	4	2.82843	8
ENSSSCG00000004270_1_55310841_55310870_p	ADGRB3	1302	1403	1700.93	1718.32	ADGRB3	7	10	9.89949	14.9071	ADGRB3	2	1	2.82843	2
ENSSSCG00000027889_JH118940.1_55299_55328_p	ENSSSCG00000027889	269	309	351.42	378.446	ENSSSCG00000027889	6	10	8.48528	14.9071	ENSSSCG00000027889	2	1	2.82843	2
ENSSSCG00000009122_8_116839783_116839812_m	ARSJ	362	416	472.915	509.494	ARSJ	3	10	4.24264	14.9071	ARSJ	2	0	2.82843	0
ENSSSCG00000002921_6_40802268_40802297_p	CLIP3	1305	1945	1704.84	2382.13	CLIP3	14	9	19.799	13.4164	CLIP3	2	2	2.82843	4
ENSSSCG00000004698_1_142590901_142590930_m	SERINC4	481	473	628.376	579.304	SERINC4	8	9	11.3137	13.4164	SERINC4	2	0	2.82843	0
ENSSSCG00000015007_9_40941962_40941991_m	ATM	1251	1201	1634.3	1470.92	ATM	7	8	9.89949	11.9257	ATM	2	1	2.82843	2
ENSSSCG00000001042_7_7844324_7844353_p	MAK	294	268	384.08	328.232	MAK	6	8	8.48528	11.9257	MAK	2	0	2.82843	0
ENSSSCG00000011811_13_135363665_135363694_m	ENSSSCG00000011811	560	605	731.581	740.971	ENSSSCG00000011811	5	8	7.07107	11.9257	ENSSSCG00000011811	2	5	2.82843	10
ENSSSCG00000013078_2_9332073_9332102_p	MYRF	226	248	295.245	303.737	MYRF	3	8	4.24264	11.9257	MYRF	2	0	2.82843	0
ENSSSCG00000005243_1_247980603_247980632_m	ENSSSCG00000005243	49	38	64.0133	46.5403	ENSSSCG00000005243	2	8	2.82843	11.9257	ENSSSCG00000005243	2	0	2.82843	0
ENSSSCG00000028207_GL894507.1_33988_34017_p	COX7C	1126	1211	1471	1483.17	COX7C	19	7	26.8701	10.435	COX7C	2	1	2.82843	2
ENSSSCG00000001372_7_26781411_26781440_p	GNL1	124	129	161.993	157.992	GNL1	6	6	8.48528	8.94427	GNL1	2	0	2.82843	0
ENSSSCG00000011250_13_25178974_25179003_p	ENSSSCG00000011250	1478	1534	1930.85	1878.76	ENSSSCG00000011250	4	6	5.65685	8.94427	ENSSSCG00000011250	2	3	2.82843	6
ENSSSCG00000005315_1_264119378_264119407_m	CA9	137	171	178.976	209.431	CA9	2	6	2.82843	8.94427	CA9	2	1	2.82843	2
ENSSSCG00000016530_18_14941769_14941798_m	TMEM140	275	303	359.258	371.098	TMEM140	9	5	12.7279	7.45356	TMEM140	2	4	2.82843	8
ENSSSCG00000004254_1_49668420_49668449_p	DCBLD1	805	799	1051.65	978.571	DCBLD1	9	5	12.7279	7.45356	DCBLD1	2	1	2.82843	2
ENSSSCG00000010523_14_118476859_118476888_p	HOGA1	49	62	64.0133	75.9342	HOGA1	8	5	11.3137	7.45356	HOGA1	2	4	2.82843	8
ENSSSCG00000030240_8_124183534_124183563_m	NPNT	1115	1176	1456.63	1440.3	NPNT	8	5	11.3137	7.45356	NPNT	2	0	2.82843	0
ENSSSCG00000028701_JH118944.1_264323_264352_m	ENSSSCG00000028701	123	143	160.687	175.139	ENSSSCG00000028701	6	5	8.48528	7.45356	ENSSSCG00000028701	2	0	2.82843	0
ENSSSCG00000008618_3_129826249_129826278_p	MYCN	96	81	125.414	99.2043	MYCN	5	5	7.07107	7.45356	MYCN	2	0	2.82843	0
ENSSSCG00000010283_14_80902981_80903010_m	ENSSSCG00000010283	1175	1264	1535.01	1548.08	ENSSSCG00000010283	4	5	5.65685	7.45356	ENSSSCG00000010283	2	1	2.82843	2
ENSSSCG00000016364_15_154441869_154441898_m	GPC1	244	286	318.76	350.277	GPC1	3	5	4.24264	7.45356	GPC1	2	1	2.82843	2
ENSSSCG00000005770_1_309658425_309658454_p	ENSSSCG00000005770	444	503	580.039	616.047	ENSSSCG00000005770	8	4	11.3137	5.96285	ENSSSCG00000005770	2	0	2.82843	0
ENSSSCG00000022282_8_126946562_126946591_m	ENSSSCG00000022282	785	908	1025.52	1112.07	ENSSSCG00000022282	3	4	4.24264	5.96285	ENSSSCG00000022282	2	1	2.82843	2
ENSSSCG00000004635_1_134519006_134519035_m	SPPL2A	307	303	401.063	371.098	SPPL2A	3	4	4.24264	5.96285	SPPL2A	2	1	2.82843	2
ENSSSCG00000023664_13_32836391_32836420_p	ALS2CL	553	598	722.436	732.397	ALS2CL	2	4	2.82843	5.96285	ALS2CL	2	1	2.82843	2
ENSSSCG00000004932_1_180962770_180962799_m	IGDCC3	228	254	297.858	311.085	IGDCC3	1	4	1.41421	5.96285	IGDCC3	2	0	2.82843	0
ENSSSCG00000011359_13_34571787_34571816_p	ENSSSCG00000011359	182	189	237.764	231.477	ENSSSCG00000011359	1	4	1.41421	5.96285	ENSSSCG00000011359	2	0	2.82843	0
ENSSSCG00000013422_2_78357285_78357314_p	PLPPR3	678	763	885.735	934.48	PLPPR3	16	3	22.6274	4.47214	PLPPR3	2	1	2.82843	2
ENSSSCG00000016692_18_49340410_49340439_p	TAX1BP1	908	960	1186.21	1175.76	TAX1BP1	10	3	14.1421	4.47214	TAX1BP1	2	0	2.82843	0
ENSSSCG00000004254_1_49668421_49668450_p	DCBLD1	873	845	1140.48	1034.91	DCBLD1	4	3	5.65685	4.47214	DCBLD1	2	2	2.82843	4
ENSSSCG00000014608_9_3437234_3437263_m	ENSSSCG00000014608	49	58	64.0133	71.0352	ENSSSCG00000014608	3	3	4.24264	4.47214	ENSSSCG00000014608	2	0	2.82843	0
ENSSSCG00000007256_17_41455132_41455161_m	SUN5	426	509	556.524	623.395	SUN5	2	3	2.82843	4.47214	SUN5	2	1	2.82843	2
ENSSSCG00000023728_9_53362456_53362485_p	TBCEL	301	383	393.225	469.077	TBCEL	2	3	2.82843	4.47214	TBCEL	2	1	2.82843	2
ENSSSCG00000015051_9_46225376_46225405_p	CLDN25	468	557	611.393	682.183	CLDN25	2	3	2.82843	4.47214	CLDN25	2	0	2.82843	0
ENSSSCG00000000232_5_17861355_17861384_m	ACVRL1	215	260	280.875	318.434	ACVRL1	2	3	2.82843	4.47214	ACVRL1	2	0	2.82843	0
ENSSSCG00000012847_2_203781_203810_m	TALDO1	83	91	108.431	111.452	TALDO1	1	3	1.41421	4.47214	TALDO1	2	1	2.82843	2
ENSSSCG00000004529_1_114109507_114109536_p	POLI	108	112	141.091	137.171	POLI	1	3	1.41421	4.47214	POLI	2	0	2.82843	0
ENSSSCG00000014865_9_11654132_11654161_p	PRKRIR	44	28	57.4814	34.2929	PRKRIR	0	3	0	4.47214	PRKRIR	2	1	2.82843	2
ENSSSCG00000002706_6_11921836_11921865_p	ADAT1	23	20	30.0471	24.4949	ADAT1	6	2	8.48528	2.98142	ADAT1	2	1	2.82843	2
ntc_9953_9982_p	ntc_9953_9982_p	340	388	444.174	475.201	ntc_9953_9982_p	4	2	5.65685	2.98142	ntc_9953_9982_p	2	0	2.82843	0
ENSSSCG00000003872_6_148393719_148393748_p	EPS15	65	76	84.9156	93.0806	EPS15	3	2	4.24264	2.98142	EPS15	2	2	2.82843	4
ENSSSCG00000008852_8_44678695_44678724_m	MAP9	45	49	58.7878	60.0125	MAP9	3	2	4.24264	2.98142	MAP9	2	1	2.82843	2
ENSSSCG00000000377_5_23106125_23106154_m	ENSSSCG00000000377	309	345	403.676	422.537	ENSSSCG00000000377	2	2	2.82843	2.98142	ENSSSCG00000000377	2	2	2.82843	4
ENSSSCG00000011788_13_132241926_132241955_m	ENSSSCG00000011788	794	871	1037.28	1066.75	ENSSSCG00000011788	2	2	2.82843	2.98142	ENSSSCG00000011788	2	1	2.82843	2
ENSSSCG00000011810_13_134671722_134671751_m	BCL6	709	788	926.234	965.099	BCL6	2	2	2.82843	2.98142	BCL6	2	0	2.82843	0
ENSSSCG00000005001_1_196774876_196774905_m	RPL10	209	216	273.036	264.545	RPL10	2	2	2.82843	2.98142	RPL10	2	0	2.82843	0
ENSSSCG00000026756_4_36062886_36062915_m	ENSSSCG00000026756	24	36	31.3535	44.0908	ENSSSCG00000026756	1	2	1.41421	2.98142	ENSSSCG00000026756	2	1	2.82843	2
ENSSSCG00000016627_18_30636579_30636608_p	ENSSSCG00000016627	10	6	13.0639	7.34847	ENSSSCG00000016627	1	2	1.41421	2.98142	ENSSSCG00000016627	2	0	2.82843	0
ENSSSCG00000007045_17_15866256_15866285_p	CHGB	224	215	292.632	263.32	CHGB	0	2	0	2.98142	CHGB	2	0	2.82843	0
ENSSSCG00000015850_15_62916713_62916742_m	DUSP4	405	408	529.09	499.696	DUSP4	9	1	12.7279	1.49071	DUSP4	2	1	2.82843	2
ENSSSCG00000028942_7_107941325_107941354_m	NRXN3	1090	1258	1423.97	1540.73	NRXN3	5	1	7.07107	1.49071	NRXN3	2	1	2.82843	2
ENSSSCG00000024609_13_35854256_35854285_m	GNAT1	93	99	121.495	121.25	GNAT1	5	1	7.07107	1.49071	GNAT1	2	0	2.82843	0
ENSSSCG00000015480_9_125455156_125455185_p	PRRC2C	298	343	389.306	420.087	PRRC2C	2	1	2.82843	1.49071	PRRC2C	2	1	2.82843	2
ENSSSCG00000000844_5_83914711_83914740_p	NFYB	311	375	406.289	459.279	NFYB	2	1	2.82843	1.49071	NFYB	2	0	2.82843	0
ENSSSCG00000015888_15_74447159_74447188_m	RBMS1	246	248	321.373	303.737	RBMS1	1	1	1.41421	1.49071	RBMS1	2	2	2.82843	4
ENSSSCG00000010967_10_36278391_36278420_m	CCL27	41	47	53.5622	57.563	CCL27	1	1	1.41421	1.49071	CCL27	2	2	2.82843	4
ENSSSCG00000001409_7_27499355_27499384_p	PRRC2A	480	469	627.069	574.405	PRRC2A	1	1	1.41421	1.49071	PRRC2A	2	1	2.82843	2
ENSSSCG00000021405_GL892884.2_138540_138569_p	ENSSSCG00000021405	190	188	248.215	230.252	ENSSSCG00000021405	1	1	1.41421	1.49071	ENSSSCG00000021405	2	1	2.82843	2
ENSSSCG00000023060_3_128141975_128142004_m	ENSSSCG00000023060	18	15	23.5151	18.3712	ENSSSCG00000023060	1	1	1.41421	1.49071	ENSSSCG00000023060	2	0	2.82843	0
ENSSSCG00000014803_9_7434639_7434668_p	ENSSSCG00000014803	63	51	82.3029	62.462	ENSSSCG00000014803	0	1	0	1.49071	ENSSSCG00000014803	2	3	2.82843	6
ntc_13191_13220_m	ntc_13191_13220_m	22	10	28.7407	12.2474	ntc_13191_13220_m	0	1	0	1.49071	ntc_13191_13220_m	2	2	2.82843	4
ntc_9467_9496_m	ntc_9467_9496_m	178	236	232.538	289.04	ntc_9467_9496_m	0	1	0	1.49071	ntc_9467_9496_m	2	0	2.82843	0
ENSSSCG00000016548_18_18570876_18570905_p	PODXL	147	161	192.04	197.184	PODXL	0	1	0	1.49071	PODXL	2	0	2.82843	0
ENSSSCG00000005296_1_263298259_263298288_p	PHF24	7	5	9.14476	6.12372	PHF24	0	1	0	1.49071	PHF24	2	0	2.82843	0
ENSSSCG00000022718_JH118620.1_5611_5640_m	ENSSSCG00000022718	70	54	91.4476	66.1362	ENSSSCG00000022718	6	0	8.48528	0	ENSSSCG00000022718	2	2	2.82843	4
ENSSSCG00000003130_6_49113738_49113767_p	SULT2A1	366	412	478.14	504.595	SULT2A1	5	0	7.07107	0	SULT2A1	2	0	2.82843	0
ENSSSCG00000030582_7_104503659_104503688_m	BATF	609	437	795.594	535.214	BATF	3	0	4.24264	0	BATF	2	1	2.82843	2
ENSSSCG00000008044_3_42396020_42396049_m	MLST8	313	313	408.901	383.345	MLST8	3	0	4.24264	0	MLST8	2	0	2.82843	0
ENSSSCG00000024859_15_150066674_150066703_m	ENSSSCG00000024859	78	85	101.899	104.103	ENSSSCG00000024859	2	0	2.82843	0	ENSSSCG00000024859	2	0	2.82843	0
ENSSSCG00000002340_7_102305915_102305944_m	PSEN1	559	500	730.275	612.372	PSEN1	1	0	1.41421	0	PSEN1	2	0	2.82843	0
ENSSSCG00000020699_11_11375511_11375540_m	ENSSSCG00000020699	428	437	559.137	535.214	ENSSSCG00000020699	1	0	1.41421	0	ENSSSCG00000020699	2	0	2.82843	0
ENSSSCG00000008770_8_30414775_30414804_m	NWD2	382	464	499.043	568.282	NWD2	1	0	1.41421	0	NWD2	2	0	2.82843	0
ENSSSCG00000013538_2_73170062_73170091_p	KHSRP	286	312	373.629	382.12	KHSRP	1	0	1.41421	0	KHSRP	2	0	2.82843	0
ENSSSCG00000008392_3_85291862_85291891_p	BCL11A	209	258	273.036	315.984	BCL11A	1	0	1.41421	0	BCL11A	2	0	2.82843	0
ENSSSCG00000014768_9_6138824_6138853_m	TRIM68	91	92	118.882	112.677	TRIM68	1	0	1.41421	0	TRIM68	2	0	2.82843	0
ENSSSCG00000005983_4_16756013_16756042_m	ATAD2	33	47	43.111	57.563	ATAD2	1	0	1.41421	0	ATAD2	2	0	2.82843	0
ENSSSCG00000012999_2_6153707_6153736_p	CAPN1	175	169	228.619	206.982	CAPN1	0	0	0	0	CAPN1	2	3	2.82843	6
ENSSSCG00000014351_2_147155899_147155928_p	ENSSSCG00000014351	0	3	0	3.67423	ENSSSCG00000014351	0	0	0	0	ENSSSCG00000014351	2	3	2.82843	6
ENSSSCG00000016196_15_133486897_133486926_p	VIL1	120	114	156.767	139.621	VIL1	0	0	0	0	VIL1	2	2	2.82843	4
ENSSSCG00000001089_7_20480355_20480384_m	GPLD1	50	53	65.3197	64.9115	GPLD1	0	0	0	0	GPLD1	2	2	2.82843	4
ENSSSCG00000002959_6_42816889_42816918_p	FAM98C	14	12	18.2895	14.6969	FAM98C	0	0	0	0	FAM98C	2	2	2.82843	4
ENSSSCG00000029382_2_95753791_95753820_p	ENSSSCG00000029382	0	1	0	1.22474	ENSSSCG00000029382	0	0	0	0	ENSSSCG00000029382	2	2	2.82843	4
ENSSSCG00000010528_14_118594813_118594842_m	ZFYVE27	0	1	0	1.22474	ZFYVE27	0	0	0	0	ZFYVE27	2	2	2.82843	4
ENSSSCG00000014073_2_85336623_85336652_m	HEXB	744	805	971.958	985.92	HEXB	0	0	0	0	HEXB	2	1	2.82843	2
ENSSSCG00000016512_18_11038362_11038391_p	ZC3HAV1	162	162	211.636	198.409	ZC3HAV1	0	0	0	0	ZC3HAV1	2	1	2.82843	2
ENSSSCG00000011299_13_31106408_31106437_p	CLEC3B	33	21	43.111	25.7196	CLEC3B	0	0	0	0	CLEC3B	2	1	2.82843	2
ENSSSCG00000004432_1_89962864_89962893_p	HDAC2	19	17	24.8215	20.8207	HDAC2	0	0	0	0	HDAC2	2	1	2.82843	2
ENSSSCG00000004539_1_117310388_117310417_p	ENSSSCG00000004539	4	7	5.22558	8.57321	ENSSSCG00000004539	0	0	0	0	ENSSSCG00000004539	2	1	2.82843	2
ENSSSCG00000003861_6_147485042_147485071_m	ENSSSCG00000003861	0	0	0	0	ENSSSCG00000003861	0	0	0	0	ENSSSCG00000003861	2	1	2.82843	2
ENSSSCG00000006321_4_92282017_92282046_p	FAM78B	0	0	0	0	FAM78B	0	0	0	0	FAM78B	2	1	2.82843	2
ENSSSCG00000004681_1_141392063_141392092_p	TRIM69	0	0	0	0	TRIM69	0	0	0	0	TRIM69	2	1	2.82843	2
ENSSSCG00000022754_2_76425598_76425627_m	SLC39A3	284	301	371.016	368.648	SLC39A3	0	0	0	0	SLC39A3	2	0	2.82843	0
ENSSSCG00000000550_5_49823165_49823194_p	SMCO2	196	212	256.053	259.646	SMCO2	0	0	0	0	SMCO2	2	0	2.82843	0
ENSSSCG00000025429_GL895110.2_187397_187426_p	PICALM	118	143	154.155	175.139	PICALM	0	0	0	0	PICALM	2	0	2.82843	0
ENSSSCG00000002038_7_81356872_81356901_p	PSMB11	99	100	129.333	122.474	PSMB11	0	0	0	0	PSMB11	2	0	2.82843	0
ENSSSCG00000016684_18_47360459_47360488_m	SCRN1	63	95	82.3029	116.351	SCRN1	0	0	0	0	SCRN1	2	0	2.82843	0
ENSSSCG00000013324_2_31891649_31891678_p	ENSSSCG00000013324	47	52	61.4005	63.6867	ENSSSCG00000013324	0	0	0	0	ENSSSCG00000013324	2	0	2.82843	0
ENSSSCG00000026342_4_8971431_8971460_p	ENSSSCG00000026342	36	44	47.0302	53.8888	ENSSSCG00000026342	0	0	0	0	ENSSSCG00000026342	2	0	2.82843	0
ntc_6271_6300_m	ntc_6271_6300_m	27	27	35.2727	33.0681	ntc_6271_6300_m	0	0	0	0	ntc_6271_6300_m	2	0	2.82843	0
ENSSSCG00000016715_18_52365451_52365480_m	OSBPL3	18	16	23.5151	19.5959	OSBPL3	0	0	0	0	OSBPL3	2	0	2.82843	0
ENSSSCG00000017155_12_2267575_2267604_m	EIF4A3	1	3	1.30639	3.67423	EIF4A3	0	0	0	0	EIF4A3	2	0	2.82843	0
ENSSSCG00000012968_2_5541302_5541331_p	CCDC85B	1	0	1.30639	0	CCDC85B	0	0	0	0	CCDC85B	2	0	2.82843	0
ENSSSCG00000002475_7_122558787_122558816_m	SERPINA6	0	0	0	0	SERPINA6	0	0	0	0	SERPINA6	2	0	2.82843	0
ENSSSCG00000017891_12_52736063_52736092_p	TXNDC17	0	0	0	0	TXNDC17	0	0	0	0	TXNDC17	2	0	2.82843	0
ENSSSCG00000022087_GL893404.2_69727_69756_p	ENSSSCG00000022087	0	0	0	0	ENSSSCG00000022087	0	0	0	0	ENSSSCG00000022087	2	0	2.82843	0
ENSSSCG00000014951_9_30180798_30180827_m	PANX1	0	0	0	0	PANX1	0	0	0	0	PANX1	2	0	2.82843	0
ntc_6756_6785_m	ntc_6756_6785_m	0	0	0	0	ntc_6756_6785_m	0	0	0	0	ntc_6756_6785_m	2	0	2.82843	0
ENSSSCG00000016974_16_52392056_52392085_m	MAP1B	0	0	0	0	MAP1B	0	0	0	0	MAP1B	2	0	2.82843	0
ENSSSCG00000030418_2_46194737_46194766_p	SOX6	0	0	0	0	SOX6	0	0	0	0	SOX6	2	0	2.82843	0
ENSSSCG00000013175_2_12853024_12853053_m	BTBD18	13	171	16.9831	209.431	BTBD18	6	49	8.48528	73.0449	BTBD18	1	23	1.41421	46
ENSSSCG00000005477_1_284640062_284640091_m	ENSSSCG00000005477	1113	1242	1454.02	1521.13	ENSSSCG00000005477	38	48	53.7401	71.5542	ENSSSCG00000005477	1	4	1.41421	8
ENSSSCG00000012292_X_48094586_48094615_m	SYP	390	406	509.494	497.246	SYP	33	34	46.669	50.6842	SYP	1	0	1.41421	0
ENSSSCG00000017203_12_5589421_5589450_p	GALK1	461	530	602.248	649.115	GALK1	33	31	46.669	46.2121	GALK1	1	0	1.41421	0
ENSSSCG00000006370_4_97372116_97372145_m	TSTD1	49	62	64.0133	75.9342	TSTD1	9	19	12.7279	28.3235	TSTD1	1	2	1.41421	4
ENSSSCG00000012769_X_141887504_141887533_p	ATP2B3	378	406	493.817	497.246	ATP2B3	16	18	22.6274	26.8328	ATP2B3	1	1	1.41421	2
ENSSSCG00000017437_12_21460635_21460664_p	KRT36	608	703	794.288	860.996	KRT36	8	17	11.3137	25.3421	KRT36	1	0	1.41421	0
ENSSSCG00000004253_1_49615277_49615306_m	ENSSSCG00000004253	249	299	325.292	366.199	ENSSSCG00000004253	17	15	24.0416	22.3607	ENSSSCG00000004253	1	1	1.41421	2
ENSSSCG00000014933_9_25890439_25890468_m	NAALAD2	427	440	557.83	538.888	NAALAD2	12	15	16.9706	22.3607	NAALAD2	1	2	1.41421	4
ENSSSCG00000021443_1_33250538_33250567_m	SGK1	83	92	108.431	112.677	SGK1	6	14	8.48528	20.87	SGK1	1	1	1.41421	2
ENSSSCG00000011793_13_132942911_132942940_p	LIPH	498	558	650.584	683.408	LIPH	12	12	16.9706	17.8885	LIPH	1	2	1.41421	4
ENSSSCG00000027019_13_40209325_40209354_m	ENSSSCG00000027019	638	705	833.48	863.445	ENSSSCG00000027019	6	12	8.48528	17.8885	ENSSSCG00000027019	1	1	1.41421	2
ntc_6276_6305_p	ntc_6276_6305_p	103	122	134.559	149.419	ntc_6276_6305_p	6	12	8.48528	17.8885	ntc_6276_6305_p	1	0	1.41421	0
ENSSSCG00000010521_14_118445553_118445582_p	UBTD1	1241	1432	1621.24	1753.83	UBTD1	11	10	15.5563	14.9071	UBTD1	1	0	1.41421	0
ENSSSCG00000006023_4_30210344_30210373_m	SYBU	629	740	821.722	906.311	SYBU	8	10	11.3137	14.9071	SYBU	1	1	1.41421	2
ENSSSCG00000020774_5_51115591_51115620_p	ENSSSCG00000020774	978	986	1277.65	1207.6	ENSSSCG00000020774	17	9	24.0416	13.4164	ENSSSCG00000020774	1	1	1.41421	2
ENSSSCG00000003908_6_152704923_152704952_m	TSPAN1	598	545	781.224	667.486	TSPAN1	8	9	11.3137	13.4164	TSPAN1	1	2	1.41421	4
ENSSSCG00000020879_GL896255.2_106394_106423_p	FBXW7	322	338	420.659	413.964	FBXW7	8	9	11.3137	13.4164	FBXW7	1	0	1.41421	0
ENSSSCG00000017777_12_47158584_47158613_m	FLOT2	1110	1304	1450.1	1597.07	FLOT2	6	9	8.48528	13.4164	FLOT2	1	1	1.41421	2
ENSSSCG00000021844_8_116266297_116266326_p	ENSSSCG00000021844	109	114	142.397	139.621	ENSSSCG00000021844	3	9	4.24264	13.4164	ENSSSCG00000021844	1	0	1.41421	0
ENSSSCG00000008044_3_42396857_42396886_p	MLST8	988	1140	1290.72	1396.21	MLST8	9	8	12.7279	11.9257	MLST8	1	0	1.41421	0
ENSSSCG00000003320_6_55838568_55838597_m	ENSSSCG00000003320	1127	1126	1472.31	1379.06	ENSSSCG00000003320	8	8	11.3137	11.9257	ENSSSCG00000003320	1	0	1.41421	0
ENSSSCG00000003494_6_72520269_72520298_p	PLA2G2A	514	594	671.487	727.498	PLA2G2A	7	8	9.89949	11.9257	PLA2G2A	1	0	1.41421	0
ENSSSCG00000002960_6_42827578_42827607_m	RASGRP4	99	103	129.333	126.149	RASGRP4	5	8	7.07107	11.9257	RASGRP4	1	1	1.41421	2
ENSSSCG00000021455_9_81473008_81473037_p	ENSSSCG00000021455	1327	1574	1733.59	1927.75	ENSSSCG00000021455	8	7	11.3137	10.435	ENSSSCG00000021455	1	1	1.41421	2
ENSSSCG00000024427_GL894533.2_50269_50298_p	ENSSSCG00000024427	891	854	1164	1045.93	ENSSSCG00000024427	7	7	9.89949	10.435	ENSSSCG00000024427	1	0	1.41421	0
ENSSSCG00000016076_15_112522902_112522931_p	COQ10B	610	718	796.901	879.367	COQ10B	6	7	8.48528	10.435	COQ10B	1	0	1.41421	0
ENSSSCG00000030110_12_47399926_47399955_m	ENSSSCG00000030110	76	76	99.286	93.0806	ENSSSCG00000030110	5	7	7.07107	10.435	ENSSSCG00000030110	1	2	1.41421	4
ENSSSCG00000030694_10_28249501_28249530_p	PKP1	238	285	310.922	349.052	PKP1	3	7	4.24264	10.435	PKP1	1	0	1.41421	0
ENSSSCG00000006166_4_63916262_63916291_p	ENSSSCG00000006166	313	328	408.901	401.716	ENSSSCG00000006166	2	7	2.82843	10.435	ENSSSCG00000006166	1	1	1.41421	2
ENSSSCG00000009753_14_28157221_28157250_p	ENSSSCG00000009753	539	506	704.147	619.721	ENSSSCG00000009753	8	6	11.3137	8.94427	ENSSSCG00000009753	1	2	1.41421	4
ENSSSCG00000010202_14_66468716_66468745_m	FXYD4	726	877	948.442	1074.1	FXYD4	6	6	8.48528	8.94427	FXYD4	1	2	1.41421	4
ENSSSCG00000003257_6_53065760_53065789_m	CACNG6	172	164	224.7	200.858	CACNG6	6	6	8.48528	8.94427	CACNG6	1	1	1.41421	2
ENSSSCG00000022541_GL894033.2_53999_54028_m	ENSSSCG00000022541	276	282	360.565	345.378	ENSSSCG00000022541	6	6	8.48528	8.94427	ENSSSCG00000022541	1	0	1.41421	0
ntc_4321_4350_p	ntc_4321_4350_p	264	306	344.888	374.772	ntc_4321_4350_p	6	6	8.48528	8.94427	ntc_4321_4350_p	1	0	1.41421	0
ENSSSCG00000009807_14_32702051_32702080_m	RHOF	252	277	329.211	339.254	RHOF	6	6	8.48528	8.94427	RHOF	1	0	1.41421	0
ENSSSCG00000020653_GL893394.1_36010_36039_m	ENSSSCG00000020653	204	248	266.504	303.737	ENSSSCG00000020653	5	6	7.07107	8.94427	ENSSSCG00000020653	1	1	1.41421	2
ENSSSCG00000021579_3_72529884_72529913_p	ALMS1	402	498	525.171	609.923	ALMS1	4	6	5.65685	8.94427	ALMS1	1	1	1.41421	2
ENSSSCG00000024210_1_128199880_128199909_m	ENSSSCG00000024210	432	463	564.362	567.057	ENSSSCG00000024210	3	6	4.24264	8.94427	ENSSSCG00000024210	1	0	1.41421	0
ntc_4319_4348_m	ntc_4319_4348_m	275	301	359.258	368.648	ntc_4319_4348_m	1	6	1.41421	8.94427	ntc_4319_4348_m	1	0	1.41421	0
ENSSSCG00000007964_3_40325196_40325225_p	MEFV	1150	1148	1502.35	1406.01	MEFV	9	5	12.7279	7.45356	MEFV	1	1	1.41421	2
ENSSSCG00000013627_2_70348879_70348908_m	PRKCSH	216	264	282.181	323.333	PRKCSH	6	5	8.48528	7.45356	PRKCSH	1	0	1.41421	0
ENSSSCG00000023264_15_122879764_122879793_m	IDH1	1531	1585	2000.09	1941.22	IDH1	5	5	7.07107	7.45356	IDH1	1	2	1.41421	4
ENSSSCG00000006754_4_116068517_116068546_m	AMPD1	363	369	474.221	451.931	AMPD1	3	5	4.24264	7.45356	AMPD1	1	2	1.41421	4
ENSSSCG00000003741_6_111395212_111395241_m	ENSSSCG00000003741	411	518	536.928	634.418	ENSSSCG00000003741	3	5	4.24264	7.45356	ENSSSCG00000003741	1	0	1.41421	0
ENSSSCG00000021286_11_2596559_2596588_p	ENSSSCG00000021286	195	221	254.747	270.669	ENSSSCG00000021286	3	5	4.24264	7.45356	ENSSSCG00000021286	1	0	1.41421	0
ENSSSCG00000025243_GL895308.2_189886_189915_m	SGIP1	101	89	131.946	109.002	SGIP1	1	5	1.41421	7.45356	SGIP1	1	2	1.41421	4
ENSSSCG00000030079_15_33168639_33168668_m	ENSSSCG00000030079	1642	1752	2145.1	2145.75	ENSSSCG00000030079	9	4	12.7279	5.96285	ENSSSCG00000030079	1	0	1.41421	0
ENSSSCG00000013285_2_20698504_20698533_p	API5	456	474	595.716	580.529	API5	6	4	8.48528	5.96285	API5	1	4	1.41421	8
ENSSSCG00000011075_10_56231419_56231448_m	KIAA1217	405	438	529.09	536.438	KIAA1217	6	4	8.48528	5.96285	KIAA1217	1	1	1.41421	2
ENSSSCG00000029651_9_40309965_40309994_p	SLN	302	344	394.531	421.312	SLN	5	4	7.07107	5.96285	SLN	1	1	1.41421	2
ENSSSCG00000007453_17_55043466_55043495_m	EYA2	205	180	267.811	220.454	EYA2	5	4	7.07107	5.96285	EYA2	1	1	1.41421	2
ENSSSCG00000024125_11_18285173_18285202_p	ENSSSCG00000024125	247	223	322.679	273.118	ENSSSCG00000024125	4	4	5.65685	5.96285	ENSSSCG00000024125	1	0	1.41421	0
ENSSSCG00000010302_14_82472326_82472355_m	USP54	210	264	274.343	323.333	USP54	4	4	5.65685	5.96285	USP54	1	0	1.41421	0
ENSSSCG00000012699_X_127285378_127285407_p	FHL1	186	199	242.989	243.724	FHL1	4	4	5.65685	5.96285	FHL1	1	0	1.41421	0
ENSSSCG00000006411_4_99173915_99173944_p	ENSSSCG00000006411	46	56	60.0941	68.5857	ENSSSCG00000006411	3	4	4.24264	5.96285	ENSSSCG00000006411	1	3	1.41421	6
ENSSSCG00000025495_GL893425.2_61929_61958_p	ENSSSCG00000025495	600	713	783.837	873.243	ENSSSCG00000025495	3	4	4.24264	5.96285	ENSSSCG00000025495	1	1	1.41421	2
ntc_10649_10678_p	ntc_10649_10678_p	497	494	649.278	605.024	ntc_10649_10678_p	3	4	4.24264	5.96285	ntc_10649_10678_p	1	1	1.41421	2
ENSSSCG00000016493_18_8778217_8778246_m	ENSSSCG00000016493	29	46	37.8854	56.3383	ENSSSCG00000016493	2	4	2.82843	5.96285	ENSSSCG00000016493	1	0	1.41421	0
ENSSSCG00000029141_1_299868842_299868871_p	ENSSSCG00000029141	71	74	92.754	90.6311	ENSSSCG00000029141	1	4	1.41421	5.96285	ENSSSCG00000029141	1	2	1.41421	4
ENSSSCG00000004427_1_88073299_88073328_m	ENSSSCG00000004427	223	232	291.326	284.141	ENSSSCG00000004427	1	4	1.41421	5.96285	ENSSSCG00000004427	1	0	1.41421	0
ENSSSCG00000023312_X_65782127_65782156_p	PIN4	25	20	32.6599	24.4949	PIN4	1	4	1.41421	5.96285	PIN4	1	0	1.41421	0
ENSSSCG00000011769_13_128120383_128120412_m	FXR1	839	840	1096.07	1028.79	FXR1	0	4	0	5.96285	FXR1	1	1	1.41421	2
ENSSSCG00000004150_1_29146651_29146680_p	HEBP2	193	219	252.134	268.219	HEBP2	0	4	0	5.96285	HEBP2	1	1	1.41421	2
ENSSSCG00000026491_9_77086870_77086899_m	ENSSSCG00000026491	188	188	245.602	230.252	ENSSSCG00000026491	0	4	0	5.96285	ENSSSCG00000026491	1	0	1.41421	0
ENSSSCG00000013772_2_65346482_65346511_p	ASF1B	584	620	762.934	759.342	ASF1B	8	3	11.3137	4.47214	ASF1B	1	0	1.41421	0
ENSSSCG00000006336_4_95279563_95279592_p	CCDC190	144	161	188.121	197.184	CCDC190	7	3	9.89949	4.47214	CCDC190	1	0	1.41421	0
ENSSSCG00000030123_17_15185087_15185116_p	CDS2	3089	2900	4035.45	3551.76	CDS2	5	3	7.07107	4.47214	CDS2	1	5	1.41421	10
ENSSSCG00000003725_6_107485801_107485830_m	ENSSSCG00000003725	540	596	705.453	729.948	ENSSSCG00000003725	5	3	7.07107	4.47214	ENSSSCG00000003725	1	2	1.41421	4
ENSSSCG00000011672_13_90138629_90138658_m	RASA2	353	343	461.157	420.087	RASA2	5	3	7.07107	4.47214	RASA2	1	1	1.41421	2
ENSSSCG00000001011_7_1789415_1789444_m	ENSSSCG00000001011	559	555	730.275	679.733	ENSSSCG00000001011	5	3	7.07107	4.47214	ENSSSCG00000001011	1	0	1.41421	0
ENSSSCG00000022447_4_134474549_134474578_p	F3	404	528	527.783	646.665	F3	5	3	7.07107	4.47214	F3	1	0	1.41421	0
ENSSSCG00000024134_13_80064415_80064444_p	MGLL	86	93	112.35	113.901	MGLL	5	3	7.07107	4.47214	MGLL	1	0	1.41421	0
ENSSSCG00000003774_6_127492823_127492852_m	MSH4	402	417	525.171	510.719	MSH4	3	3	4.24264	4.47214	MSH4	1	1	1.41421	2
ENSSSCG00000007498_17_64200313_64200342_m	FAM209B	353	354	461.157	433.56	FAM209B	3	3	4.24264	4.47214	FAM209B	1	1	1.41421	2
ENSSSCG00000014091_2_87361940_87361969_p	F2RL1	75	94	97.9796	115.126	F2RL1	3	3	4.24264	4.47214	F2RL1	1	0	1.41421	0
ENSSSCG00000007709_3_10589651_10589680_p	TBL2	603	572	787.756	700.554	TBL2	2	3	2.82843	4.47214	TBL2	1	1	1.41421	2
ENSSSCG00000031035_13_140883158_140883187_p	GP5	315	352	411.514	431.11	GP5	2	3	2.82843	4.47214	GP5	1	0	1.41421	0
ENSSSCG00000016393_15_156797228_156797257_m	ENSSSCG00000016393	579	604	756.402	739.746	ENSSSCG00000016393	1	3	1.41421	4.47214	ENSSSCG00000016393	1	3	1.41421	6
ENSSSCG00000008194_3_59393057_59393086_p	ACTR1B	328	334	428.497	409.065	ACTR1B	1	3	1.41421	4.47214	ACTR1B	1	0	1.41421	0
ENSSSCG00000009139_8_120592422_120592451_p	PLA2G12A	11	3	14.3703	3.67423	PLA2G12A	0	3	0	4.47214	PLA2G12A	1	1	1.41421	2
ENSSSCG00000001605_7_41649759_41649788_m	TSPO2	189	187	246.909	229.027	TSPO2	0	3	0	4.47214	TSPO2	1	0	1.41421	0
ENSSSCG00000002135_7_83456494_83456523_m	PNP	117	125	152.848	153.093	PNP	0	3	0	4.47214	PNP	1	0	1.41421	0
ENSSSCG00000003255_6_53054270_53054299_p	CACNG8	407	398	531.703	487.448	CACNG8	7	2	9.89949	2.98142	CACNG8	1	1	1.41421	2
ENSSSCG00000012094_X_1869238_1869267_m	ENSSSCG00000012094	67	78	87.5284	95.5301	ENSSSCG00000012094	6	2	8.48528	2.98142	ENSSSCG00000012094	1	3	1.41421	6
ENSSSCG00000014959_9_30457635_30457664_m	PIWIL4	420	406	548.686	497.246	PIWIL4	6	2	8.48528	2.98142	PIWIL4	1	1	1.41421	2
ENSSSCG00000000531_5_45211807_45211836_p	ENSSSCG00000000531	383	431	500.349	527.865	ENSSSCG00000000531	5	2	7.07107	2.98142	ENSSSCG00000000531	1	0	1.41421	0
ENSSSCG00000023277_X_113391896_113391925_m	NDUFA1	123	144	160.687	176.363	NDUFA1	5	2	7.07107	2.98142	NDUFA1	1	0	1.41421	0
ENSSSCG00000003512_6_73311888_73311917_m	EIF4G3	230	228	300.471	279.242	EIF4G3	4	2	5.65685	2.98142	EIF4G3	1	0	1.41421	0
ENSSSCG00000004185_1_34625059_34625088_m	TAAR5	16	12	20.9023	14.6969	TAAR5	4	2	5.65685	2.98142	TAAR5	1	0	1.41421	0
ENSSSCG00000011043_10_50067173_50067202_m	C1QL3	707	792	923.621	969.998	C1QL3	3	2	4.24264	2.98142	C1QL3	1	2	1.41421	4
ENSSSCG00000021466_18_35351411_35351440_m	C7orf60	109	146	142.397	178.813	C7orf60	3	2	4.24264	2.98142	C7orf60	1	1	1.41421	2
ENSSSCG00000016933_16_42520622_42520651_p	ELOVL7	166	221	216.861	270.669	ELOVL7	3	2	4.24264	2.98142	ELOVL7	1	0	1.41421	0
ENSSSCG00000010498_14_117054621_117054650_m	ENSSSCG00000010498	360	382	470.302	467.853	ENSSSCG00000010498	2	2	2.82843	2.98142	ENSSSCG00000010498	1	1	1.41421	2
ENSSSCG00000013297_2_28213523_28213552_p	CD44	140	148	182.895	181.262	CD44	2	2	2.82843	2.98142	CD44	1	1	1.41421	2
ENSSSCG00000004651_1_136303698_136303727_m	GALK2	116	108	151.542	132.272	GALK2	2	2	2.82843	2.98142	GALK2	1	1	1.41421	2
ENSSSCG00000000142_5_8917342_8917371_m	FOXRED2	395	476	516.026	582.979	FOXRED2	2	2	2.82843	2.98142	FOXRED2	1	0	1.41421	0
ENSSSCG00000006518_4_103335699_103335728_m	HCN3	254	240	331.824	293.939	HCN3	2	2	2.82843	2.98142	HCN3	1	0	1.41421	0
ENSSSCG00000004673_1_141091471_141091500_m	SLC28A2	155	157	202.491	192.285	SLC28A2	2	2	2.82843	2.98142	SLC28A2	1	0	1.41421	0
ENSSSCG00000021487_9_72525433_72525462_m	MFSD4	148	138	193.346	169.015	MFSD4	2	2	2.82843	2.98142	MFSD4	1	0	1.41421	0
ENSSSCG00000001106_7_21802596_21802625_m	SLC17A4	126	145	164.606	177.588	SLC17A4	2	2	2.82843	2.98142	SLC17A4	1	0	1.41421	0
ENSSSCG00000006729_4_113100699_113100728_p	FAM46C	103	125	134.559	153.093	FAM46C	2	2	2.82843	2.98142	FAM46C	1	0	1.41421	0
ENSSSCG00000024705_13_47567443_47567472_p	ENSSSCG00000024705	147	189	192.04	231.477	ENSSSCG00000024705	1	2	1.41421	2.98142	ENSSSCG00000024705	1	3	1.41421	6
ENSSSCG00000015114_9_51424622_51424651_p	NLRX1	653	660	853.076	808.332	NLRX1	1	2	1.41421	2.98142	NLRX1	1	1	1.41421	2
ENSSSCG00000004878_1_168993304_168993333_p	SOCS6	150	137	195.959	167.79	SOCS6	1	2	1.41421	2.98142	SOCS6	1	1	1.41421	2
ENSSSCG00000027041_13_170501262_170501291_m	ENSSSCG00000027041	117	135	152.848	165.341	ENSSSCG00000027041	1	2	1.41421	2.98142	ENSSSCG00000027041	1	1	1.41421	2
ENSSSCG00000009567_11_86727857_86727886_p	RASA3	178	184	232.538	225.353	RASA3	1	2	1.41421	2.98142	RASA3	1	0	1.41421	0
ENSSSCG00000030561_6_49517437_49517466_p	ENSSSCG00000030561	129	130	168.525	159.217	ENSSSCG00000030561	1	2	1.41421	2.98142	ENSSSCG00000030561	1	0	1.41421	0
ntc_3151_3180_m	ntc_3151_3180_m	24	15	31.3535	18.3712	ntc_3151_3180_m	1	2	1.41421	2.98142	ntc_3151_3180_m	1	0	1.41421	0
ENSSSCG00000030675_10_15670165_15670194_p	MIXL1	364	433	475.528	530.315	MIXL1	0	2	0	2.98142	MIXL1	1	1	1.41421	2
ENSSSCG00000023803_5_91521789_91521818_m	ELK3	358	348	467.689	426.211	ELK3	0	2	0	2.98142	ELK3	1	1	1.41421	2
ENSSSCG00000012144_X_13637688_13637717_m	GRPR	234	246	305.696	301.287	GRPR	0	2	0	2.98142	GRPR	1	1	1.41421	2
ENSSSCG00000009397_11_18676787_18676816_m	CAB39L	41	47	53.5622	57.563	CAB39L	0	2	0	2.98142	CAB39L	1	1	1.41421	2
ENSSSCG00000001515_7_34339670_34339699_m	ZBTB9	292	329	381.467	402.941	ZBTB9	0	2	0	2.98142	ZBTB9	1	0	1.41421	0
ENSSSCG00000028004_17_31734646_31734675_p	ENSSSCG00000028004	87	100	113.656	122.474	ENSSSCG00000028004	0	2	0	2.98142	ENSSSCG00000028004	1	0	1.41421	0
ENSSSCG00000026382_1_216611150_216611179_p	ENSSSCG00000026382	9	19	11.7576	23.2702	ENSSSCG00000026382	0	2	0	2.98142	ENSSSCG00000026382	1	0	1.41421	0
ENSSSCG00000003269_6_53410607_53410636_m	LENG9	1	0	1.30639	0	LENG9	0	2	0	2.98142	LENG9	1	0	1.41421	0
ENSSSCG00000012619_X_113600203_113600232_p	SEPT6	34	43	44.4174	52.664	SEPT6	7	1	9.89949	1.49071	SEPT6	1	0	1.41421	0
ENSSSCG00000026025_6_75403773_75403802_m	HMGCL	11	20	14.3703	24.4949	HMGCL	4	1	5.65685	1.49071	HMGCL	1	6	1.41421	12
ENSSSCG00000024764_9_119633117_119633146_p	TRGV11	70	65	91.4476	79.6084	TRGV11	2	1	2.82843	1.49071	TRGV11	1	3	1.41421	6
ENSSSCG00000006298_4_90119633_90119662_m	XCL1	418	465	546.073	569.506	XCL1	2	1	2.82843	1.49071	XCL1	1	2	1.41421	4
ENSSSCG00000008141_3_50754384_50754413_m	ST6GAL2	231	249	301.777	304.961	ST6GAL2	2	1	2.82843	1.49071	ST6GAL2	1	1	1.41421	2
ENSSSCG00000011284_13_28792717_28792746_m	NKTR	171	148	223.393	181.262	NKTR	2	1	2.82843	1.49071	NKTR	1	1	1.41421	2
ENSSSCG00000028037_1_157108450_157108479_p	ENSSSCG00000028037	10	9	13.0639	11.0227	ENSSSCG00000028037	2	1	2.82843	1.49071	ENSSSCG00000028037	1	1	1.41421	2
ENSSSCG00000004209_1_38556812_38556841_p	PTPRK	250	238	326.599	291.489	PTPRK	2	1	2.82843	1.49071	PTPRK	1	0	1.41421	0
ENSSSCG00000015036_9_44483890_44483919_p	DIXDC1	229	282	299.164	345.378	DIXDC1	2	1	2.82843	1.49071	DIXDC1	1	0	1.41421	0
ENSSSCG00000003383_6_62364595_62364624_p	ZBTB48	219	204	286.1	249.848	ZBTB48	2	1	2.82843	1.49071	ZBTB48	1	0	1.41421	0
ENSSSCG00000012920_2_3800922_3800951_p	CORO1B	172	194	224.7	237.601	CORO1B	2	1	2.82843	1.49071	CORO1B	1	0	1.41421	0
ENSSSCG00000009308_11_4534164_4534193_p	LNX2	121	142	158.074	173.914	LNX2	2	1	2.82843	1.49071	LNX2	1	0	1.41421	0
ENSSSCG00000000806_5_79746192_79746221_p	SCAF11	79	86	103.205	105.328	SCAF11	2	1	2.82843	1.49071	SCAF11	1	0	1.41421	0
ENSSSCG00000005644_1_302713258_302713287_p	SWI5	92	107	120.188	131.048	SWI5	1	1	1.41421	1.49071	SWI5	1	4	1.41421	8
ENSSSCG00000010095_14_53978355_53978384_m	CRKL	320	336	418.046	411.514	CRKL	1	1	1.41421	1.49071	CRKL	1	2	1.41421	4
ENSSSCG00000025042_15_118713250_118713279_m	ICOS	0	1	0	1.22474	ICOS	1	1	1.41421	1.49071	ICOS	1	2	1.41421	4
ENSSSCG00000005954_4_9072283_9072312_p	OC90	165	160	215.555	195.959	OC90	1	1	1.41421	1.49071	OC90	1	1	1.41421	2
ENSSSCG00000010575_14_122995079_122995108_p	PPRC1	134	143	175.057	175.139	PPRC1	1	1	1.41421	1.49071	PPRC1	1	1	1.41421	2
ENSSSCG00000022420_JH118982.1_51544_51573_p	ENSSSCG00000022420	548	531	715.904	650.34	ENSSSCG00000022420	1	1	1.41421	1.49071	ENSSSCG00000022420	1	0	1.41421	0
ENSSSCG00000007576_3_4247654_4247683_m	FOXK1	207	237	270.424	290.265	FOXK1	1	1	1.41421	1.49071	FOXK1	1	0	1.41421	0
ENSSSCG00000021977_13_20644588_20644617_p	GPD1L	176	190	229.925	232.702	GPD1L	1	1	1.41421	1.49071	GPD1L	1	0	1.41421	0
ENSSSCG00000002252_7_87598601_87598630_m	ARRDC4	155	190	202.491	232.702	ARRDC4	1	1	1.41421	1.49071	ARRDC4	1	0	1.41421	0
ENSSSCG00000002656_6_2000467_2000496_m	ZCCHC14	153	173	199.878	211.881	ZCCHC14	1	1	1.41421	1.49071	ZCCHC14	1	0	1.41421	0
ENSSSCG00000007007_17_10924107_10924136_p	IDO1	149	124	194.653	151.868	IDO1	1	1	1.41421	1.49071	IDO1	1	0	1.41421	0
ENSSSCG00000025396_9_36764136_36764165_m	YAP1	143	95	186.814	116.351	YAP1	1	1	1.41421	1.49071	YAP1	1	0	1.41421	0
ENSSSCG00000013714_2_67198467_67198496_p	MUC16	137	159	178.976	194.734	MUC16	1	1	1.41421	1.49071	MUC16	1	0	1.41421	0
ENSSSCG00000028733_8_41672090_41672119_m	USP46	129	145	168.525	177.588	USP46	1	1	1.41421	1.49071	USP46	1	0	1.41421	0
ENSSSCG00000023686_6_108131335_108131364_m	TTR	110	149	143.703	182.487	TTR	1	1	1.41421	1.49071	TTR	1	0	1.41421	0
ENSSSCG00000013553_2_72855977_72856006_m	VAV1	102	137	133.252	167.79	VAV1	1	1	1.41421	1.49071	VAV1	1	0	1.41421	0
ENSSSCG00000017433_12_21339601_21339630_m	KRT14	84	70	109.737	85.7321	KRT14	1	1	1.41421	1.49071	KRT14	1	0	1.41421	0
ENSSSCG00000026945_13_32732547_32732576_p	LRRC2	53	67	69.2389	82.0579	LRRC2	1	1	1.41421	1.49071	LRRC2	1	0	1.41421	0
ENSSSCG00000016724_18_53538813_53538842_p	MRPS24	0	0	0	0	MRPS24	1	1	1.41421	1.49071	MRPS24	1	0	1.41421	0
ENSSSCG00000006852_4_123208918_123208947_m	NTNG1	12	16	15.6767	19.5959	NTNG1	0	1	0	1.49071	NTNG1	1	2	1.41421	4
ENSSSCG00000012568_X_102984405_102984434_m	ENSSSCG00000012568	496	515	647.972	630.744	ENSSSCG00000012568	0	1	0	1.49071	ENSSSCG00000012568	1	1	1.41421	2
ENSSSCG00000010570_14_122726428_122726457_m	KCNIP2	76	56	99.286	68.5857	KCNIP2	0	1	0	1.49071	KCNIP2	1	1	1.41421	2
ENSSSCG00000025107_13_147782147_147782176_p	CCDC58	26	23	33.9663	28.1691	CCDC58	0	1	0	1.49071	CCDC58	1	1	1.41421	2
ENSSSCG00000029398_16_67336584_67336613_m	ENSSSCG00000029398	274	293	357.952	358.85	ENSSSCG00000029398	0	1	0	1.49071	ENSSSCG00000029398	1	0	1.41421	0
ENSSSCG00000001233_7_24808604_24808633_m	TRIM26	265	315	346.195	385.795	TRIM26	0	1	0	1.49071	TRIM26	1	0	1.41421	0
ENSSSCG00000024312_7_16178830_16178859_p	ID4	250	241	326.599	295.164	ID4	0	1	0	1.49071	ID4	1	0	1.41421	0
ENSSSCG00000015555_9_136668053_136668082_m	LAMC1	136	166	177.67	203.308	LAMC1	0	1	0	1.49071	LAMC1	1	0	1.41421	0
ENSSSCG00000009444_11_27032836_27032865_p	OLFM4	135	152	176.363	186.161	OLFM4	0	1	0	1.49071	OLFM4	1	0	1.41421	0
ENSSSCG00000009030_8_86171725_86171754_p	PRMT9	121	126	158.074	154.318	PRMT9	0	1	0	1.49071	PRMT9	1	0	1.41421	0
ENSSSCG00000023749_5_110527104_110527133_p	ADM2	85	136	111.044	166.565	ADM2	0	1	0	1.49071	ADM2	1	0	1.41421	0
ENSSSCG00000025672_6_136018156_136018185_p	RAVER2	45	43	58.7878	52.664	RAVER2	0	1	0	1.49071	RAVER2	1	0	1.41421	0
ENSSSCG00000015035_9_44444758_44444787_p	C11orf52	39	48	50.9494	58.7878	C11orf52	0	1	0	1.49071	C11orf52	1	0	1.41421	0
ENSSSCG00000005908_4_510918_510947_p	CU468594.8	23	26	30.0471	31.8434	CU468594.8	0	1	0	1.49071	CU468594.8	1	0	1.41421	0
ENSSSCG00000029613_1_154019914_154019943_m	SYNM	0	1	0	1.22474	SYNM	0	1	0	1.49071	SYNM	1	0	1.41421	0
ENSSSCG00000017103_16_81694340_81694369_p	SRD5A1	0	0	0	0	SRD5A1	0	1	0	1.49071	SRD5A1	1	0	1.41421	0
ENSSSCG00000026789_12_6738206_6738235_p	BTBD17	0	0	0	0	BTBD17	0	1	0	1.49071	BTBD17	1	0	1.41421	0
ENSSSCG00000025447_X_38728566_38728595_p	MID1IP1	0	0	0	0	MID1IP1	0	1	0	1.49071	MID1IP1	1	0	1.41421	0
ENSSSCG00000006499_4_102717659_102717688_m	LAMTOR2	0	0	0	0	LAMTOR2	0	1	0	1.49071	LAMTOR2	1	0	1.41421	0
ENSSSCG00000005584_1_297903891_297903920_p	CRB2	882	936	1152.24	1146.36	CRB2	5	0	7.07107	0	CRB2	1	0	1.41421	0
ENSSSCG00000020877_9_3344943_3344972_m	ENSSSCG00000020877	274	289	357.952	353.951	ENSSSCG00000020877	5	0	7.07107	0	ENSSSCG00000020877	1	0	1.41421	0
ENSSSCG00000015819_15_55411958_55411987_p	PLPP5	183	188	239.07	230.252	PLPP5	4	0	5.65685	0	PLPP5	1	0	1.41421	0
ENSSSCG00000010246_14_78015685_78015714_m	DDX50	68	87	88.8348	106.553	DDX50	2	0	2.82843	0	DDX50	1	4	1.41421	8
ENSSSCG00000017775_12_46998323_46998352_p	TRAF4	326	415	425.885	508.269	TRAF4	2	0	2.82843	0	TRAF4	1	2	1.41421	4
ENSSSCG00000021428_2_137744843_137744872_p	ENSSSCG00000021428	484	512	632.295	627.069	ENSSSCG00000021428	2	0	2.82843	0	ENSSSCG00000021428	1	1	1.41421	2
ENSSSCG00000013061_2_8474763_8474792_m	EML3	94	116	122.801	142.07	EML3	2	0	2.82843	0	EML3	1	1	1.41421	2
ENSSSCG00000024092_5_18531919_18531948_m	KRT77	16	24	20.9023	29.3939	KRT77	2	0	2.82843	0	KRT77	1	1	1.41421	2
ENSSSCG00000015903_15_79958414_79958443_p	SLC38A11	479	617	625.763	755.668	SLC38A11	2	0	2.82843	0	SLC38A11	1	0	1.41421	0
ENSSSCG00000000874_5_87857667_87857696_m	GAS2L3	335	390	437.642	477.65	GAS2L3	2	0	2.82843	0	GAS2L3	1	0	1.41421	0
ENSSSCG00000022333_6_33107125_33107154_m	C16orf87	298	321	389.306	393.143	C16orf87	2	0	2.82843	0	C16orf87	1	0	1.41421	0
ENSSSCG00000030910_X_35176690_35176719_p	MAGEB16	236	224	308.309	274.343	MAGEB16	2	0	2.82843	0	MAGEB16	1	0	1.41421	0
ENSSSCG00000016256_15_143222878_143222907_p	SPHKAP	224	245	292.632	300.062	SPHKAP	2	0	2.82843	0	SPHKAP	1	0	1.41421	0
ENSSSCG00000012698_X_127098826_127098855_p	SLC9A6	162	208	211.636	254.747	SLC9A6	2	0	2.82843	0	SLC9A6	1	0	1.41421	0
ENSSSCG00000000371_5_22890122_22890151_p	ENSSSCG00000000371	136	159	177.67	194.734	ENSSSCG00000000371	2	0	2.82843	0	ENSSSCG00000000371	1	0	1.41421	0
ENSSSCG00000027299_6_58615286_58615315_m	PANK4	82	93	107.124	113.901	PANK4	2	0	2.82843	0	PANK4	1	0	1.41421	0
ENSSSCG00000028526_1_59473096_59473125_p	ENSSSCG00000028526	70	57	91.4476	69.8105	ENSSSCG00000028526	2	0	2.82843	0	ENSSSCG00000028526	1	0	1.41421	0
ENSSSCG00000010793_10_4630_4659_p	DCTN5	24	18	31.3535	22.0454	DCTN5	2	0	2.82843	0	DCTN5	1	0	1.41421	0
ENSSSCG00000011593_13_76291794_76291823_m	ENSSSCG00000011593	318	333	415.433	407.84	ENSSSCG00000011593	1	0	1.41421	0	ENSSSCG00000011593	1	3	1.41421	6
ENSSSCG00000010808_10_3304969_3304998_p	RGS18	229	282	299.164	345.378	RGS18	1	0	1.41421	0	RGS18	1	2	1.41421	4
ENSSSCG00000030833_X_112667520_112667549_m	MCTS1	216	215	282.181	263.32	MCTS1	1	0	1.41421	0	MCTS1	1	2	1.41421	4
ENSSSCG00000023943_GL892903.2_33548_33577_m	ENSSSCG00000023943	328	320	428.497	391.918	ENSSSCG00000023943	1	0	1.41421	0	ENSSSCG00000023943	1	1	1.41421	2
ENSSSCG00000008704_8_2347211_2347240_p	EVC	326	354	425.885	433.56	EVC	1	0	1.41421	0	EVC	1	1	1.41421	2
ENSSSCG00000027466_3_7920122_7920151_m	PCOLCE	238	227	310.922	278.017	PCOLCE	1	0	1.41421	0	PCOLCE	1	1	1.41421	2
ENSSSCG00000001476_7_29755565_29755594_m	HSD17B8	190	203	248.215	248.623	HSD17B8	1	0	1.41421	0	HSD17B8	1	1	1.41421	2
ENSSSCG00000015473_9_125173797_125173826_m	TMEM183A	616	613	804.739	750.769	TMEM183A	1	0	1.41421	0	TMEM183A	1	0	1.41421	0
ENSSSCG00000000706_5_66739545_66739574_p	LTBR	521	613	680.632	750.769	LTBR	1	0	1.41421	0	LTBR	1	0	1.41421	0
ENSSSCG00000007135_17_35231551_35231580_m	NINL	459	499	599.635	611.148	NINL	1	0	1.41421	0	NINL	1	0	1.41421	0
ntc_2408_2437_m	ntc_2408_2437_m	346	358	452.013	438.459	ntc_2408_2437_m	1	0	1.41421	0	ntc_2408_2437_m	1	0	1.41421	0
ENSSSCG00000017079_16_77439639_77439668_m	G3BP1	317	371	414.127	454.38	G3BP1	1	0	1.41421	0	G3BP1	1	0	1.41421	0
ENSSSCG00000028755_3_140617757_140617786_p	TSSC1	278	343	363.178	420.087	TSSC1	1	0	1.41421	0	TSSC1	1	0	1.41421	0
ENSSSCG00000015343_9_85523686_85523715_m	MIOS	277	293	361.871	358.85	MIOS	1	0	1.41421	0	MIOS	1	0	1.41421	0
ENSSSCG00000001555_7_36707118_36707147_m	SLC26A8	254	229	331.824	280.467	SLC26A8	1	0	1.41421	0	SLC26A8	1	0	1.41421	0
ENSSSCG00000005222_1_243248740_243248769_p	SLC1A1	253	251	330.518	307.411	SLC1A1	1	0	1.41421	0	SLC1A1	1	0	1.41421	0
ENSSSCG00000011858_13_144585979_144586008_m	ZNF148	233	263	304.39	322.108	ZNF148	1	0	1.41421	0	ZNF148	1	0	1.41421	0
ENSSSCG00000027577_11_2818924_2818953_p	ENSSSCG00000027577	178	166	232.538	203.308	ENSSSCG00000027577	1	0	1.41421	0	ENSSSCG00000027577	1	0	1.41421	0
ENSSSCG00000006950_4_143408653_143408682_m	WDR63	152	165	198.572	202.083	WDR63	1	0	1.41421	0	WDR63	1	0	1.41421	0
ENSSSCG00000016674_18_46656485_46656514_m	FAM188B	114	118	148.929	144.52	FAM188B	1	0	1.41421	0	FAM188B	1	0	1.41421	0
ENSSSCG00000014900_9_19123392_19123421_m	RAB30	108	128	141.091	156.767	RAB30	1	0	1.41421	0	RAB30	1	0	1.41421	0
ENSSSCG00000012361_X_57272154_57272183_m	AMER1	99	124	129.333	151.868	AMER1	1	0	1.41421	0	AMER1	1	0	1.41421	0
ENSSSCG00000028859_13_99187274_99187303_p	ENSSSCG00000028859	87	83	113.656	101.654	ENSSSCG00000028859	1	0	1.41421	0	ENSSSCG00000028859	1	0	1.41421	0
ENSSSCG00000024914_7_27776406_27776435_m	CFB	72	66	94.0604	80.8332	CFB	1	0	1.41421	0	CFB	1	0	1.41421	0
ENSSSCG00000006242_4_82111162_82111191_m	IMPAD1	62	78	80.9965	95.5301	IMPAD1	1	0	1.41421	0	IMPAD1	1	0	1.41421	0
ENSSSCG00000026958_15_134033840_134033869_m	ENSSSCG00000026958	57	65	74.4645	79.6084	ENSSSCG00000026958	1	0	1.41421	0	ENSSSCG00000026958	1	0	1.41421	0
ENSSSCG00000008118_3_48380141_48380170_p	ENSSSCG00000008118	55	55	71.8517	67.361	ENSSSCG00000008118	1	0	1.41421	0	ENSSSCG00000008118	1	0	1.41421	0
ENSSSCG00000014007_2_79481165_79481194_m	FLT4	55	63	71.8517	77.1589	FLT4	1	0	1.41421	0	FLT4	1	0	1.41421	0
ENSSSCG00000004314_1_63966240_63966269_m	PM20D2	55	61	71.8517	74.7094	PM20D2	1	0	1.41421	0	PM20D2	1	0	1.41421	0
ENSSSCG00000017105_16_81833163_81833192_m	UBE2QL1	54	54	70.5453	66.1362	UBE2QL1	1	0	1.41421	0	UBE2QL1	1	0	1.41421	0
ENSSSCG00000004280_1_58376453_58376482_m	RIMS1	54	75	70.5453	91.8559	RIMS1	1	0	1.41421	0	RIMS1	1	0	1.41421	0
ENSSSCG00000024761_9_96053372_96053401_p	SNX13	42	63	54.8686	77.1589	SNX13	1	0	1.41421	0	SNX13	1	0	1.41421	0
ENSSSCG00000007773_3_17961958_17961987_p	ENSSSCG00000007773	35	50	45.7238	61.2372	ENSSSCG00000007773	1	0	1.41421	0	ENSSSCG00000007773	1	0	1.41421	0
ENSSSCG00000015083_9_50267842_50267871_m	ENSSSCG00000015083	31	31	40.4982	37.9671	ENSSSCG00000015083	1	0	1.41421	0	ENSSSCG00000015083	1	0	1.41421	0
ENSSSCG00000006486_4_102427902_102427931_m	TSACC	28	23	36.579	28.1691	TSACC	1	0	1.41421	0	TSACC	1	0	1.41421	0
ENSSSCG00000011549_13_73108010_73108039_p	OGG1	21	39	27.4343	47.765	OGG1	1	0	1.41421	0	OGG1	1	0	1.41421	0
ENSSSCG00000023277_X_113390374_113390403_m	NDUFA1	7	7	9.14476	8.57321	NDUFA1	1	0	1.41421	0	NDUFA1	1	0	1.41421	0
ENSSSCG00000024665_3_140565067_140565096_m	TRAPPC12	5	14	6.53197	17.1464	TRAPPC12	1	0	1.41421	0	TRAPPC12	1	0	1.41421	0
ENSSSCG00000003269_6_53410740_53410769_m	LENG9	0	0	0	0	LENG9	1	0	1.41421	0	LENG9	1	0	1.41421	0
ENSSSCG00000006500_4_102719330_102719359_p	UBQLN4	0	0	0	0	UBQLN4	1	0	1.41421	0	UBQLN4	1	0	1.41421	0
ENSSSCG00000014559_2_162161112_162161141_p	PSMD13	70	71	91.4476	86.9569	PSMD13	0	0	0	0	PSMD13	1	4	1.41421	8
ENSSSCG00000017109_16_82784697_82784726_m	ADAMTS16	64	94	83.6092	115.126	ADAMTS16	0	0	0	0	ADAMTS16	1	4	1.41421	8
ENSSSCG00000011859_13_144798422_144798451_m	HEG1	185	191	241.683	233.926	HEG1	0	0	0	0	HEG1	1	3	1.41421	6
ENSSSCG00000008671_3_144411534_144411563_p	ENSSSCG00000008671	52	43	67.9325	52.664	ENSSSCG00000008671	0	0	0	0	ENSSSCG00000008671	1	3	1.41421	6
ENSSSCG00000012138_X_13084148_13084177_p	ACE2	47	53	61.4005	64.9115	ACE2	0	0	0	0	ACE2	1	3	1.41421	6
ENSSSCG00000024205_13_102205456_102205485_m	ARHGEF26	68	79	88.8348	96.7548	ARHGEF26	0	0	0	0	ARHGEF26	1	2	1.41421	4
ENSSSCG00000028733_8_41672010_41672039_p	USP46	28	37	36.579	45.3156	USP46	0	0	0	0	USP46	1	2	1.41421	4
ENSSSCG00000017753_12_45916771_45916800_m	KSR1	7	2	9.14476	2.44949	KSR1	0	0	0	0	KSR1	1	2	1.41421	4
ENSSSCG00000023671_16_58325770_58325799_p	ENSSSCG00000023671	1	1	1.30639	1.22474	ENSSSCG00000023671	0	0	0	0	ENSSSCG00000023671	1	2	1.41421	4
ENSSSCG00000003898_6_152407852_152407881_p	MKNK1	1	0	1.30639	0	MKNK1	0	0	0	0	MKNK1	1	2	1.41421	4
ENSSSCG00000006426_4_99515953_99515982_p	ENSSSCG00000006426	0	0	0	0	ENSSSCG00000006426	0	0	0	0	ENSSSCG00000006426	1	2	1.41421	4
ENSSSCG00000008036_3_42204746_42204775_m	SYNGR3	0	0	0	0	SYNGR3	0	0	0	0	SYNGR3	1	2	1.41421	4
ENSSSCG00000009568_11_87003957_87003986_m	ZMYM5	0	0	0	0	ZMYM5	0	0	0	0	ZMYM5	1	2	1.41421	4
ENSSSCG00000011723_13_103069586_103069615_m	MME	0	0	0	0	MME	0	0	0	0	MME	1	2	1.41421	4
ENSSSCG00000014250_JH118443.1_103987_104016_p	ENSSSCG00000014250	320	332	418.046	406.615	ENSSSCG00000014250	0	0	0	0	ENSSSCG00000014250	1	1	1.41421	2
ENSSSCG00000010128_14_54897521_54897550_m	SEPT5	232	260	303.084	318.434	SEPT5	0	0	0	0	SEPT5	1	1	1.41421	2
ENSSSCG00000000402_5_23502210_23502239_m	RBMS2	188	195	245.602	238.825	RBMS2	0	0	0	0	RBMS2	1	1	1.41421	2
ENSSSCG00000014723_9_5614231_5614260_p	OR52Z1	75	86	97.9796	105.328	OR52Z1	0	0	0	0	OR52Z1	1	1	1.41421	2
ENSSSCG00000002981_6_43745408_43745437_p	DMBT1	67	65	87.5284	79.6084	DMBT1	0	0	0	0	DMBT1	1	1	1.41421	2
ENSSSCG00000006239_4_81217481_81217510_p	UBXN2B	65	64	84.9156	78.3837	UBXN2B	0	0	0	0	UBXN2B	1	1	1.41421	2
ENSSSCG00000014747_9_5804031_5804060_p	ENSSSCG00000014747	64	67	83.6092	82.0579	ENSSSCG00000014747	0	0	0	0	ENSSSCG00000014747	1	1	1.41421	2
ENSSSCG00000025418_13_99624745_99624774_m	ENSSSCG00000025418	57	67	74.4645	82.0579	ENSSSCG00000025418	0	0	0	0	ENSSSCG00000025418	1	1	1.41421	2
ENSSSCG00000004815_GL894544.2_41475_41504_m	ENSSSCG00000004815	32	46	41.8046	56.3383	ENSSSCG00000004815	0	0	0	0	ENSSSCG00000004815	1	1	1.41421	2
ENSSSCG00000014351_2_147155972_147156001_p	ENSSSCG00000014351	17	20	22.2087	24.4949	ENSSSCG00000014351	0	0	0	0	ENSSSCG00000014351	1	1	1.41421	2
ENSSSCG00000001416_7_27458118_27458147_m	LY6G5C	14	6	18.2895	7.34847	LY6G5C	0	0	0	0	LY6G5C	1	1	1.41421	2
ENSSSCG00000003877_6_149112134_149112163_p	FAF1	7	2	9.14476	2.44949	FAF1	0	0	0	0	FAF1	1	1	1.41421	2
ENSSSCG00000003048_6_45982281_45982310_m	CXCL17	5	5	6.53197	6.12372	CXCL17	0	0	0	0	CXCL17	1	1	1.41421	2
ENSSSCG00000024817_17_14573576_14573605_p	RASSF2	3	3	3.91918	3.67423	RASSF2	0	0	0	0	RASSF2	1	1	1.41421	2
ENSSSCG00000016817_16_20336881_20336910_p	TARS	1	0	1.30639	0	TARS	0	0	0	0	TARS	1	1	1.41421	2
ENSSSCG00000010897_10_24677331_24677360_p	ZBTB41	1	0	1.30639	0	ZBTB41	0	0	0	0	ZBTB41	1	1	1.41421	2
ENSSSCG00000014191_2_118300509_118300538_p	ENSSSCG00000014191	0	1	0	1.22474	ENSSSCG00000014191	0	0	0	0	ENSSSCG00000014191	1	1	1.41421	2
ENSSSCG00000007833_3_23136851_23136880_m	ENSSSCG00000007833	0	1	0	1.22474	ENSSSCG00000007833	0	0	0	0	ENSSSCG00000007833	1	1	1.41421	2
ENSSSCG00000017010_16_58487632_58487661_p	FAM196B	0	2	0	2.44949	FAM196B	0	0	0	0	FAM196B	1	1	1.41421	2
ENSSSCG00000016577_18_20886170_20886199_m	ATP6V1F	0	1	0	1.22474	ATP6V1F	0	0	0	0	ATP6V1F	1	1	1.41421	2
ENSSSCG00000004149_1_29058207_29058236_m	NHSL1	0	0	0	0	NHSL1	0	0	0	0	NHSL1	1	1	1.41421	2
ENSSSCG00000017678_12_39225350_39225379_m	APPBP2	0	0	0	0	APPBP2	0	0	0	0	APPBP2	1	1	1.41421	2
ENSSSCG00000029617_15_89654176_89654205_m	ENSSSCG00000029617	0	0	0	0	ENSSSCG00000029617	0	0	0	0	ENSSSCG00000029617	1	1	1.41421	2
ENSSSCG00000006610_4_106199293_106199322_m	S100A11	0	0	0	0	S100A11	0	0	0	0	S100A11	1	1	1.41421	2
ENSSSCG00000023731_8_58764967_58764996_p	TMEM165	0	0	0	0	TMEM165	0	0	0	0	TMEM165	1	1	1.41421	2
ENSSSCG00000016557_18_19476852_19476881_p	ENSSSCG00000016557	0	0	0	0	ENSSSCG00000016557	0	0	0	0	ENSSSCG00000016557	1	1	1.41421	2
ENSSSCG00000002994_6_44704900_44704929_m	CYP2F1	0	0	0	0	CYP2F1	0	0	0	0	CYP2F1	1	1	1.41421	2
ENSSSCG00000001975_7_74729737_74729766_p	ENSSSCG00000001975	0	0	0	0	ENSSSCG00000001975	0	0	0	0	ENSSSCG00000001975	1	1	1.41421	2
ENSSSCG00000026506_17_31949545_31949574_p	ENSSSCG00000026506	0	0	0	0	ENSSSCG00000026506	0	0	0	0	ENSSSCG00000026506	1	1	1.41421	2
ENSSSCG00000021469_2_1511172_1511201_p	ENSSSCG00000021469	0	0	0	0	ENSSSCG00000021469	0	0	0	0	ENSSSCG00000021469	1	1	1.41421	2
ENSSSCG00000027584_6_90359795_90359824_m	ENSSSCG00000027584	0	0	0	0	ENSSSCG00000027584	0	0	0	0	ENSSSCG00000027584	1	1	1.41421	2
ENSSSCG00000030112_17_25403649_25403678_p	ENSSSCG00000030112	0	0	0	0	ENSSSCG00000030112	0	0	0	0	ENSSSCG00000030112	1	1	1.41421	2
ENSSSCG00000020719_13_73540966_73540995_m	ENSSSCG00000020719	0	0	0	0	ENSSSCG00000020719	0	0	0	0	ENSSSCG00000020719	1	1	1.41421	2
ENSSSCG00000009852_14_36728891_36728920_p	VSIG10	0	0	0	0	VSIG10	0	0	0	0	VSIG10	1	1	1.41421	2
ENSSSCG00000027105_GL893609.2_38134_38163_p	TUBGCP5	0	0	0	0	TUBGCP5	0	0	0	0	TUBGCP5	1	1	1.41421	2
ENSSSCG00000006264_4_84470325_84470354_p	OPRK1	0	0	0	0	OPRK1	0	0	0	0	OPRK1	1	1	1.41421	2
ENSSSCG00000025488_7_52552195_52552224_m	MCM3	0	0	0	0	MCM3	0	0	0	0	MCM3	1	1	1.41421	2
ENSSSCG00000028411_6_89673617_89673646_m	MC5R	0	0	0	0	MC5R	0	0	0	0	MC5R	1	1	1.41421	2
ENSSSCG00000017873_12_51756532_51756561_p	CAMKK1	0	0	0	0	CAMKK1	0	0	0	0	CAMKK1	1	1	1.41421	2
ENSSSCG00000029088_14_153760578_153760607_m	ENSSSCG00000029088	0	0	0	0	ENSSSCG00000029088	0	0	0	0	ENSSSCG00000029088	1	1	1.41421	2
ENSSSCG00000001810_7_58089208_58089237_m	PDE8A	0	0	0	0	PDE8A	0	0	0	0	PDE8A	1	1	1.41421	2
ENSSSCG00000017186_12_5201471_5201500_p	RNF157	358	449	467.689	549.91	RNF157	0	0	0	0	RNF157	1	0	1.41421	0
ENSSSCG00000004525_1_110614587_110614616_p	MEX3C	313	353	408.901	432.335	MEX3C	0	0	0	0	MEX3C	1	0	1.41421	0
ENSSSCG00000024417_13_41750161_41750190_m	ENSSSCG00000024417	302	306	394.531	374.772	ENSSSCG00000024417	0	0	0	0	ENSSSCG00000024417	1	0	1.41421	0
ENSSSCG00000004445_1_92373656_92373685_m	FAM26D	242	267	316.147	327.007	FAM26D	0	0	0	0	FAM26D	1	0	1.41421	0
ENSSSCG00000003471_6_69588469_69588498_m	EPHA2	234	285	305.696	349.052	EPHA2	0	0	0	0	EPHA2	1	0	1.41421	0
ENSSSCG00000029169_1_300142344_300142373_m	ENSSSCG00000029169	226	194	295.245	237.601	ENSSSCG00000029169	0	0	0	0	ENSSSCG00000029169	1	0	1.41421	0
ENSSSCG00000025980_4_60005500_60005529_p	CHMP4C	205	193	267.811	236.376	CHMP4C	0	0	0	0	CHMP4C	1	0	1.41421	0
ENSSSCG00000002296_7_97748023_97748052_p	RDH11	187	220	244.296	269.444	RDH11	0	0	0	0	RDH11	1	0	1.41421	0
ENSSSCG00000007574_3_3644916_3644945_p	SDK1	181	187	236.457	229.027	SDK1	0	0	0	0	SDK1	1	0	1.41421	0
ENSSSCG00000013495_2_75463212_75463241_m	ZFR2	181	232	236.457	284.141	ZFR2	0	0	0	0	ZFR2	1	0	1.41421	0
ENSSSCG00000026559_3_91243164_91243193_m	EML6	163	230	212.942	281.691	EML6	0	0	0	0	EML6	1	0	1.41421	0
ENSSSCG00000011129_10_69791052_69791081_p	ITIH5	157	151	205.104	184.936	ITIH5	0	0	0	0	ITIH5	1	0	1.41421	0
ENSSSCG00000006730_4_113293672_113293701_m	MAN1A2	155	126	202.491	154.318	MAN1A2	0	0	0	0	MAN1A2	1	0	1.41421	0
ENSSSCG00000017054_16_71844119_71844148_m	CYFIP2	151	173	197.266	211.881	CYFIP2	0	0	0	0	CYFIP2	1	0	1.41421	0
ENSSSCG00000012939_2_5126425_5126454_p	BRMS1	147	183	192.04	224.128	BRMS1	0	0	0	0	BRMS1	1	0	1.41421	0
ENSSSCG00000008577_3_121031400_121031429_p	DNAJC27	146	148	190.734	181.262	DNAJC27	0	0	0	0	DNAJC27	1	0	1.41421	0
ENSSSCG00000009552_11_85965138_85965167_m	ENSSSCG00000009552	133	165	173.75	202.083	ENSSSCG00000009552	0	0	0	0	ENSSSCG00000009552	1	0	1.41421	0
ENSSSCG00000009628_14_7340853_7340882_p	CCAR2	130	138	169.831	169.015	CCAR2	0	0	0	0	CCAR2	1	0	1.41421	0
ENSSSCG00000011732_13_108427148_108427177_p	TRIM59	122	141	159.38	172.689	TRIM59	0	0	0	0	TRIM59	1	0	1.41421	0
ENSSSCG00000027057_2_6192454_6192483_m	SYVN1	120	124	156.767	151.868	SYVN1	0	0	0	0	SYVN1	1	0	1.41421	0
ENSSSCG00000014891_9_13944861_13944890_p	GAB2	107	133	139.784	162.891	GAB2	0	0	0	0	GAB2	1	0	1.41421	0
ENSSSCG00000005487_1_285975292_285975321_m	COL27A1	102	124	133.252	151.868	COL27A1	0	0	0	0	COL27A1	1	0	1.41421	0
ENSSSCG00000001744_7_50996107_50996136_m	TFAP2D	101	101	131.946	123.699	TFAP2D	0	0	0	0	TFAP2D	1	0	1.41421	0
ENSSSCG00000011217_13_15438665_15438694_p	NEK10	100	84	130.639	102.879	NEK10	0	0	0	0	NEK10	1	0	1.41421	0
ENSSSCG00000014988_9_37504276_37504305_m	MMP13	99	106	129.333	129.823	MMP13	0	0	0	0	MMP13	1	0	1.41421	0
ENSSSCG00000021059_9_125329997_125330026_m	ADORA1	96	117	125.414	143.295	ADORA1	0	0	0	0	ADORA1	1	0	1.41421	0
ENSSSCG00000003684_6_92433937_92433966_m	MTCL1	94	101	122.801	123.699	MTCL1	0	0	0	0	MTCL1	1	0	1.41421	0
ENSSSCG00000016821_16_20758472_20758501_p	SLC45A2	93	114	121.495	139.621	SLC45A2	0	0	0	0	SLC45A2	1	0	1.41421	0
ENSSSCG00000025310_12_46551429_46551458_m	TMEM199	92	90	120.188	110.227	TMEM199	0	0	0	0	TMEM199	1	0	1.41421	0
ENSSSCG00000016806_16_18425104_18425133_p	CDH6	86	90	112.35	110.227	CDH6	0	0	0	0	CDH6	1	0	1.41421	0
ENSSSCG00000006815_GL893393.2_19605_19634_m	ENSSSCG00000006815	85	106	111.044	129.823	ENSSSCG00000006815	0	0	0	0	ENSSSCG00000006815	1	0	1.41421	0
ENSSSCG00000024928_3_49091459_49091488_m	ENSSSCG00000024928	83	109	108.431	133.497	ENSSSCG00000024928	0	0	0	0	ENSSSCG00000024928	1	0	1.41421	0
ENSSSCG00000017071_16_74618593_74618622_m	SAP30L	83	88	108.431	107.778	SAP30L	0	0	0	0	SAP30L	1	0	1.41421	0
ENSSSCG00000023012_6_12250004_12250033_p	ENSSSCG00000023012	81	84	105.818	102.879	ENSSSCG00000023012	0	0	0	0	ENSSSCG00000023012	1	0	1.41421	0
ENSSSCG00000003731_6_109028224_109028253_p	GAREM	80	84	104.512	102.879	GAREM	0	0	0	0	GAREM	1	0	1.41421	0
ENSSSCG00000023691_2_146027332_146027361_m	ENSSSCG00000023691	79	80	103.205	97.9796	ENSSSCG00000023691	0	0	0	0	ENSSSCG00000023691	1	0	1.41421	0
ENSSSCG00000011737_13_114896183_114896212_m	SERPINI2	79	92	103.205	112.677	SERPINI2	0	0	0	0	SERPINI2	1	0	1.41421	0
ENSSSCG00000006116_4_49100416_49100445_m	SLC26A7	75	72	97.9796	88.1816	SLC26A7	0	0	0	0	SLC26A7	1	0	1.41421	0
ENSSSCG00000027881_6_42745950_42745979_m	KCNK6	72	67	94.0604	82.0579	KCNK6	0	0	0	0	KCNK6	1	0	1.41421	0
ENSSSCG00000002804_6_18009685_18009714_m	CSNK2A2	71	72	92.754	88.1816	CSNK2A2	0	0	0	0	CSNK2A2	1	0	1.41421	0
ENSSSCG00000026618_15_107752719_107752748_p	ENSSSCG00000026618	70	64	91.4476	78.3837	ENSSSCG00000026618	0	0	0	0	ENSSSCG00000026618	1	0	1.41421	0
ENSSSCG00000000690_5_66389094_66389123_p	ENSSSCG00000000690	70	67	91.4476	82.0579	ENSSSCG00000000690	0	0	0	0	ENSSSCG00000000690	1	0	1.41421	0
ENSSSCG00000011841_13_142814973_142815002_m	SENP5	68	78	88.8348	95.5301	SENP5	0	0	0	0	SENP5	1	0	1.41421	0
ENSSSCG00000013417_2_77476459_77476488_m	PRTN3	63	69	82.3029	84.5074	PRTN3	0	0	0	0	PRTN3	1	0	1.41421	0
ENSSSCG00000005516_1_293515449_293515478_p	STOM	61	53	79.6901	64.9115	STOM	0	0	0	0	STOM	1	0	1.41421	0
ENSSSCG00000004354_1_75221169_75221198_p	PRDM13	61	52	79.6901	63.6867	PRDM13	0	0	0	0	PRDM13	1	0	1.41421	0
ENSSSCG00000006753_4_116041852_116041881_p	NRAS	55	48	71.8517	58.7878	NRAS	0	0	0	0	NRAS	1	0	1.41421	0
ENSSSCG00000009978_14_49459394_49459423_p	AP1B1	55	56	71.8517	68.5857	AP1B1	0	0	0	0	AP1B1	1	0	1.41421	0
ENSSSCG00000015529_9_133244209_133244238_m	FAM163A	55	49	71.8517	60.0125	FAM163A	0	0	0	0	FAM163A	1	0	1.41421	0
ENSSSCG00000003827_6_140379452_140379481_m	ENSSSCG00000003827	53	52	69.2389	63.6867	ENSSSCG00000003827	0	0	0	0	ENSSSCG00000003827	1	0	1.41421	0
ENSSSCG00000013225_2_16119357_16119386_m	ENSSSCG00000013225	52	61	67.9325	74.7094	ENSSSCG00000013225	0	0	0	0	ENSSSCG00000013225	1	0	1.41421	0
ENSSSCG00000001918_7_64428194_64428223_p	NPTN	52	65	67.9325	79.6084	NPTN	0	0	0	0	NPTN	1	0	1.41421	0
ENSSSCG00000008533_3_116848153_116848182_m	ALK	51	76	66.6261	93.0806	ALK	0	0	0	0	ALK	1	0	1.41421	0
ENSSSCG00000007426_17_53688488_53688517_m	ACOT8	50	57	65.3197	69.8105	ACOT8	0	0	0	0	ACOT8	1	0	1.41421	0
ENSSSCG00000016625_18_30264932_30264961_m	CTTNBP2	49	55	64.0133	67.361	CTTNBP2	0	0	0	0	CTTNBP2	1	0	1.41421	0
ENSSSCG00000000585_5_55517806_55517835_m	SLCO1C1	48	57	62.7069	69.8105	SLCO1C1	0	0	0	0	SLCO1C1	1	0	1.41421	0
ENSSSCG00000026113_13_155134683_155134712_m	ENSSSCG00000026113	46	40	60.0941	48.9898	ENSSSCG00000026113	0	0	0	0	ENSSSCG00000026113	1	0	1.41421	0
ENSSSCG00000005292_1_262083329_262083358_m	ENSSSCG00000005292	46	49	60.0941	60.0125	ENSSSCG00000005292	0	0	0	0	ENSSSCG00000005292	1	0	1.41421	0
ENSSSCG00000020989_6_145495980_145496009_m	BSND	44	31	57.4814	37.9671	BSND	0	0	0	0	BSND	1	0	1.41421	0
ENSSSCG00000022734_18_5562077_5562106_p	ENSSSCG00000022734	40	45	52.2558	55.1135	ENSSSCG00000022734	0	0	0	0	ENSSSCG00000022734	1	0	1.41421	0
ENSSSCG00000028244_3_43395054_43395083_m	ECM2	38	43	49.643	52.664	ECM2	0	0	0	0	ECM2	1	0	1.41421	0
ENSSSCG00000028305_JH118426.1_25983_26012_m	DRD3	38	41	49.643	50.2145	DRD3	0	0	0	0	DRD3	1	0	1.41421	0
ENSSSCG00000002507_7_127766356_127766385_m	BCL11B	38	39	49.643	47.765	BCL11B	0	0	0	0	BCL11B	1	0	1.41421	0
ENSSSCG00000002812_6_17748115_17748144_m	KIFC3	37	47	48.3366	57.563	KIFC3	0	0	0	0	KIFC3	1	0	1.41421	0
ENSSSCG00000014722_9_5601157_5601186_m	ENSSSCG00000014722	37	52	48.3366	63.6867	ENSSSCG00000014722	0	0	0	0	ENSSSCG00000014722	1	0	1.41421	0
ENSSSCG00000024255_7_104613227_104613256_p	FLVCR2	36	30	47.0302	36.7423	FLVCR2	0	0	0	0	FLVCR2	1	0	1.41421	0
ENSSSCG00000007453_17_54995634_54995663_p	EYA2	36	53	47.0302	64.9115	EYA2	0	0	0	0	EYA2	1	0	1.41421	0
ENSSSCG00000021337_3_32650693_32650722_p	PRM1	35	34	45.7238	41.6413	PRM1	0	0	0	0	PRM1	1	0	1.41421	0
ENSSSCG00000022333_6_33107036_33107065_p	C16orf87	35	34	45.7238	41.6413	C16orf87	0	0	0	0	C16orf87	1	0	1.41421	0
ENSSSCG00000002646_6_1057961_1057990_p	TRAPPC2L	34	30	44.4174	36.7423	TRAPPC2L	0	0	0	0	TRAPPC2L	1	0	1.41421	0
ENSSSCG00000029860_2_122138532_122138561_m	ENSSSCG00000029860	34	47	44.4174	57.563	ENSSSCG00000029860	0	0	0	0	ENSSSCG00000029860	1	0	1.41421	0
ntc_10026_10055_m	ntc_10026_10055_m	34	20	44.4174	24.4949	ntc_10026_10055_m	0	0	0	0	ntc_10026_10055_m	1	0	1.41421	0
ENSSSCG00000013842_2_61358519_61358548_m	ENSSSCG00000013842	31	48	40.4982	58.7878	ENSSSCG00000013842	0	0	0	0	ENSSSCG00000013842	1	0	1.41421	0
ENSSSCG00000010899_10_25009955_25009984_p	ENSSSCG00000010899	30	30	39.1918	36.7423	ENSSSCG00000010899	0	0	0	0	ENSSSCG00000010899	1	0	1.41421	0
ENSSSCG00000026729_8_145120620_145120649_p	ENSSSCG00000026729	29	34	37.8854	41.6413	ENSSSCG00000026729	0	0	0	0	ENSSSCG00000026729	1	0	1.41421	0
ENSSSCG00000005017_1_200417961_200417990_m	ATP5S	29	43	37.8854	52.664	ATP5S	0	0	0	0	ATP5S	1	0	1.41421	0
ENSSSCG00000016127_15_120993514_120993543_p	NDUFS1	28	26	36.579	31.8434	NDUFS1	0	0	0	0	NDUFS1	1	0	1.41421	0
ENSSSCG00000008240_3_62403511_62403540_m	SH2D6	28	30	36.579	36.7423	SH2D6	0	0	0	0	SH2D6	1	0	1.41421	0
ENSSSCG00000003853_6_147021692_147021721_p	ENSSSCG00000003853	27	26	35.2727	31.8434	ENSSSCG00000003853	0	0	0	0	ENSSSCG00000003853	1	0	1.41421	0
ENSSSCG00000015427_9_114881330_114881359_m	ORC5	27	27	35.2727	33.0681	ORC5	0	0	0	0	ORC5	1	0	1.41421	0
ENSSSCG00000009041_8_88473788_88473817_m	ENSSSCG00000009041	27	23	35.2727	28.1691	ENSSSCG00000009041	0	0	0	0	ENSSSCG00000009041	1	0	1.41421	0
ENSSSCG00000017198_12_5484808_5484837_p	ACOX1	27	39	35.2727	47.765	ACOX1	0	0	0	0	ACOX1	1	0	1.41421	0
ENSSSCG00000003441_6_66811690_66811719_p	AADACL3	25	25	32.6599	30.6186	AADACL3	0	0	0	0	AADACL3	1	0	1.41421	0
ENSSSCG00000017869_12_51731338_51731367_p	ITGAE	24	24	31.3535	29.3939	ITGAE	0	0	0	0	ITGAE	1	0	1.41421	0
ENSSSCG00000003499_6_72636458_72636487_m	PLA2G2C	23	28	30.0471	34.2929	PLA2G2C	0	0	0	0	PLA2G2C	1	0	1.41421	0
ENSSSCG00000000622_5_63389463_63389492_p	ENSSSCG00000000622	21	22	27.4343	26.9444	ENSSSCG00000000622	0	0	0	0	ENSSSCG00000000622	1	0	1.41421	0
ENSSSCG00000001928_7_65473791_65473820_m	ENSSSCG00000001928	21	29	27.4343	35.5176	ENSSSCG00000001928	0	0	0	0	ENSSSCG00000001928	1	0	1.41421	0
ENSSSCG00000024127_10_54487273_54487302_p	ENSSSCG00000024127	21	15	27.4343	18.3712	ENSSSCG00000024127	0	0	0	0	ENSSSCG00000024127	1	0	1.41421	0
ENSSSCG00000029656_X_43540244_43540273_p	NDP	20	16	26.1279	19.5959	NDP	0	0	0	0	NDP	1	0	1.41421	0
ENSSSCG00000009531_11_78369596_78369625_p	ENSSSCG00000009531	19	19	24.8215	23.2702	ENSSSCG00000009531	0	0	0	0	ENSSSCG00000009531	1	0	1.41421	0
ENSSSCG00000030089_1_294652845_294652874_m	RBM18	18	27	23.5151	33.0681	RBM18	0	0	0	0	RBM18	1	0	1.41421	0
ENSSSCG00000014184_2_112399036_112399065_p	PAM	18	17	23.5151	20.8207	PAM	0	0	0	0	PAM	1	0	1.41421	0
ENSSSCG00000008388_3_84993209_84993238_m	REL	17	24	22.2087	29.3939	REL	0	0	0	0	REL	1	0	1.41421	0
ENSSSCG00000016279_15_146147655_146147684_m	PDE6D	16	24	20.9023	29.3939	PDE6D	0	0	0	0	PDE6D	1	0	1.41421	0
ENSSSCG00000024300_14_88548149_88548178_p	TMEM254	16	19	20.9023	23.2702	TMEM254	0	0	0	0	TMEM254	1	0	1.41421	0
ENSSSCG00000029813_8_131017718_131017747_m	TSPAN5	16	15	20.9023	18.3712	TSPAN5	0	0	0	0	TSPAN5	1	0	1.41421	0
ENSSSCG00000025172_7_33329803_33329832_p	ENSSSCG00000025172	15	15	19.5959	18.3712	ENSSSCG00000025172	0	0	0	0	ENSSSCG00000025172	1	0	1.41421	0
ENSSSCG00000009320_11_5427819_5427848_m	FLT1	14	13	18.2895	15.9217	FLT1	0	0	0	0	FLT1	1	0	1.41421	0
ENSSSCG00000007768_3_17760834_17760863_p	STX4	11	10	14.3703	12.2474	STX4	0	0	0	0	STX4	1	0	1.41421	0
ENSSSCG00000023244_3_103915850_103915879_m	ENSSSCG00000023244	11	10	14.3703	12.2474	ENSSSCG00000023244	0	0	0	0	ENSSSCG00000023244	1	0	1.41421	0
ENSSSCG00000007916_3_35039015_35039044_p	ENSSSCG00000007916	9	11	11.7576	13.4722	ENSSSCG00000007916	0	0	0	0	ENSSSCG00000007916	1	0	1.41421	0
ENSSSCG00000010393_14_98085685_98085714_p	C10orf53	8	14	10.4512	17.1464	C10orf53	0	0	0	0	C10orf53	1	0	1.41421	0
ENSSSCG00000009334_11_7655387_7655416_p	HSPH1	7	11	9.14476	13.4722	HSPH1	0	0	0	0	HSPH1	1	0	1.41421	0
ENSSSCG00000010429_14_106279651_106279680_m	PRKG1	7	11	9.14476	13.4722	PRKG1	0	0	0	0	PRKG1	1	0	1.41421	0
ENSSSCG00000004678_1_141221534_141221563_m	DUOX2	7	2	9.14476	2.44949	DUOX2	0	0	0	0	DUOX2	1	0	1.41421	0
ENSSSCG00000005317_1_264168574_264168603_p	TLN1	7	10	9.14476	12.2474	TLN1	0	0	0	0	TLN1	1	0	1.41421	0
ENSSSCG00000011391_13_35507554_35507583_p	CDHR4	7	5	9.14476	6.12372	CDHR4	0	0	0	0	CDHR4	1	0	1.41421	0
ENSSSCG00000028060_5_17479239_17479268_p	SLC4A8	7	6	9.14476	7.34847	SLC4A8	0	0	0	0	SLC4A8	1	0	1.41421	0
ENSSSCG00000015795_15_53284663_53284692_p	CCDC110	5	5	6.53197	6.12372	CCDC110	0	0	0	0	CCDC110	1	0	1.41421	0
ENSSSCG00000000667_5_65614986_65615015_p	AICDA	4	8	5.22558	9.79796	AICDA	0	0	0	0	AICDA	1	0	1.41421	0
ENSSSCG00000004275_1_56920234_56920263_m	FAM135A	3	4	3.91918	4.89898	FAM135A	0	0	0	0	FAM135A	1	0	1.41421	0
ENSSSCG00000009836_14_34968881_34968910_m	ENSSSCG00000009836	3	0	3.91918	0	ENSSSCG00000009836	0	0	0	0	ENSSSCG00000009836	1	0	1.41421	0
ENSSSCG00000027342_3_10534677_10534706_p	BAZ1B	2	2	2.61279	2.44949	BAZ1B	0	0	0	0	BAZ1B	1	0	1.41421	0
ENSSSCG00000007544_3_361190_361219_p	ENSSSCG00000007544	2	3	2.61279	3.67423	ENSSSCG00000007544	0	0	0	0	ENSSSCG00000007544	1	0	1.41421	0
ENSSSCG00000007163_17_36952386_36952415_p	AVP	2	1	2.61279	1.22474	AVP	0	0	0	0	AVP	1	0	1.41421	0
ENSSSCG00000022396_4_89240715_89240744_p	BLZF1	1	1	1.30639	1.22474	BLZF1	0	0	0	0	BLZF1	1	0	1.41421	0
ENSSSCG00000015102_9_51265586_51265615_p	CCDC84	1	1	1.30639	1.22474	CCDC84	0	0	0	0	CCDC84	1	0	1.41421	0
ENSSSCG00000015329_9_81815742_81815771_m	PPP1R9A	1	1	1.30639	1.22474	PPP1R9A	0	0	0	0	PPP1R9A	1	0	1.41421	0
ENSSSCG00000017930_12_54734917_54734946_m	ALOX12	1	0	1.30639	0	ALOX12	0	0	0	0	ALOX12	1	0	1.41421	0
ENSSSCG00000009556_11_86178286_86178315_m	CUL4A	1	0	1.30639	0	CUL4A	0	0	0	0	CUL4A	1	0	1.41421	0
ENSSSCG00000015712_15_26807924_26807953_p	DDX18	1	1	1.30639	1.22474	DDX18	0	0	0	0	DDX18	1	0	1.41421	0
ENSSSCG00000003077_6_46770438_46770467_m	ZNF112	0	1	0	1.22474	ZNF112	0	0	0	0	ZNF112	1	0	1.41421	0
ENSSSCG00000017010_16_58487576_58487605_m	FAM196B	0	1	0	1.22474	FAM196B	0	0	0	0	FAM196B	1	0	1.41421	0
ENSSSCG00000010160_14_60721840_60721869_p	TARBP1	0	1	0	1.22474	TARBP1	0	0	0	0	TARBP1	1	0	1.41421	0
ENSSSCG00000024585_13_117158558_117158587_m	ACTRT3	0	1	0	1.22474	ACTRT3	0	0	0	0	ACTRT3	1	0	1.41421	0
ENSSSCG00000016833_16_22339105_22339134_m	CAPSL	0	1	0	1.22474	CAPSL	0	0	0	0	CAPSL	1	0	1.41421	0
ENSSSCG00000022676_X_61039672_61039701_m	OPHN1	0	2	0	2.44949	OPHN1	0	0	0	0	OPHN1	1	0	1.41421	0
ENSSSCG00000011082_10_58255711_58255740_p	COMMD3	0	1	0	1.22474	COMMD3	0	0	0	0	COMMD3	1	0	1.41421	0
ENSSSCG00000007544_3_361201_361230_m	ENSSSCG00000007544	0	1	0	1.22474	ENSSSCG00000007544	0	0	0	0	ENSSSCG00000007544	1	0	1.41421	0
ENSSSCG00000015828_15_55813413_55813442_m	ZNF703	0	1	0	1.22474	ZNF703	0	0	0	0	ZNF703	1	0	1.41421	0
ENSSSCG00000015980_15_91368760_91368789_m	HOXD12	0	0	0	0	HOXD12	0	0	0	0	HOXD12	1	0	1.41421	0
ENSSSCG00000023433_3_2018033_2018062_m	GNA12	0	0	0	0	GNA12	0	0	0	0	GNA12	1	0	1.41421	0
ENSSSCG00000013399_2_49899386_49899415_m	TEAD1	0	0	0	0	TEAD1	0	0	0	0	TEAD1	1	0	1.41421	0
ENSSSCG00000007541_3_169248_169277_p	PDGFA	0	0	0	0	PDGFA	0	0	0	0	PDGFA	1	0	1.41421	0
ENSSSCG00000030578_4_84146866_84146895_m	MRPL15	0	0	0	0	MRPL15	0	0	0	0	MRPL15	1	0	1.41421	0
ENSSSCG00000017526_12_24281291_24281320_p	COPZ2	0	0	0	0	COPZ2	0	0	0	0	COPZ2	1	0	1.41421	0
ENSSSCG00000004542_1_117498343_117498372_p	NARS	0	0	0	0	NARS	0	0	0	0	NARS	1	0	1.41421	0
ENSSSCG00000011251_13_25181200_25181229_p	MYD88	0	0	0	0	MYD88	0	0	0	0	MYD88	1	0	1.41421	0
ENSSSCG00000010239_14_77605554_77605583_m	RUFY2	0	0	0	0	RUFY2	0	0	0	0	RUFY2	1	0	1.41421	0
ENSSSCG00000006470_4_101933847_101933876_m	RRNAD1	0	0	0	0	RRNAD1	0	0	0	0	RRNAD1	1	0	1.41421	0
ENSSSCG00000028065_11_7210907_7210936_p	USPL1	0	0	0	0	USPL1	0	0	0	0	USPL1	1	0	1.41421	0
ENSSSCG00000004390_1_84371147_84371176_m	SESN1	0	0	0	0	SESN1	0	0	0	0	SESN1	1	0	1.41421	0
ENSSSCG00000026392_6_82802940_82802969_m	BSDC1	0	0	0	0	BSDC1	0	0	0	0	BSDC1	1	0	1.41421	0
ENSSSCG00000017251_12_9032494_9032523_m	SOX9	0	0	0	0	SOX9	0	0	0	0	SOX9	1	0	1.41421	0
ENSSSCG00000008422_3_97837073_97837102_m	ENSSSCG00000008422	0	0	0	0	ENSSSCG00000008422	0	0	0	0	ENSSSCG00000008422	1	0	1.41421	0
ENSSSCG00000015485_9_126533093_126533122_p	ENSSSCG00000015485	0	0	0	0	ENSSSCG00000015485	0	0	0	0	ENSSSCG00000015485	1	0	1.41421	0
ENSSSCG00000002682_6_5099322_5099351_p	MBTPS1	0	0	0	0	MBTPS1	0	0	0	0	MBTPS1	1	0	1.41421	0
ENSSSCG00000012026_13_200135339_200135368_m	ADAMTS1	0	0	0	0	ADAMTS1	0	0	0	0	ADAMTS1	1	0	1.41421	0
ENSSSCG00000022424_14_53831238_53831267_m	TMEM191B	0	0	0	0	TMEM191B	0	0	0	0	TMEM191B	1	0	1.41421	0
ENSSSCG00000007377_17_52614426_52614455_m	KCNK15	0	0	0	0	KCNK15	0	0	0	0	KCNK15	1	0	1.41421	0
ENSSSCG00000011430_13_37402724_37402753_p	DUSP7	0	0	0	0	DUSP7	0	0	0	0	DUSP7	1	0	1.41421	0
ENSSSCG00000011371_13_34900163_34900192_m	NDUFAF3	0	0	0	0	NDUFAF3	0	0	0	0	NDUFAF3	1	0	1.41421	0
ENSSSCG00000026507_12_52011274_52011303_p	ENSSSCG00000026507	0	0	0	0	ENSSSCG00000026507	0	0	0	0	ENSSSCG00000026507	1	0	1.41421	0
ENSSSCG00000014309_2_143226676_143226705_m	ENSSSCG00000014309	0	0	0	0	ENSSSCG00000014309	0	0	0	0	ENSSSCG00000014309	1	0	1.41421	0
ENSSSCG00000015860_15_66385428_66385457_m	SFT2D3	0	0	0	0	SFT2D3	0	0	0	0	SFT2D3	1	0	1.41421	0
ENSSSCG00000026877_5_66217256_66217285_m	C12orf57	0	0	0	0	C12orf57	0	0	0	0	C12orf57	1	0	1.41421	0
ENSSSCG00000028446_13_37289312_37289341_m	PCBP4	0	0	0	0	PCBP4	0	0	0	0	PCBP4	1	0	1.41421	0
ENSSSCG00000013305_2_29241966_29241995_p	CAPRIN1	0	0	0	0	CAPRIN1	0	0	0	0	CAPRIN1	1	0	1.41421	0
ENSSSCG00000004441_1_92259307_92259336_p	DSE	0	0	0	0	DSE	0	0	0	0	DSE	1	0	1.41421	0
ENSSSCG00000007477_17_59314071_59314100_p	NFATC2	0	0	0	0	NFATC2	0	0	0	0	NFATC2	1	0	1.41421	0
ENSSSCG00000005442_1_280529336_280529365_m	ENSSSCG00000005442	0	0	0	0	ENSSSCG00000005442	0	0	0	0	ENSSSCG00000005442	1	0	1.41421	0
ENSSSCG00000002557_7_131252711_131252740_m	NUDT14	0	0	0	0	NUDT14	0	0	0	0	NUDT14	1	0	1.41421	0
ENSSSCG00000016669_18_45543941_45543970_p	ENSSSCG00000016669	0	0	0	0	ENSSSCG00000016669	0	0	0	0	ENSSSCG00000016669	1	0	1.41421	0
ENSSSCG00000016486_18_8011898_8011927_m	ENSSSCG00000016486	0	0	0	0	ENSSSCG00000016486	0	0	0	0	ENSSSCG00000016486	1	0	1.41421	0
ENSSSCG00000008168_3_55578645_55578674_m	RNF149	0	0	0	0	RNF149	0	0	0	0	RNF149	1	0	1.41421	0
ENSSSCG00000009869_14_40917042_40917071_p	LHX5	0	0	0	0	LHX5	0	0	0	0	LHX5	1	0	1.41421	0
ENSSSCG00000006646_4_107618818_107618847_m	ARNT	0	0	0	0	ARNT	0	0	0	0	ARNT	1	0	1.41421	0
ENSSSCG00000027817_8_146626924_146626953_p	C4orf22	0	0	0	0	C4orf22	0	0	0	0	C4orf22	1	0	1.41421	0
ENSSSCG00000028905_13_118656572_118656601_m	TNIK	0	0	0	0	TNIK	0	0	0	0	TNIK	1	0	1.41421	0
ENSSSCG00000012403_X_64963024_64963053_m	OGT	0	0	0	0	OGT	0	0	0	0	OGT	1	0	1.41421	0
ENSSSCG00000002511_7_128249930_128249959_p	ENSSSCG00000002511	0	0	0	0	ENSSSCG00000002511	0	0	0	0	ENSSSCG00000002511	1	0	1.41421	0
ENSSSCG00000027302_2_162279855_162279884_p	ENSSSCG00000027302	0	0	0	0	ENSSSCG00000027302	0	0	0	0	ENSSSCG00000027302	1	0	1.41421	0
ENSSSCG00000030178_JH118983.1_92200_92229_m	GALNT7	0	0	0	0	GALNT7	0	0	0	0	GALNT7	1	0	1.41421	0
ENSSSCG00000015277_9_71095403_71095432_m	SOX13	0	0	0	0	SOX13	0	0	0	0	SOX13	1	0	1.41421	0
ENSSSCG00000008299_3_72398649_72398678_p	C2orf78	0	0	0	0	C2orf78	0	0	0	0	C2orf78	1	0	1.41421	0
ENSSSCG00000013784_2_65178423_65178452_m	ENSSSCG00000013784	0	0	0	0	ENSSSCG00000013784	0	0	0	0	ENSSSCG00000013784	1	0	1.41421	0
ENSSSCG00000006186_4_69215417_69215446_m	ENSSSCG00000006186	0	0	0	0	ENSSSCG00000006186	0	0	0	0	ENSSSCG00000006186	1	0	1.41421	0
ENSSSCG00000017258_12_12118896_12118925_m	FAM20A	0	0	0	0	FAM20A	0	0	0	0	FAM20A	1	0	1.41421	0
ENSSSCG00000026718_13_103524458_103524487_p	PLCH1	0	0	0	0	PLCH1	0	0	0	0	PLCH1	1	0	1.41421	0
ENSSSCG00000002424_7_116838306_116838335_p	SPATA7	0	0	0	0	SPATA7	0	0	0	0	SPATA7	1	0	1.41421	0
ENSSSCG00000026914_2_7666577_7666606_m	PLA2G16	0	0	0	0	PLA2G16	0	0	0	0	PLA2G16	1	0	1.41421	0
ENSSSCG00000008239_3_62366250_62366279_m	CAPG	0	0	0	0	CAPG	0	0	0	0	CAPG	1	0	1.41421	0
ENSSSCG00000008213_3_60580769_60580798_m	CD8B	0	0	0	0	CD8B	0	0	0	0	CD8B	1	0	1.41421	0
ENSSSCG00000009898_14_42736795_42736824_m	GCN1	0	0	0	0	GCN1	0	0	0	0	GCN1	1	0	1.41421	0
ENSSSCG00000030178_JH118983.1_92204_92233_p	GALNT7	0	0	0	0	GALNT7	0	0	0	0	GALNT7	1	0	1.41421	0
ENSSSCG00000005444_1_280710889_280710918_m	TMEM245	0	0	0	0	TMEM245	0	0	0	0	TMEM245	1	0	1.41421	0
ENSSSCG00000002764_6_26131538_26131567_p	SMPD3	0	0	0	0	SMPD3	0	0	0	0	SMPD3	1	0	1.41421	0
ENSSSCG00000026155_12_1148893_1148922_m	FSCN2	0	0	0	0	FSCN2	0	0	0	0	FSCN2	1	0	1.41421	0
ENSSSCG00000017903_12_54017670_54017699_m	SPAG7	0	0	0	0	SPAG7	0	0	0	0	SPAG7	1	0	1.41421	0
ENSSSCG00000008031_3_42009534_42009563_p	GNPTG	0	0	0	0	GNPTG	0	0	0	0	GNPTG	1	0	1.41421	0
ntc_11199_11228_m	ntc_11199_11228_m	0	0	0	0	ntc_11199_11228_m	0	0	0	0	ntc_11199_11228_m	1	0	1.41421	0
ENSSSCG00000017306_12_16745497_16745526_m	ITGB3	0	0	0	0	ITGB3	0	0	0	0	ITGB3	1	0	1.41421	0
ENSSSCG00000017887_12_52646295_52646324_m	XAF1	0	0	0	0	XAF1	0	0	0	0	XAF1	1	0	1.41421	0
ENSSSCG00000011467_13_43444160_43444189_m	DENND6A	0	0	0	0	DENND6A	0	0	0	0	DENND6A	1	0	1.41421	0
ENSSSCG00000011780_13_131280267_131280296_m	ENSSSCG00000011780	0	0	0	0	ENSSSCG00000011780	0	0	0	0	ENSSSCG00000011780	1	0	1.41421	0
ENSSSCG00000004233_1_44082823_44082852_p	SMPDL3A	0	0	0	0	SMPDL3A	0	0	0	0	SMPDL3A	1	0	1.41421	0
ENSSSCG00000011371_13_34900252_34900281_m	NDUFAF3	0	0	0	0	NDUFAF3	0	0	0	0	NDUFAF3	1	0	1.41421	0
ENSSSCG00000022867_8_3398318_3398347_p	ENSSSCG00000022867	0	0	0	0	ENSSSCG00000022867	0	0	0	0	ENSSSCG00000022867	1	0	1.41421	0
ENSSSCG00000016428_18_5326286_5326315_p	CCT8L2	0	0	0	0	CCT8L2	0	0	0	0	CCT8L2	1	0	1.41421	0
ENSSSCG00000004157_1_30531208_30531237_m	IL20RA	0	0	0	0	IL20RA	0	0	0	0	IL20RA	1	0	1.41421	0
ENSSSCG00000008030_3_41989192_41989221_m	TSR3	0	0	0	0	TSR3	0	0	0	0	TSR3	1	0	1.41421	0
ENSSSCG00000015073_9_49635613_49635642_m	TAGLN	0	0	0	0	TAGLN	0	0	0	0	TAGLN	1	0	1.41421	0
ENSSSCG00000017755_12_46052080_46052109_m	NOS2	0	0	0	0	NOS2	0	0	0	0	NOS2	1	0	1.41421	0
ENSSSCG00000023735_JH118703.1_117476_117505_m	ENSSSCG00000023735	0	0	0	0	ENSSSCG00000023735	0	0	0	0	ENSSSCG00000023735	1	0	1.41421	0
ENSSSCG00000014046_2_82468967_82468996_p	ZNF346	0	0	0	0	ZNF346	0	0	0	0	ZNF346	1	0	1.41421	0
ENSSSCG00000000258_5_18857386_18857415_p	RARG	0	0	0	0	RARG	0	0	0	0	RARG	1	0	1.41421	0
ENSSSCG00000026362_13_140634845_140634874_p	HES1	0	0	0	0	HES1	0	0	0	0	HES1	1	0	1.41421	0
ENSSSCG00000027344_14_33642959_33642988_p	ENSSSCG00000027344	0	0	0	0	ENSSSCG00000027344	0	0	0	0	ENSSSCG00000027344	1	0	1.41421	0
ENSSSCG00000000983_5_110916568_110916597_m	IL17REL	0	0	0	0	IL17REL	0	0	0	0	IL17REL	1	0	1.41421	0
ENSSSCG00000016984_16_55400846_55400875_p	NKX2-5	0	0	0	0	NKX2-5	0	0	0	0	NKX2-5	1	0	1.41421	0
ENSSSCG00000001848_7_60232752_60232781_m	MESP2	0	0	0	0	MESP2	0	0	0	0	MESP2	1	0	1.41421	0
ENSSSCG00000026048_13_85139593_85139622_m	ENSSSCG00000026048	0	0	0	0	ENSSSCG00000026048	0	0	0	0	ENSSSCG00000026048	1	0	1.41421	0
ENSSSCG00000010931_10_29258273_29258302_p	KLHL12	0	0	0	0	KLHL12	0	0	0	0	KLHL12	1	0	1.41421	0
ENSSSCG00000020941_7_80250897_80250926_m	LTB4R2	0	0	0	0	LTB4R2	0	0	0	0	LTB4R2	1	0	1.41421	0
ENSSSCG00000002282_7_95520672_95520701_m	MAX	0	0	0	0	MAX	0	0	0	0	MAX	1	0	1.41421	0
ENSSSCG00000028835_10_48036370_48036399_p	ENSSSCG00000028835	0	0	0	0	ENSSSCG00000028835	0	0	0	0	ENSSSCG00000028835	1	0	1.41421	0
ENSSSCG00000000985_7_160439_160468_m	EXOC2	0	0	0	0	EXOC2	0	0	0	0	EXOC2	1	0	1.41421	0
ENSSSCG00000011519_13_59949029_59949058_p	GXYLT2	0	0	0	0	GXYLT2	0	0	0	0	GXYLT2	1	0	1.41421	0
ENSSSCG00000007438_17_53885128_53885157_m	NCOA5	0	0	0	0	NCOA5	0	0	0	0	NCOA5	1	0	1.41421	0
ENSSSCG00000011496_13_50689495_50689524_p	ADAMTS9	0	0	0	0	ADAMTS9	0	0	0	0	ADAMTS9	1	0	1.41421	0
ENSSSCG00000025290_10_14959979_14960008_m	ZNF596	0	0	0	0	ZNF596	0	0	0	0	ZNF596	1	0	1.41421	0
ENSSSCG00000010069_14_53314591_53314620_m	DERL3	0	0	0	0	DERL3	0	0	0	0	DERL3	1	0	1.41421	0
ENSSSCG00000024895_5_7912761_7912790_m	GGA1	0	0	0	0	GGA1	0	0	0	0	GGA1	1	0	1.41421	0
ENSSSCG00000010581_14_123291882_123291911_m	PSD	0	0	0	0	PSD	0	0	0	0	PSD	1	0	1.41421	0
ENSSSCG00000010902_10_25346035_25346064_m	C1orf53	0	0	0	0	C1orf53	0	0	0	0	C1orf53	1	0	1.41421	0
ENSSSCG00000013031_2_6889438_6889467_m	KCNK4	0	0	0	0	KCNK4	0	0	0	0	KCNK4	1	0	1.41421	0
ENSSSCG00000010389_14_97820710_97820739_m	C10orf71	0	0	0	0	C10orf71	0	0	0	0	C10orf71	1	0	1.41421	0
ENSSSCG00000015597_9_143996401_143996430_m	NENF	0	0	0	0	NENF	0	0	0	0	NENF	1	0	1.41421	0
ENSSSCG00000016409_18_1597505_1597534_m	ENSSSCG00000016409	0	0	0	0	ENSSSCG00000016409	0	0	0	0	ENSSSCG00000016409	1	0	1.41421	0
ENSSSCG00000008221_3_61098584_61098613_p	KDM3A	0	0	0	0	KDM3A	0	0	0	0	KDM3A	1	0	1.41421	0
ENSSSCG00000003788_6_131575284_131575313_p	PTGER3	0	0	0	0	PTGER3	0	0	0	0	PTGER3	1	0	1.41421	0
ENSSSCG00000026902_GL895891.2_69688_69717_p	ENSSSCG00000026902	0	0	0	0	ENSSSCG00000026902	0	0	0	0	ENSSSCG00000026902	1	0	1.41421	0
ENSSSCG00000006529_4_103447302_103447331_m	SLC50A1	0	0	0	0	SLC50A1	0	0	0	0	SLC50A1	1	0	1.41421	0
ENSSSCG00000013259_2_17489993_17490022_p	DGKZ	0	0	0	0	DGKZ	0	0	0	0	DGKZ	1	0	1.41421	0
ENSSSCG00000010902_10_25342577_25342606_p	C1orf53	0	0	0	0	C1orf53	0	0	0	0	C1orf53	1	0	1.41421	0
ENSSSCG00000008486_3_107810313_107810342_m	GALM	0	0	0	0	GALM	0	0	0	0	GALM	1	0	1.41421	0
ENSSSCG00000010161_14_60810981_60811010_m	COA6	0	0	0	0	COA6	0	0	0	0	COA6	1	0	1.41421	0
ENSSSCG00000009916_14_43121485_43121514_p	ACADS	0	0	0	0	ACADS	0	0	0	0	ACADS	1	0	1.41421	0
ENSSSCG00000003830_6_141306543_141306572_p	MYSM1	0	0	0	0	MYSM1	0	0	0	0	MYSM1	1	0	1.41421	0
ENSSSCG00000029641_3_40586274_40586303_m	ZSCAN10	0	0	0	0	ZSCAN10	0	0	0	0	ZSCAN10	1	0	1.41421	0
ENSSSCG00000009491_11_69863338_69863367_p	TGDS	0	0	0	0	TGDS	0	0	0	0	TGDS	1	0	1.41421	0
ENSSSCG00000017379_12_19910544_19910573_m	ETV4	0	0	0	0	ETV4	0	0	0	0	ETV4	1	0	1.41421	0
ENSSSCG00000008315_3_74935394_74935423_p	PAIP2B	0	0	0	0	PAIP2B	0	0	0	0	PAIP2B	1	0	1.41421	0
ENSSSCG00000026048_13_85139588_85139617_m	ENSSSCG00000026048	0	0	0	0	ENSSSCG00000026048	0	0	0	0	ENSSSCG00000026048	1	0	1.41421	0
ENSSSCG00000025792_8_59009300_59009329_m	ENSSSCG00000025792	0	0	0	0	ENSSSCG00000025792	0	0	0	0	ENSSSCG00000025792	1	0	1.41421	0
ENSSSCG00000025685_6_59830178_59830207_p	ENSSSCG00000025685	0	0	0	0	ENSSSCG00000025685	0	0	0	0	ENSSSCG00000025685	1	0	1.41421	0
ENSSSCG00000026415_13_37285141_37285170_m	GPR62	0	0	0	0	GPR62	0	0	0	0	GPR62	1	0	1.41421	0
ENSSSCG00000026142_12_54932206_54932235_p	TNK1	0	0	0	0	TNK1	0	0	0	0	TNK1	1	0	1.41421	0
ENSSSCG00000004157_1_30531203_30531232_m	IL20RA	0	0	0	0	IL20RA	0	0	0	0	IL20RA	1	0	1.41421	0
ENSSSCG00000006896_4_135564847_135564876_p	TMED5	0	0	0	0	TMED5	0	0	0	0	TMED5	1	0	1.41421	0
ENSSSCG00000006578_4_104910006_104910035_p	S100A4	0	0	0	0	S100A4	0	0	0	0	S100A4	1	0	1.41421	0
ENSSSCG00000009472_11_53783441_53783470_p	FBXL3	0	0	0	0	FBXL3	0	0	0	0	FBXL3	1	0	1.41421	0
ENSSSCG00000005514_1_293503376_293503405_p	RAB14	0	0	0	0	RAB14	0	0	0	0	RAB14	1	0	1.41421	0
ENSSSCG00000012494_X_91012847_91012876_m	TIMM8A	0	0	0	0	TIMM8A	0	0	0	0	TIMM8A	1	0	1.41421	0
ENSSSCG00000021125_8_46166309_46166338_p	ENSSSCG00000021125	0	0	0	0	ENSSSCG00000021125	0	0	0	0	ENSSSCG00000021125	1	0	1.41421	0
ENSSSCG00000021812_2_10781610_10781639_m	MS4A1	0	0	0	0	MS4A1	0	0	0	0	MS4A1	1	0	1.41421	0
ENSSSCG00000008554_3_118996926_118996955_m	ABHD1	0	0	0	0	ABHD1	0	0	0	0	ABHD1	1	0	1.41421	0
ENSSSCG00000014618_9_3718838_3718867_m	ENSSSCG00000014618	264	236	344.888	289.04	ENSSSCG00000014618	24	23	33.9411	34.2864	ENSSSCG00000014618	0	3	0	6
ENSSSCG00000006522_4_103385665_103385694_m	GBA	1327	1579	1733.59	1933.87	GBA	18	21	25.4558	31.305	GBA	0	3	0	6
ENSSSCG00000027360_1_289235545_289235574_m	ENSSSCG00000027360	305	372	398.45	455.605	ENSSSCG00000027360	11	16	15.5563	23.8514	ENSSSCG00000027360	0	3	0	6
ENSSSCG00000017437_12_21460636_21460665_p	KRT36	629	706	821.722	864.67	KRT36	24	14	33.9411	20.87	KRT36	0	0	0	0
ENSSSCG00000000214_5_16333071_16333100_m	GPD1	569	603	743.338	738.521	GPD1	10	13	14.1421	19.3793	GPD1	0	0	0	0
ENSSSCG00000028519_1_84984448_84984477_m	ENSSSCG00000028519	283	295	369.71	361.3	ENSSSCG00000028519	4	13	5.65685	19.3793	ENSSSCG00000028519	0	0	0	0
ENSSSCG00000015081_9_49875199_49875228_m	ENSSSCG00000015081	388	421	506.881	515.618	ENSSSCG00000015081	14	12	19.799	17.8885	ENSSSCG00000015081	0	3	0	6
ENSSSCG00000014971_9_32148404_32148433_m	ENSSSCG00000014971	136	156	177.67	191.06	ENSSSCG00000014971	11	11	15.5563	16.3978	ENSSSCG00000014971	0	0	0	0
ENSSSCG00000004216_1_39568061_39568090_p	ENSSSCG00000004216	731	799	954.974	978.571	ENSSSCG00000004216	9	10	12.7279	14.9071	ENSSSCG00000004216	0	2	0	4
ENSSSCG00000016565_18_19806867_19806896_p	ZC3HC1	169	156	220.781	191.06	ZC3HC1	9	10	12.7279	14.9071	ZC3HC1	0	0	0	0
ENSSSCG00000030512_3_106282814_106282843_m	SLC8A1	109	121	142.397	148.194	SLC8A1	8	10	11.3137	14.9071	SLC8A1	0	0	0	0
ENSSSCG00000022856_10_34026489_34026518_p	NTRK2	250	256	326.599	313.535	NTRK2	7	10	9.89949	14.9071	NTRK2	0	0	0	0
ENSSSCG00000002782_6_25191403_25191432_m	PLEKHG4	143	160	186.814	195.959	PLEKHG4	10	9	14.1421	13.4164	PLEKHG4	0	0	0	0
ENSSSCG00000007470_17_58493975_58494004_m	FAM65C	278	317	363.178	388.244	FAM65C	7	9	9.89949	13.4164	FAM65C	0	1	0	2
ENSSSCG00000027873_6_125399308_125399337_p	GIPC2	113	86	147.623	105.328	GIPC2	3	9	4.24264	13.4164	GIPC2	0	0	0	0
ENSSSCG00000010654_14_136580255_136580284_m	ATRNL1	229	246	299.164	301.287	ATRNL1	8	8	11.3137	11.9257	ATRNL1	0	1	0	2
ENSSSCG00000022182_X_141798695_141798724_p	TREX2	399	416	521.251	509.494	TREX2	7	8	9.89949	11.9257	TREX2	0	0	0	0
ENSSSCG00000002776_6_25363325_25363354_p	ATP6V0D1	33	48	43.111	58.7878	ATP6V0D1	7	8	9.89949	11.9257	ATP6V0D1	0	0	0	0
ENSSSCG00000028718_7_108478425_108478454_m	ENSSSCG00000028718	113	98	147.623	120.025	ENSSSCG00000028718	3	8	4.24264	11.9257	ENSSSCG00000028718	0	0	0	0
ENSSSCG00000030148_GL893138.2_63842_63871_m	SIGIRR	120	145	156.767	177.588	SIGIRR	9	7	12.7279	10.435	SIGIRR	0	1	0	2
ENSSSCG00000029219_13_213307778_213307807_p	SH3BGR	58	68	75.7709	83.2827	SH3BGR	2	7	2.82843	10.435	SH3BGR	0	3	0	6
ENSSSCG00000007133_17_34988491_34988520_p	ACSS1	161	196	210.33	240.05	ACSS1	2	7	2.82843	10.435	ACSS1	0	0	0	0
ENSSSCG00000025707_9_67454251_67454280_p	ENSSSCG00000025707	45	60	58.7878	73.4847	ENSSSCG00000025707	7	6	9.89949	8.94427	ENSSSCG00000025707	0	0	0	0
ENSSSCG00000013068_2_8710435_8710464_p	SCGB1D1	89	103	116.269	126.149	SCGB1D1	6	6	8.48528	8.94427	SCGB1D1	0	0	0	0
ENSSSCG00000010467_14_113066788_113066817_p	ENSSSCG00000010467	234	227	305.696	278.017	ENSSSCG00000010467	5	6	7.07107	8.94427	ENSSSCG00000010467	0	0	0	0
ENSSSCG00000007083_17_29221502_29221531_m	PCSK2	544	593	710.679	726.274	PCSK2	2	6	2.82843	8.94427	PCSK2	0	0	0	0
ENSSSCG00000013540_2_73214804_73214833_m	PSPN	363	349	474.221	427.436	PSPN	2	6	2.82843	8.94427	PSPN	0	0	0	0
ENSSSCG00000009523_11_76549684_76549713_p	GGACT	919	668	1200.58	818.13	GGACT	14	5	19.799	7.45356	GGACT	0	0	0	0
ENSSSCG00000017797_12_48133870_48133899_m	SLC6A4	809	865	1056.87	1059.4	SLC6A4	13	5	18.3848	7.45356	SLC6A4	0	1	0	2
ENSSSCG00000006393_4_98351204_98351233_m	KCNJ9	296	307	386.693	375.997	KCNJ9	6	5	8.48528	7.45356	KCNJ9	0	0	0	0
ENSSSCG00000027279_17_50583813_50583842_p	PTPRT	55	57	71.8517	69.8105	PTPRT	5	5	7.07107	7.45356	PTPRT	0	0	0	0
ENSSSCG00000012094_X_1869239_1869268_p	ENSSSCG00000012094	61	74	79.6901	90.6311	ENSSSCG00000012094	4	5	5.65685	7.45356	ENSSSCG00000012094	0	2	0	4
ENSSSCG00000016160_15_126220690_126220719_m	ENSSSCG00000016160	423	382	552.605	467.853	ENSSSCG00000016160	4	5	5.65685	7.45356	ENSSSCG00000016160	0	1	0	2
ENSSSCG00000024569_2_162307140_162307169_p	ENSSSCG00000024569	995	1126	1299.86	1379.06	ENSSSCG00000024569	4	5	5.65685	7.45356	ENSSSCG00000024569	0	0	0	0
ENSSSCG00000027025_13_131880520_131880549_p	ENSSSCG00000027025	52	49	67.9325	60.0125	ENSSSCG00000027025	4	5	5.65685	7.45356	ENSSSCG00000027025	0	0	0	0
ENSSSCG00000028115_1_32557770_32557799_p	ENSSSCG00000028115	632	617	825.641	755.668	ENSSSCG00000028115	3	5	4.24264	7.45356	ENSSSCG00000028115	0	4	0	8
ENSSSCG00000029977_4_92861982_92862011_m	LRRC52	311	328	406.289	401.716	LRRC52	3	5	4.24264	7.45356	LRRC52	0	1	0	2
ENSSSCG00000010224_14_71519052_71519081_m	EGR2	155	110	202.491	134.722	EGR2	3	5	4.24264	7.45356	EGR2	0	0	0	0
ENSSSCG00000024129_6_151978585_151978614_m	CYP4X1	46	60	60.0941	73.4847	CYP4X1	3	5	4.24264	7.45356	CYP4X1	0	0	0	0
ENSSSCG00000010965_10_36233695_36233724_m	CCL21	319	343	416.74	420.087	CCL21	1	5	1.41421	7.45356	CCL21	0	3	0	6
ENSSSCG00000024545_2_8212981_8213010_p	CHRM1	131	118	171.138	144.52	CHRM1	1	5	1.41421	7.45356	CHRM1	0	0	0	0
ENSSSCG00000001526_7_34988705_34988734_p	HMGA1	112	118	146.316	144.52	HMGA1	1	5	1.41421	7.45356	HMGA1	0	0	0	0
ENSSSCG00000027922_7_41640134_41640163_m	ENSSSCG00000027922	31	38	40.4982	46.5403	ENSSSCG00000027922	1	5	1.41421	7.45356	ENSSSCG00000027922	0	0	0	0
ENSSSCG00000017156_12_2406973_2407002_p	ENSSSCG00000017156	29	37	37.8854	45.3156	ENSSSCG00000017156	1	5	1.41421	7.45356	ENSSSCG00000017156	0	0	0	0
ENSSSCG00000015588_9_143383714_143383743_p	ANGEL2	22	18	28.7407	22.0454	ANGEL2	1	5	1.41421	7.45356	ANGEL2	0	0	0	0
ENSSSCG00000011270_13_26931813_26931842_p	EIF1B	0	0	0	0	EIF1B	1	5	1.41421	7.45356	EIF1B	0	0	0	0
ENSSSCG00000028401_GL895308.2_2851_2880_m	ENSSSCG00000028401	19	17	24.8215	20.8207	ENSSSCG00000028401	0	5	0	7.45356	ENSSSCG00000028401	0	0	0	0
ENSSSCG00000023939_GL893223.2_12448_12477_m	ENSSSCG00000023939	248	256	323.986	313.535	ENSSSCG00000023939	10	4	14.1421	5.96285	ENSSSCG00000023939	0	0	0	0
ENSSSCG00000016974_16_52464881_52464910_m	MAP1B	667	698	871.365	854.872	MAP1B	8	4	11.3137	5.96285	MAP1B	0	1	0	2
ENSSSCG00000015377_9_98892057_98892086_p	ABCB5	112	97	146.316	118.8	ABCB5	8	4	11.3137	5.96285	ABCB5	0	0	0	0
ENSSSCG00000002701_6_10723041_10723070_m	MON1B	62	76	80.9965	93.0806	MON1B	8	4	11.3137	5.96285	MON1B	0	0	0	0
ENSSSCG00000004248_1_48679422_48679451_p	PLN	296	272	386.693	333.131	PLN	7	4	9.89949	5.96285	PLN	0	2	0	4
ENSSSCG00000000019_5_1518381_1518410_m	ENSSSCG00000000019	78	79	101.899	96.7548	ENSSSCG00000000019	7	4	9.89949	5.96285	ENSSSCG00000000019	0	0	0	0
ENSSSCG00000001417_7_27449710_27449739_p	ABHD16A	230	237	300.471	290.265	ABHD16A	6	4	8.48528	5.96285	ABHD16A	0	0	0	0
ENSSSCG00000000702_5_66565299_66565328_m	ZNF384	69	72	90.1412	88.1816	ZNF384	6	4	8.48528	5.96285	ZNF384	0	0	0	0
ENSSSCG00000011258_13_25471974_25472003_m	EXOG	388	442	506.881	541.337	EXOG	5	4	7.07107	5.96285	EXOG	0	0	0	0
ENSSSCG00000001391_7_27278951_27278980_m	CCHCR1	219	203	286.1	248.623	CCHCR1	5	4	7.07107	5.96285	CCHCR1	0	0	0	0
ENSSSCG00000020828_GL895128.2_68508_68537_p	ENSSSCG00000020828	181	217	236.457	265.77	ENSSSCG00000020828	5	4	7.07107	5.96285	ENSSSCG00000020828	0	0	0	0
ENSSSCG00000004213_1_39200206_39200235_m	ENSSSCG00000004213	36	30	47.0302	36.7423	ENSSSCG00000004213	5	4	7.07107	5.96285	ENSSSCG00000004213	0	0	0	0
ENSSSCG00000025979_JH118585.1_64280_64309_m	TMEM170B	59	54	77.0773	66.1362	TMEM170B	3	4	4.24264	5.96285	TMEM170B	0	0	0	0
ENSSSCG00000006736_4_113936962_113936991_m	CD2	30	37	39.1918	45.3156	CD2	3	4	4.24264	5.96285	CD2	0	0	0	0
ENSSSCG00000022096_3_52014668_52014697_m	POU3F3	12	10	15.6767	12.2474	POU3F3	3	4	4.24264	5.96285	POU3F3	0	0	0	0
ENSSSCG00000009379_11_16102045_16102074_p	NEK3	3	2	3.91918	2.44949	NEK3	3	4	4.24264	5.96285	NEK3	0	0	0	0
ENSSSCG00000009021_8_82961738_82961767_m	ENSSSCG00000009021	685	644	894.88	788.736	ENSSSCG00000009021	2	4	2.82843	5.96285	ENSSSCG00000009021	0	0	0	0
ENSSSCG00000029761_6_181630_181659_p	ENSSSCG00000029761	182	219	237.764	268.219	ENSSSCG00000029761	2	4	2.82843	5.96285	ENSSSCG00000029761	0	0	0	0
ENSSSCG00000022500_13_85609550_85609579_m	IL20RB	166	160	216.861	195.959	IL20RB	2	4	2.82843	5.96285	IL20RB	0	0	0	0
ENSSSCG00000002347_7_102715054_102715083_p	DNAL1	58	59	75.7709	72.2599	DNAL1	2	4	2.82843	5.96285	DNAL1	0	0	0	0
ENSSSCG00000006661_4_108284222_108284251_m	VPS45	329	401	429.804	491.123	VPS45	1	4	1.41421	5.96285	VPS45	0	0	0	0
ENSSSCG00000021466_18_35351413_35351442_p	C7orf60	123	131	160.687	160.442	C7orf60	1	4	1.41421	5.96285	C7orf60	0	0	0	0
ENSSSCG00000025933_17_36842833_36842862_p	ITPA	105	109	137.171	133.497	ITPA	1	4	1.41421	5.96285	ITPA	0	0	0	0
ENSSSCG00000009115_8_113071422_113071451_m	NDST3	85	101	111.044	123.699	NDST3	1	4	1.41421	5.96285	NDST3	0	0	0	0
ENSSSCG00000016751_18_55908729_55908758_m	GCK	76	89	99.286	109.002	GCK	1	4	1.41421	5.96285	GCK	0	0	0	0
ENSSSCG00000016977_16_53057917_53057946_m	ENSSSCG00000016977	51	54	66.6261	66.1362	ENSSSCG00000016977	1	4	1.41421	5.96285	ENSSSCG00000016977	0	0	0	0
ENSSSCG00000028501_2_3523752_3523781_p	ENSSSCG00000028501	43	63	56.175	77.1589	ENSSSCG00000028501	1	4	1.41421	5.96285	ENSSSCG00000028501	0	0	0	0
ENSSSCG00000027889_JH118940.1_55298_55327_p	ENSSSCG00000027889	275	328	359.258	401.716	ENSSSCG00000027889	0	4	0	5.96285	ENSSSCG00000027889	0	0	0	0
ENSSSCG00000002025_7_81005018_81005047_m	SLC22A17	168	151	219.474	184.936	SLC22A17	0	4	0	5.96285	SLC22A17	0	0	0	0
ENSSSCG00000023592_9_84766475_84766504_p	TAC1	5	43	6.53197	52.664	TAC1	0	4	0	5.96285	TAC1	0	0	0	0
ENSSSCG00000011206_13_8162098_8162127_p	ENSSSCG00000011206	978	1105	1277.65	1353.34	ENSSSCG00000011206	11	3	15.5563	4.47214	ENSSSCG00000011206	0	0	0	0
ENSSSCG00000011847_13_143315988_143316017_m	ZDHHC19	369	520	482.06	636.867	ZDHHC19	7	3	9.89949	4.47214	ZDHHC19	0	0	0	0
ENSSSCG00000025032_JH118486.1_58435_58464_p	ENSSSCG00000025032	53	50	69.2389	61.2372	ENSSSCG00000025032	7	3	9.89949	4.47214	ENSSSCG00000025032	0	0	0	0
ENSSSCG00000002039_7_81419430_81419459_m	MMP14	275	279	359.258	341.704	MMP14	6	3	8.48528	4.47214	MMP14	0	0	0	0
ENSSSCG00000006367_4_97200180_97200209_p	KLHDC9	329	379	429.804	464.178	KLHDC9	5	3	7.07107	4.47214	KLHDC9	0	0	0	0
ENSSSCG00000010238_14_77557816_77557845_p	ENSSSCG00000010238	265	290	346.195	355.176	ENSSSCG00000010238	5	3	7.07107	4.47214	ENSSSCG00000010238	0	0	0	0
ENSSSCG00000027700_6_112359610_112359639_p	RPRD1A	99	77	129.333	94.3054	RPRD1A	5	3	7.07107	4.47214	RPRD1A	0	0	0	0
ENSSSCG00000030172_X_127646972_127647001_p	CD40LG	58	64	75.7709	78.3837	CD40LG	5	3	7.07107	4.47214	CD40LG	0	0	0	0
ENSSSCG00000030636_1_121361332_121361361_m	ENSSSCG00000030636	56	61	73.1581	74.7094	ENSSSCG00000030636	5	3	7.07107	4.47214	ENSSSCG00000030636	0	0	0	0
ENSSSCG00000024335_4_98938730_98938759_m	OR10J5	10	9	13.0639	11.0227	OR10J5	5	3	7.07107	4.47214	OR10J5	0	0	0	0
ENSSSCG00000004426_1_88133886_88133915_m	RFPL4B	285	282	372.322	345.378	RFPL4B	4	3	5.65685	4.47214	RFPL4B	0	2	0	4
ENSSSCG00000027863_JH118403.1_47675_47704_p	OPN5	87	96	113.656	117.576	OPN5	4	3	5.65685	4.47214	OPN5	0	0	0	0
ENSSSCG00000030006_1_243436295_243436324_p	ENSSSCG00000030006	8	13	10.4512	15.9217	ENSSSCG00000030006	4	3	5.65685	4.47214	ENSSSCG00000030006	0	0	0	0
ENSSSCG00000028786_16_51608939_51608968_p	ENSSSCG00000028786	725	806	947.136	987.144	ENSSSCG00000028786	3	3	4.24264	4.47214	ENSSSCG00000028786	0	0	0	0
ENSSSCG00000007870_GL892575.2_54220_54249_m	ENSSSCG00000007870	53	53	69.2389	64.9115	ENSSSCG00000007870	3	3	4.24264	4.47214	ENSSSCG00000007870	0	0	0	0
ENSSSCG00000015480_9_125456349_125456378_m	PRRC2C	0	0	0	0	PRRC2C	3	3	4.24264	4.47214	PRRC2C	0	0	0	0
ENSSSCG00000022857_13_216046707_216046736_m	TFF3	845	851	1103.9	1042.26	TFF3	2	3	2.82843	4.47214	TFF3	0	0	0	0
ENSSSCG00000007718_3_10777940_10777969_p	CLDN4	233	234	304.39	286.59	CLDN4	2	3	2.82843	4.47214	CLDN4	0	0	0	0
ENSSSCG00000009617_14_6849644_6849673_m	REEP4	187	175	244.296	214.33	REEP4	2	3	2.82843	4.47214	REEP4	0	0	0	0
ENSSSCG00000025645_2_87321678_87321707_m	ENSSSCG00000025645	184	183	240.377	224.128	ENSSSCG00000025645	2	3	2.82843	4.47214	ENSSSCG00000025645	0	0	0	0
ENSSSCG00000001934_7_65666472_65666501_m	SEC23A	171	155	223.393	189.835	SEC23A	2	3	2.82843	4.47214	SEC23A	0	0	0	0
ENSSSCG00000007332_17_45879083_45879112_m	ENSSSCG00000007332	103	98	134.559	120.025	ENSSSCG00000007332	2	3	2.82843	4.47214	ENSSSCG00000007332	0	0	0	0
ENSSSCG00000025111_JH118457.1_36612_36641_p	ENSSSCG00000025111	23	30	30.0471	36.7423	ENSSSCG00000025111	2	3	2.82843	4.47214	ENSSSCG00000025111	0	0	0	0
ENSSSCG00000013863_2_60553240_60553269_p	SMIM7	0	0	0	0	SMIM7	2	3	2.82843	4.47214	SMIM7	0	0	0	0
ENSSSCG00000013276_2_18699698_18699727_p	PRDM11	0	0	0	0	PRDM11	2	3	2.82843	4.47214	PRDM11	0	0	0	0
ENSSSCG00000017156_12_2406971_2407000_m	ENSSSCG00000017156	39	35	50.9494	42.8661	ENSSSCG00000017156	1	3	1.41421	4.47214	ENSSSCG00000017156	0	2	0	4
ENSSSCG00000010672_14_139624974_139625003_p	RAB11FIP2	279	282	364.484	345.378	RAB11FIP2	1	3	1.41421	4.47214	RAB11FIP2	0	1	0	2
ENSSSCG00000023627_15_2025010_2025039_m	LYPD6	117	123	152.848	150.644	LYPD6	1	3	1.41421	4.47214	LYPD6	0	0	0	0
ENSSSCG00000025408_13_28364559_28364588_m	ENSSSCG00000025408	116	155	151.542	189.835	ENSSSCG00000025408	1	3	1.41421	4.47214	ENSSSCG00000025408	0	0	0	0
ENSSSCG00000021725_11_8914867_8914896_m	PDS5B	66	49	86.222	60.0125	PDS5B	1	3	1.41421	4.47214	PDS5B	0	0	0	0
ENSSSCG00000002333_7_101887954_101887983_p	ENSSSCG00000002333	49	55	64.0133	67.361	ENSSSCG00000002333	1	3	1.41421	4.47214	ENSSSCG00000002333	0	0	0	0
ENSSSCG00000001788_7_55718408_55718437_m	STARD5	30	17	39.1918	20.8207	STARD5	1	3	1.41421	4.47214	STARD5	0	0	0	0
ENSSSCG00000013772_2_65346558_65346587_m	ASF1B	14	26	18.2895	31.8434	ASF1B	1	3	1.41421	4.47214	ASF1B	0	0	0	0
ENSSSCG00000024695_3_38750672_38750701_p	NUDT16L1	1	0	1.30639	0	NUDT16L1	1	3	1.41421	4.47214	NUDT16L1	0	0	0	0
ENSSSCG00000005436_1_278922031_278922060_m	RAD23B	0	0	0	0	RAD23B	1	3	1.41421	4.47214	RAD23B	0	0	0	0
ENSSSCG00000005452_1_281975415_281975444_m	C9orf152	169	180	220.781	220.454	C9orf152	0	3	0	4.47214	C9orf152	0	0	0	0
ENSSSCG00000022945_8_33973541_33973570_p	UCHL1	29	18	37.8854	22.0454	UCHL1	0	3	0	4.47214	UCHL1	0	0	0	0
ENSSSCG00000024568_6_46107727_46107756_p	CH242-80G20.1	27	24	35.2727	29.3939	CH242-80G20.1	0	3	0	4.47214	CH242-80G20.1	0	0	0	0
ENSSSCG00000002006_7_80434704_80434733_m	PSME1	25	18	32.6599	22.0454	PSME1	0	3	0	4.47214	PSME1	0	0	0	0
ENSSSCG00000017078_16_77383915_77383944_p	GLRA1	7	10	9.14476	12.2474	GLRA1	0	3	0	4.47214	GLRA1	0	0	0	0
ENSSSCG00000018026_12_61888959_61888988_p	ENSSSCG00000018026	0	0	0	0	ENSSSCG00000018026	0	3	0	4.47214	ENSSSCG00000018026	0	0	0	0
ENSSSCG00000008004_3_41420048_41420077_m	FAM173A	0	0	0	0	FAM173A	0	3	0	4.47214	FAM173A	0	0	0	0
ENSSSCG00000016061_15_107356962_107356991_m	MYO1B	69	77	90.1412	94.3054	MYO1B	6	2	8.48528	2.98142	MYO1B	0	0	0	0
ENSSSCG00000004119_1_21814545_21814574_p	GRM1	281	270	367.097	330.681	GRM1	5	2	7.07107	2.98142	GRM1	0	1	0	2
ENSSSCG00000017159_12_2472132_2472161_p	TBC1D16	352	371	459.851	454.38	TBC1D16	5	2	7.07107	2.98142	TBC1D16	0	0	0	0
ENSSSCG00000024405_3_42082915_42082944_p	C16orf91	314	285	410.208	349.052	C16orf91	5	2	7.07107	2.98142	C16orf91	0	0	0	0
ENSSSCG00000004259_1_50133532_50133561_p	GPRC6A	315	307	411.514	375.997	GPRC6A	4	2	5.65685	2.98142	GPRC6A	0	2	0	4
ENSSSCG00000002938_6_41670258_41670287_m	ZNF585B	565	561	738.113	687.082	ZNF585B	4	2	5.65685	2.98142	ZNF585B	0	1	0	2
ENSSSCG00000006864_4_129319063_129319092_m	CDC14A	79	61	103.205	74.7094	CDC14A	4	2	5.65685	2.98142	CDC14A	0	0	0	0
ENSSSCG00000002657_6_2099436_2099465_m	C16orf95	79	80	103.205	97.9796	C16orf95	4	2	5.65685	2.98142	C16orf95	0	0	0	0
ENSSSCG00000014922_9_23115682_23115711_m	ENSSSCG00000014922	24	16	31.3535	19.5959	ENSSSCG00000014922	4	2	5.65685	2.98142	ENSSSCG00000014922	0	0	0	0
ENSSSCG00000009804_14_32622078_32622107_p	ENSSSCG00000009804	9	6	11.7576	7.34847	ENSSSCG00000009804	4	2	5.65685	2.98142	ENSSSCG00000009804	0	0	0	0
ENSSSCG00000015037_9_44694925_44694954_p	IL18	0	0	0	0	IL18	4	2	5.65685	2.98142	IL18	0	0	0	0
ENSSSCG00000009947_14_45118240_45118269_p	CMKLR1	154	180	201.185	220.454	CMKLR1	3	2	4.24264	2.98142	CMKLR1	0	2	0	4
ENSSSCG00000016164_15_127740170_127740199_m	IKZF2	510	637	666.261	780.162	IKZF2	3	2	4.24264	2.98142	IKZF2	0	1	0	2
ENSSSCG00000014833_9_9150587_9150616_p	UCP2	444	470	580.039	575.63	UCP2	3	2	4.24264	2.98142	UCP2	0	0	0	0
ENSSSCG00000012001_13_186597924_186597953_m	ROBO1	421	440	549.992	538.888	ROBO1	3	2	4.24264	2.98142	ROBO1	0	0	0	0
ENSSSCG00000014762_9_6040109_6040138_p	ENSSSCG00000014762	380	412	496.43	504.595	ENSSSCG00000014762	3	2	4.24264	2.98142	ENSSSCG00000014762	0	0	0	0
ENSSSCG00000005842_1_313878063_313878092_m	TMEM141	202	192	263.892	235.151	TMEM141	3	2	4.24264	2.98142	TMEM141	0	0	0	0
ENSSSCG00000010165_14_61701723_61701752_p	ENSSSCG00000010165	195	181	254.747	221.679	ENSSSCG00000010165	3	2	4.24264	2.98142	ENSSSCG00000010165	0	0	0	0
ENSSSCG00000026119_9_56963053_56963082_p	ENSSSCG00000026119	176	176	229.925	215.555	ENSSSCG00000026119	3	2	4.24264	2.98142	ENSSSCG00000026119	0	0	0	0
ENSSSCG00000020902_GL893949.2_90250_90279_p	ENSSSCG00000020902	154	197	201.185	241.275	ENSSSCG00000020902	3	2	4.24264	2.98142	ENSSSCG00000020902	0	0	0	0
ENSSSCG00000016245_15_142504616_142504645_m	ENSSSCG00000016245	151	150	197.266	183.712	ENSSSCG00000016245	3	2	4.24264	2.98142	ENSSSCG00000016245	0	0	0	0
ENSSSCG00000004954_1_183127280_183127309_p	C15orf61	0	0	0	0	C15orf61	3	2	4.24264	2.98142	C15orf61	0	0	0	0
ENSSSCG00000016437_18_6342741_6342770_p	WDR86	104	129	135.865	157.992	WDR86	2	2	2.82843	2.98142	WDR86	0	1	0	2
ENSSSCG00000030421_X_143691591_143691620_p	GDI1	36	34	47.0302	41.6413	GDI1	2	2	2.82843	2.98142	GDI1	0	1	0	2
ENSSSCG00000010699_14_142860688_142860717_p	ATE1	877	875	1145.71	1071.65	ATE1	2	2	2.82843	2.98142	ATE1	0	0	0	0
ENSSSCG00000011562_13_73303139_73303168_m	EMC3	760	708	992.86	867.119	EMC3	2	2	2.82843	2.98142	EMC3	0	0	0	0
ENSSSCG00000011271_13_27120480_27120509_p	ENSSSCG00000011271	275	259	359.258	317.209	ENSSSCG00000011271	2	2	2.82843	2.98142	ENSSSCG00000011271	0	0	0	0
ENSSSCG00000016017_15_97728628_97728657_p	DNAJC10	146	169	190.734	206.982	DNAJC10	2	2	2.82843	2.98142	DNAJC10	0	0	0	0
ENSSSCG00000007528_17_67187419_67187448_m	PHACTR3	128	118	167.218	144.52	PHACTR3	2	2	2.82843	2.98142	PHACTR3	0	0	0	0
ENSSSCG00000012586_X_106099512_106099541_m	ALG13	126	138	164.606	169.015	ALG13	2	2	2.82843	2.98142	ALG13	0	0	0	0
ENSSSCG00000007131_17_34913354_34913383_m	CST7	102	92	133.252	112.677	CST7	2	2	2.82843	2.98142	CST7	0	0	0	0
ENSSSCG00000024513_13_33357599_33357628_m	KLHL18	89	104	116.269	127.373	KLHL18	2	2	2.82843	2.98142	KLHL18	0	0	0	0
ENSSSCG00000025016_17_10830336_10830365_m	ENSSSCG00000025016	87	78	113.656	95.5301	ENSSSCG00000025016	2	2	2.82843	2.98142	ENSSSCG00000025016	0	0	0	0
ENSSSCG00000025128_13_140827472_140827501_p	CPN2	84	72	109.737	88.1816	CPN2	2	2	2.82843	2.98142	CPN2	0	0	0	0
ENSSSCG00000025348_X_60851400_60851429_p	ENSSSCG00000025348	82	71	107.124	86.9569	ENSSSCG00000025348	2	2	2.82843	2.98142	ENSSSCG00000025348	0	0	0	0
ENSSSCG00000023917_1_208486586_208486615_m	ENSSSCG00000023917	78	115	101.899	140.846	ENSSSCG00000023917	2	2	2.82843	2.98142	ENSSSCG00000023917	0	0	0	0
ENSSSCG00000000037_5_3372654_3372683_m	ARFGAP3	49	45	64.0133	55.1135	ARFGAP3	2	2	2.82843	2.98142	ARFGAP3	0	0	0	0
ENSSSCG00000030653_2_8449883_8449912_m	GANAB	44	38	57.4814	46.5403	GANAB	2	2	2.82843	2.98142	GANAB	0	0	0	0
ENSSSCG00000023085_13_23347941_23347970_p	STAC	30	22	39.1918	26.9444	STAC	2	2	2.82843	2.98142	STAC	0	0	0	0
ENSSSCG00000005065_1_207004775_207004804_m	AP5M1	22	24	28.7407	29.3939	AP5M1	2	2	2.82843	2.98142	AP5M1	0	0	0	0
ENSSSCG00000021081_9_120163080_120163109_p	ZNF425	17	16	22.2087	19.5959	ZNF425	2	2	2.82843	2.98142	ZNF425	0	0	0	0
ENSSSCG00000001576_7_37729402_37729431_m	TMEM217	15	24	19.5959	29.3939	TMEM217	2	2	2.82843	2.98142	TMEM217	0	0	0	0
ENSSSCG00000021511_13_157414186_157414215_m	GCSAM	15	23	19.5959	28.1691	GCSAM	2	2	2.82843	2.98142	GCSAM	0	0	0	0
ENSSSCG00000014173_2_107406522_107406551_m	LNPEP	7	14	9.14476	17.1464	LNPEP	2	2	2.82843	2.98142	LNPEP	0	0	0	0
ENSSSCG00000008079_3_44274382_44274411_m	FAM120A	0	0	0	0	FAM120A	2	2	2.82843	2.98142	FAM120A	0	0	0	0
ENSSSCG00000022262_8_30956771_30956800_p	ENSSSCG00000022262	0	0	0	0	ENSSSCG00000022262	2	2	2.82843	2.98142	ENSSSCG00000022262	0	0	0	0
ENSSSCG00000010629_14_132404073_132404102_m	ADRA2A	66	69	86.222	84.5074	ADRA2A	1	2	1.41421	2.98142	ADRA2A	0	2	0	4
ENSSSCG00000000006_5_478057_478086_m	PPARA	170	204	222.087	249.848	PPARA	1	2	1.41421	2.98142	PPARA	0	1	0	2
ENSSSCG00000004840_1_159292533_159292562_m	OTUD7A	167	175	218.168	214.33	OTUD7A	1	2	1.41421	2.98142	OTUD7A	0	1	0	2
ENSSSCG00000029281_2_148577463_148577492_p	PCDHAC2	166	158	216.861	193.51	PCDHAC2	1	2	1.41421	2.98142	PCDHAC2	0	1	0	2
ENSSSCG00000003370_6_62041281_62041310_p	HES3	411	493	536.928	603.799	HES3	1	2	1.41421	2.98142	HES3	0	0	0	0
ENSSSCG00000015214_9_58387889_58387918_m	STT3A	281	286	367.097	350.277	STT3A	1	2	1.41421	2.98142	STT3A	0	0	0	0
ntc_12747_12776_m	ntc_12747_12776_m	207	201	270.424	246.174	ntc_12747_12776_m	1	2	1.41421	2.98142	ntc_12747_12776_m	0	0	0	0
ENSSSCG00000014916_GL895392.2_49412_49441_p	ENSSSCG00000014916	190	217	248.215	265.77	ENSSSCG00000014916	1	2	1.41421	2.98142	ENSSSCG00000014916	0	0	0	0
ENSSSCG00000027614_9_132262270_132262299_p	ENSSSCG00000027614	133	116	173.75	142.07	ENSSSCG00000027614	1	2	1.41421	2.98142	ENSSSCG00000027614	0	0	0	0
ENSSSCG00000024904_13_146721494_146721523_m	SEC22A	128	152	167.218	186.161	SEC22A	1	2	1.41421	2.98142	SEC22A	0	0	0	0
ENSSSCG00000001444_7_28419623_28419652_p	ENSSSCG00000001444	80	100	104.512	122.474	ENSSSCG00000001444	1	2	1.41421	2.98142	ENSSSCG00000001444	0	0	0	0
ENSSSCG00000002145_7_83612808_83612837_m	TTC5	68	87	88.8348	106.553	TTC5	1	2	1.41421	2.98142	TTC5	0	0	0	0
ENSSSCG00000029254_6_44005325_44005354_p	ENSSSCG00000029254	58	70	75.7709	85.7321	ENSSSCG00000029254	1	2	1.41421	2.98142	ENSSSCG00000029254	0	0	0	0
ENSSSCG00000011828_13_141268155_141268184_p	FAM43A	57	67	74.4645	82.0579	FAM43A	1	2	1.41421	2.98142	FAM43A	0	0	0	0
ENSSSCG00000014421_2_155706887_155706916_m	C5orf46	56	78	73.1581	95.5301	C5orf46	1	2	1.41421	2.98142	C5orf46	0	0	0	0
ENSSSCG00000025111_JH118457.1_33447_33476_m	ENSSSCG00000025111	55	66	71.8517	80.8332	ENSSSCG00000025111	1	2	1.41421	2.98142	ENSSSCG00000025111	0	0	0	0
ENSSSCG00000016578_18_20855313_20855342_p	FLNC	47	57	61.4005	69.8105	FLNC	1	2	1.41421	2.98142	FLNC	0	0	0	0
ENSSSCG00000013282_2_19874199_19874228_m	ACCS	42	44	54.8686	53.8888	ACCS	1	2	1.41421	2.98142	ACCS	0	0	0	0
ntc_2040_2069_p	ntc_2040_2069_p	40	34	52.2558	41.6413	ntc_2040_2069_p	1	2	1.41421	2.98142	ntc_2040_2069_p	0	0	0	0
ntc_2042_2071_p	ntc_2042_2071_p	40	34	52.2558	41.6413	ntc_2042_2071_p	1	2	1.41421	2.98142	ntc_2042_2071_p	0	0	0	0
ENSSSCG00000024707_11_26091616_26091645_m	ENSSSCG00000024707	35	27	45.7238	33.0681	ENSSSCG00000024707	1	2	1.41421	2.98142	ENSSSCG00000024707	0	0	0	0
ENSSSCG00000025582_7_2310888_2310917_p	PXDC1	19	23	24.8215	28.1691	PXDC1	1	2	1.41421	2.98142	PXDC1	0	0	0	0
ENSSSCG00000005081_1_210029572_210029601_p	LRRC9	15	11	19.5959	13.4722	LRRC9	1	2	1.41421	2.98142	LRRC9	0	0	0	0
ENSSSCG00000010964_10_36138210_36138239_m	ENSSSCG00000010964	10	33	13.0639	40.4166	ENSSSCG00000010964	1	2	1.41421	2.98142	ENSSSCG00000010964	0	0	0	0
ENSSSCG00000001563_7_37148446_37148475_m	STK38	9	1	11.7576	1.22474	STK38	1	2	1.41421	2.98142	STK38	0	0	0	0
ENSSSCG00000006908_4_136640326_136640355_m	ENSSSCG00000006908	6	12	7.83837	14.6969	ENSSSCG00000006908	1	2	1.41421	2.98142	ENSSSCG00000006908	0	0	0	0
ENSSSCG00000006431_4_99631899_99631928_m	ENSSSCG00000006431	4	5	5.22558	6.12372	ENSSSCG00000006431	1	2	1.41421	2.98142	ENSSSCG00000006431	0	0	0	0
ENSSSCG00000002553_7_131048388_131048417_m	RD3L	0	1	0	1.22474	RD3L	1	2	1.41421	2.98142	RD3L	0	0	0	0
ENSSSCG00000017940_3_139943015_139943044_m	GPS2	0	0	0	0	GPS2	1	2	1.41421	2.98142	GPS2	0	0	0	0
ENSSSCG00000007032_17_13179372_13179401_m	PLAT	0	0	0	0	PLAT	1	2	1.41421	2.98142	PLAT	0	0	0	0
ENSSSCG00000006353_4_97086030_97086059_p	NR1I3	0	0	0	0	NR1I3	1	2	1.41421	2.98142	NR1I3	0	0	0	0
ENSSSCG00000005910_4_517681_517710_p	TMEM249	0	0	0	0	TMEM249	1	2	1.41421	2.98142	TMEM249	0	0	0	0
ENSSSCG00000005910_4_517699_517728_m	TMEM249	0	0	0	0	TMEM249	1	2	1.41421	2.98142	TMEM249	0	0	0	0
ENSSSCG00000001203_7_24027837_24027866_p	ZSCAN9	58	43	75.7709	52.664	ZSCAN9	0	2	0	2.98142	ZSCAN9	0	3	0	6
ENSSSCG00000004750_1_145057663_145057692_p	ENSSSCG00000004750	0	0	0	0	ENSSSCG00000004750	0	2	0	2.98142	ENSSSCG00000004750	0	2	0	4
ENSSSCG00000010821_10_11720187_11720216_p	EPRS	223	230	291.326	281.691	EPRS	0	2	0	2.98142	EPRS	0	0	0	0
ENSSSCG00000013349_2_41964226_41964255_p	HTATIP2	176	203	229.925	248.623	HTATIP2	0	2	0	2.98142	HTATIP2	0	0	0	0
ENSSSCG00000024895_5_7912791_7912820_m	GGA1	66	84	86.222	102.879	GGA1	0	2	0	2.98142	GGA1	0	0	0	0
ENSSSCG00000029967_9_79160723_79160752_p	PEX1	63	67	82.3029	82.0579	PEX1	0	2	0	2.98142	PEX1	0	0	0	0
ENSSSCG00000000976_5_110788303_110788332_m	MOV10L1	62	80	80.9965	97.9796	MOV10L1	0	2	0	2.98142	MOV10L1	0	0	0	0
ENSSSCG00000009896_14_42566955_42566984_m	CCDC64	43	54	56.175	66.1362	CCDC64	0	2	0	2.98142	CCDC64	0	0	0	0
ENSSSCG00000003092_6_47444684_47444713_m	FOXA3	42	53	54.8686	64.9115	FOXA3	0	2	0	2.98142	FOXA3	0	0	0	0
ENSSSCG00000002863_6_38576525_38576554_p	LRP3	11	7	14.3703	8.57321	LRP3	0	2	0	2.98142	LRP3	0	0	0	0
ENSSSCG00000014114_2_90128696_90128725_p	PAPD4	8	4	10.4512	4.89898	PAPD4	0	2	0	2.98142	PAPD4	0	0	0	0
ENSSSCG00000010548_14_120854025_120854054_p	CHUK	2	0	2.61279	0	CHUK	0	2	0	2.98142	CHUK	0	0	0	0
ENSSSCG00000023391_6_31815810_31815839_p	ENSSSCG00000023391	2	5	2.61279	6.12372	ENSSSCG00000023391	0	2	0	2.98142	ENSSSCG00000023391	0	0	0	0
ENSSSCG00000013849_2_61161375_61161404_p	TPM4	0	0	0	0	TPM4	0	2	0	2.98142	TPM4	0	0	0	0
ENSSSCG00000010843_10_14071376_14071405_p	ENSSSCG00000010843	0	0	0	0	ENSSSCG00000010843	0	2	0	2.98142	ENSSSCG00000010843	0	0	0	0
ENSSSCG00000000281_5_19520869_19520898_m	HOXC12	0	0	0	0	HOXC12	0	2	0	2.98142	HOXC12	0	0	0	0
ENSSSCG00000017766_12_46954477_46954506_p	ENSSSCG00000017766	0	0	0	0	ENSSSCG00000017766	0	2	0	2.98142	ENSSSCG00000017766	0	0	0	0
ENSSSCG00000023884_3_49820062_49820091_p	ENSSSCG00000023884	0	0	0	0	ENSSSCG00000023884	0	2	0	2.98142	ENSSSCG00000023884	0	0	0	0
ENSSSCG00000027438_7_109820417_109820446_m	ENSSSCG00000027438	0	0	0	0	ENSSSCG00000027438	0	2	0	2.98142	ENSSSCG00000027438	0	0	0	0
ENSSSCG00000005767_1_309492142_309492171_m	SKOR2	0	0	0	0	SKOR2	0	2	0	2.98142	SKOR2	0	0	0	0
ENSSSCG00000015266_9_70210114_70210143_p	FMO4	108	127	141.091	155.543	FMO4	7	1	9.89949	1.49071	FMO4	0	0	0	0
ENSSSCG00000021323_JH118536.1_55235_55264_m	ENSSSCG00000021323	51	78	66.6261	95.5301	ENSSSCG00000021323	5	1	7.07107	1.49071	ENSSSCG00000021323	0	0	0	0
ENSSSCG00000007072_17_24377700_24377729_p	SPTLC3	203	251	265.198	307.411	SPTLC3	4	1	5.65685	1.49071	SPTLC3	0	0	0	0
ENSSSCG00000028208_2_56848584_56848613_m	ENSSSCG00000028208	127	136	165.912	166.565	ENSSSCG00000028208	4	1	5.65685	1.49071	ENSSSCG00000028208	0	0	0	0
ENSSSCG00000030791_X_114428628_114428657_p	DOCK11	39	33	50.9494	40.4166	DOCK11	4	1	5.65685	1.49071	DOCK11	0	0	0	0
ENSSSCG00000005471_1_284320624_284320653_p	SNX30	6	10	7.83837	12.2474	SNX30	4	1	5.65685	1.49071	SNX30	0	0	0	0
ENSSSCG00000027553_2_13340124_13340153_m	ENSSSCG00000027553	125	155	163.299	189.835	ENSSSCG00000027553	3	1	4.24264	1.49071	ENSSSCG00000027553	0	2	0	4
ENSSSCG00000024918_7_23089181_23089210_p	ENSSSCG00000024918	0	1	0	1.22474	ENSSSCG00000024918	3	1	4.24264	1.49071	ENSSSCG00000024918	0	1	0	2
ENSSSCG00000007873_3_29028133_29028162_m	ENSSSCG00000007873	317	314	414.127	384.57	ENSSSCG00000007873	3	1	4.24264	1.49071	ENSSSCG00000007873	0	0	0	0
ntc_325_354_m	ntc_325_354_m	314	308	410.208	377.221	ntc_325_354_m	3	1	4.24264	1.49071	ntc_325_354_m	0	0	0	0
ENSSSCG00000008107_3_46403165_46403194_m	ENSSSCG00000008107	242	248	316.147	303.737	ENSSSCG00000008107	3	1	4.24264	1.49071	ENSSSCG00000008107	0	0	0	0
ENSSSCG00000022765_JH118991.1_16073_16102_m	DISP1	242	270	316.147	330.681	DISP1	3	1	4.24264	1.49071	DISP1	0	0	0	0
ENSSSCG00000025253_Y_1190963_1190992_p	ENSSSCG00000025253	148	150	193.346	183.712	ENSSSCG00000025253	3	1	4.24264	1.49071	ENSSSCG00000025253	0	0	0	0
ENSSSCG00000005391_1_270575602_270575631_m	ENSSSCG00000005391	122	124	159.38	151.868	ENSSSCG00000005391	3	1	4.24264	1.49071	ENSSSCG00000005391	0	0	0	0
ENSSSCG00000023839_9_129654422_129654451_p	ENSSSCG00000023839	120	107	156.767	131.048	ENSSSCG00000023839	3	1	4.24264	1.49071	ENSSSCG00000023839	0	0	0	0
ENSSSCG00000015243_9_62908187_62908216_m	PRDM10	119	148	155.461	181.262	PRDM10	3	1	4.24264	1.49071	PRDM10	0	0	0	0
ENSSSCG00000012203_X_28982495_28982524_m	TAB3	68	68	88.8348	83.2827	TAB3	3	1	4.24264	1.49071	TAB3	0	0	0	0
ENSSSCG00000015071_9_49351172_49351201_p	SIK3	46	41	60.0941	50.2145	SIK3	3	1	4.24264	1.49071	SIK3	0	0	0	0
ENSSSCG00000013778_2_65191395_65191424_m	NDUFB7	45	59	58.7878	72.2599	NDUFB7	3	1	4.24264	1.49071	NDUFB7	0	0	0	0
ENSSSCG00000023742_2_144736497_144736526_p	ENSSSCG00000023742	25	21	32.6599	25.7196	ENSSSCG00000023742	3	1	4.24264	1.49071	ENSSSCG00000023742	0	0	0	0
ENSSSCG00000021081_9_120163079_120163108_p	ZNF425	15	14	19.5959	17.1464	ZNF425	3	1	4.24264	1.49071	ZNF425	0	0	0	0
ENSSSCG00000028896_6_146094002_146094031_m	ENSSSCG00000028896	5	16	6.53197	19.5959	ENSSSCG00000028896	3	1	4.24264	1.49071	ENSSSCG00000028896	0	0	0	0
ENSSSCG00000024417_13_41750160_41750189_m	ENSSSCG00000024417	284	319	371.016	390.694	ENSSSCG00000024417	2	1	2.82843	1.49071	ENSSSCG00000024417	0	0	0	0
ENSSSCG00000009023_8_83721492_83721521_m	ENSSSCG00000009023	229	249	299.164	304.961	ENSSSCG00000009023	2	1	2.82843	1.49071	ENSSSCG00000009023	0	0	0	0
ENSSSCG00000006649_4_107699448_107699477_m	HORMAD1	208	252	271.73	308.636	HORMAD1	2	1	2.82843	1.49071	HORMAD1	0	0	0	0
ENSSSCG00000015884_15_73951453_73951482_p	CD302	193	171	252.134	209.431	CD302	2	1	2.82843	1.49071	CD302	0	0	0	0
ENSSSCG00000007757_3_17582964_17582993_m	TRIM72	193	197	252.134	241.275	TRIM72	2	1	2.82843	1.49071	TRIM72	0	0	0	0
ENSSSCG00000015044_9_44627571_44627600_m	C11orf57	139	151	181.589	184.936	C11orf57	2	1	2.82843	1.49071	C11orf57	0	0	0	0
ENSSSCG00000007702_3_10365621_10365650_p	FKBP6	116	112	151.542	137.171	FKBP6	2	1	2.82843	1.49071	FKBP6	0	0	0	0
ENSSSCG00000025290_10_14962949_14962978_p	ZNF596	110	110	143.703	134.722	ZNF596	2	1	2.82843	1.49071	ZNF596	0	0	0	0
ENSSSCG00000027796_7_43829988_43830017_p	SLC22A7	92	63	120.188	77.1589	SLC22A7	2	1	2.82843	1.49071	SLC22A7	0	0	0	0
ENSSSCG00000025326_9_102874716_102874745_p	TMEM243	89	94	116.269	115.126	TMEM243	2	1	2.82843	1.49071	TMEM243	0	0	0	0
ENSSSCG00000008631_3_134207573_134207602_m	PQLC3	82	81	107.124	99.2043	PQLC3	2	1	2.82843	1.49071	PQLC3	0	0	0	0
ENSSSCG00000001780_7_54556314_54556343_p	FAH	79	69	103.205	84.5074	FAH	2	1	2.82843	1.49071	FAH	0	0	0	0
ENSSSCG00000007870_GL892575.2_54226_54255_p	ENSSSCG00000007870	57	71	74.4645	86.9569	ENSSSCG00000007870	2	1	2.82843	1.49071	ENSSSCG00000007870	0	0	0	0
ENSSSCG00000008190_3_58305611_58305640_p	INPP4A	54	62	70.5453	75.9342	INPP4A	2	1	2.82843	1.49071	INPP4A	0	0	0	0
ENSSSCG00000009004_8_79743603_79743632_m	SFRP2	31	36	40.4982	44.0908	SFRP2	2	1	2.82843	1.49071	SFRP2	0	0	0	0
ENSSSCG00000017921_12_54264211_54264240_m	ZMYND15	27	23	35.2727	28.1691	ZMYND15	2	1	2.82843	1.49071	ZMYND15	0	0	0	0
ENSSSCG00000010205_14_67478211_67478240_p	PHYHIPL	14	11	18.2895	13.4722	PHYHIPL	2	1	2.82843	1.49071	PHYHIPL	0	0	0	0
ENSSSCG00000015074_9_49616052_49616081_p	SIDT2	13	15	16.9831	18.3712	SIDT2	2	1	2.82843	1.49071	SIDT2	0	0	0	0
ENSSSCG00000024516_JH118686.1_110851_110880_p	ENSSSCG00000024516	5	7	6.53197	8.57321	ENSSSCG00000024516	2	1	2.82843	1.49071	ENSSSCG00000024516	0	0	0	0
ENSSSCG00000004444_1_92329588_92329617_m	FAM26F	2	5	2.61279	6.12372	FAM26F	2	1	2.82843	1.49071	FAM26F	0	0	0	0
ENSSSCG00000000138_5_8557589_8557618_m	PVALB	1	2	1.30639	2.44949	PVALB	2	1	2.82843	1.49071	PVALB	0	0	0	0
ENSSSCG00000007169_17_37209279_37209308_p	TMEM239	0	1	0	1.22474	TMEM239	2	1	2.82843	1.49071	TMEM239	0	0	0	0
ENSSSCG00000012425_X_68688265_68688294_p	UPRT	0	0	0	0	UPRT	2	1	2.82843	1.49071	UPRT	0	0	0	0
ENSSSCG00000009380_11_16142506_16142535_p	NEK5	0	0	0	0	NEK5	2	1	2.82843	1.49071	NEK5	0	0	0	0
ENSSSCG00000020731_2_50555254_50555283_p	ENSSSCG00000020731	0	0	0	0	ENSSSCG00000020731	2	1	2.82843	1.49071	ENSSSCG00000020731	0	0	0	0
ENSSSCG00000018026_12_61892888_61892917_m	ENSSSCG00000018026	249	237	325.292	290.265	ENSSSCG00000018026	1	1	1.41421	1.49071	ENSSSCG00000018026	0	3	0	6
ENSSSCG00000006056_4_37346427_37346456_p	ODF1	305	333	398.45	407.84	ODF1	1	1	1.41421	1.49071	ODF1	0	2	0	4
ENSSSCG00000020924_6_255945_255974_m	MC1R	13	9	16.9831	11.0227	MC1R	1	1	1.41421	1.49071	MC1R	0	2	0	4
ENSSSCG00000016830_16_21555175_21555204_m	PRLR	251	277	327.905	339.254	PRLR	1	1	1.41421	1.49071	PRLR	0	1	0	2
ENSSSCG00000000114_5_7223657_7223686_m	PICK1	182	222	237.764	271.893	PICK1	1	1	1.41421	1.49071	PICK1	0	1	0	2
ENSSSCG00000000781_5_73741038_73741067_p	ABCD2	148	142	193.346	173.914	ABCD2	1	1	1.41421	1.49071	ABCD2	0	1	0	2
ENSSSCG00000004293_1_60977368_60977397_m	SNX14	127	126	165.912	154.318	SNX14	1	1	1.41421	1.49071	SNX14	0	1	0	2
ENSSSCG00000016532_18_14899392_14899421_p	WDR91	1	1	1.30639	1.22474	WDR91	1	1	1.41421	1.49071	WDR91	0	1	0	2
ENSSSCG00000005660_1_303158392_303158421_p	TBC1D13	235	256	307.003	313.535	TBC1D13	1	1	1.41421	1.49071	TBC1D13	0	0	0	0
ENSSSCG00000006680_4_108973266_108973295_m	HFE2	218	261	284.794	319.658	HFE2	1	1	1.41421	1.49071	HFE2	0	0	0	0
ENSSSCG00000025897_4_129583609_129583638_p	ENSSSCG00000025897	192	219	250.828	268.219	ENSSSCG00000025897	1	1	1.41421	1.49071	ENSSSCG00000025897	0	0	0	0
ENSSSCG00000010759_14_151206729_151206758_m	GLRX3	167	189	218.168	231.477	GLRX3	1	1	1.41421	1.49071	GLRX3	0	0	0	0
ENSSSCG00000001965_7_72025884_72025913_p	ENSSSCG00000001965	162	155	211.636	189.835	ENSSSCG00000001965	1	1	1.41421	1.49071	ENSSSCG00000001965	0	0	0	0
ENSSSCG00000010971_10_36318310_36318339_p	ARID3C	148	177	193.346	216.78	ARID3C	1	1	1.41421	1.49071	ARID3C	0	0	0	0
ENSSSCG00000024057_1_130703740_130703769_p	ENSSSCG00000024057	142	122	185.508	149.419	ENSSSCG00000024057	1	1	1.41421	1.49071	ENSSSCG00000024057	0	0	0	0
ENSSSCG00000007386_17_52872350_52872379_m	STK4	128	118	167.218	144.52	STK4	1	1	1.41421	1.49071	STK4	0	0	0	0
ENSSSCG00000028945_GL893966.2_35219_35248_p	ENSSSCG00000028945	122	131	159.38	160.442	ENSSSCG00000028945	1	1	1.41421	1.49071	ENSSSCG00000028945	0	0	0	0
ENSSSCG00000010523_14_118463278_118463307_m	HOGA1	115	138	150.235	169.015	HOGA1	1	1	1.41421	1.49071	HOGA1	0	0	0	0
ENSSSCG00000015917_15_82589456_82589485_p	XIRP2	110	116	143.703	142.07	XIRP2	1	1	1.41421	1.49071	XIRP2	0	0	0	0
ENSSSCG00000017328_12_18206900_18206929_m	ARHGAP27	90	83	117.576	101.654	ARHGAP27	1	1	1.41421	1.49071	ARHGAP27	0	0	0	0
ENSSSCG00000003097_6_47472998_47473027_m	MYPOP	83	83	108.431	101.654	MYPOP	1	1	1.41421	1.49071	MYPOP	0	0	0	0
ENSSSCG00000002820_6_17159790_17159819_p	RSPRY1	70	82	91.4476	100.429	RSPRY1	1	1	1.41421	1.49071	RSPRY1	0	0	0	0
ntc_7587_7616_p	ntc_7587_7616_p	68	75	88.8348	91.8559	ntc_7587_7616_p	1	1	1.41421	1.49071	ntc_7587_7616_p	0	0	0	0
ENSSSCG00000016068_15_111244704_111244733_m	ENSSSCG00000016068	62	62	80.9965	75.9342	ENSSSCG00000016068	1	1	1.41421	1.49071	ENSSSCG00000016068	0	0	0	0
ENSSSCG00000001873_7_62660560_62660589_p	ENSSSCG00000001873	59	70	77.0773	85.7321	ENSSSCG00000001873	1	1	1.41421	1.49071	ENSSSCG00000001873	0	0	0	0
ENSSSCG00000027386_13_65615012_65615041_m	ENSSSCG00000027386	58	52	75.7709	63.6867	ENSSSCG00000027386	1	1	1.41421	1.49071	ENSSSCG00000027386	0	0	0	0
ENSSSCG00000003608_6_82845062_82845091_m	LCK	58	43	75.7709	52.664	LCK	1	1	1.41421	1.49071	LCK	0	0	0	0
ENSSSCG00000008648_3_137679462_137679491_m	RSAD2	54	72	70.5453	88.1816	RSAD2	1	1	1.41421	1.49071	RSAD2	0	0	0	0
ENSSSCG00000000669_5_65671604_65671633_p	GDF3	52	38	67.9325	46.5403	GDF3	1	1	1.41421	1.49071	GDF3	0	0	0	0
ENSSSCG00000010083_14_53677351_53677380_m	PPIL2	48	50	62.7069	61.2372	PPIL2	1	1	1.41421	1.49071	PPIL2	0	0	0	0
ENSSSCG00000015671_15_9543728_9543757_m	ENSSSCG00000015671	46	38	60.0941	46.5403	ENSSSCG00000015671	1	1	1.41421	1.49071	ENSSSCG00000015671	0	0	0	0
ENSSSCG00000012852_2_292098_292127_m	CDHR5	44	44	57.4814	53.8888	CDHR5	1	1	1.41421	1.49071	CDHR5	0	0	0	0
ENSSSCG00000008348_3_77420701_77420730_m	ENSSSCG00000008348	36	37	47.0302	45.3156	ENSSSCG00000008348	1	1	1.41421	1.49071	ENSSSCG00000008348	0	0	0	0
ENSSSCG00000010112_14_54444021_54444050_m	TSSK1B	35	34	45.7238	41.6413	TSSK1B	1	1	1.41421	1.49071	TSSK1B	0	0	0	0
ENSSSCG00000005458_1_283036100_283036129_p	OR2K2	31	44	40.4982	53.8888	OR2K2	1	1	1.41421	1.49071	OR2K2	0	0	0	0
ENSSSCG00000008302_3_72715250_72715279_m	FBXO41	31	38	40.4982	46.5403	FBXO41	1	1	1.41421	1.49071	FBXO41	0	0	0	0
ENSSSCG00000021218_7_48129694_48129723_m	TDRD6	30	44	39.1918	53.8888	TDRD6	1	1	1.41421	1.49071	TDRD6	0	0	0	0
ENSSSCG00000015362_9_94874258_94874287_p	TSPAN13	25	37	32.6599	45.3156	TSPAN13	1	1	1.41421	1.49071	TSPAN13	0	0	0	0
ENSSSCG00000013633_2_70065685_70065714_m	CARM1	25	25	32.6599	30.6186	CARM1	1	1	1.41421	1.49071	CARM1	0	0	0	0
ENSSSCG00000012979_2_5667871_5667900_m	RNASEH2C	25	21	32.6599	25.7196	RNASEH2C	1	1	1.41421	1.49071	RNASEH2C	0	0	0	0
ENSSSCG00000008443_3_100186420_100186449_p	EPAS1	20	22	26.1279	26.9444	EPAS1	1	1	1.41421	1.49071	EPAS1	0	0	0	0
ENSSSCG00000013379_2_44816201_44816230_p	KCNJ11	19	21	24.8215	25.7196	KCNJ11	1	1	1.41421	1.49071	KCNJ11	0	0	0	0
ENSSSCG00000012462_X_78402321_78402350_p	POF1B	18	16	23.5151	19.5959	POF1B	1	1	1.41421	1.49071	POF1B	0	0	0	0
ENSSSCG00000006620_4_106610316_106610345_m	TUFT1	17	11	22.2087	13.4722	TUFT1	1	1	1.41421	1.49071	TUFT1	0	0	0	0
ENSSSCG00000024586_2_84716446_84716475_p	ENSSSCG00000024586	17	17	22.2087	20.8207	ENSSSCG00000024586	1	1	1.41421	1.49071	ENSSSCG00000024586	0	0	0	0
ENSSSCG00000003171_6_50234570_50234599_p	PTH2	17	12	22.2087	14.6969	PTH2	1	1	1.41421	1.49071	PTH2	0	0	0	0
ENSSSCG00000028465_12_60116045_60116074_m	ELAC2	14	8	18.2895	9.79796	ELAC2	1	1	1.41421	1.49071	ELAC2	0	0	0	0
ENSSSCG00000003412_6_65184472_65184501_p	EXOSC10	13	16	16.9831	19.5959	EXOSC10	1	1	1.41421	1.49071	EXOSC10	0	0	0	0
ENSSSCG00000006506_4_102898458_102898487_p	ENSSSCG00000006506	11	18	14.3703	22.0454	ENSSSCG00000006506	1	1	1.41421	1.49071	ENSSSCG00000006506	0	0	0	0
ENSSSCG00000011261_13_26009352_26009381_m	WDR48	8	15	10.4512	18.3712	WDR48	1	1	1.41421	1.49071	WDR48	0	0	0	0
ENSSSCG00000006348_4_96852361_96852390_p	FCRLB	8	17	10.4512	20.8207	FCRLB	1	1	1.41421	1.49071	FCRLB	0	0	0	0
ENSSSCG00000015530_9_133429678_133429707_m	TOR1AIP1	3	8	3.91918	9.79796	TOR1AIP1	1	1	1.41421	1.49071	TOR1AIP1	0	0	0	0
ENSSSCG00000014865_9_11654112_11654141_p	PRKRIR	3	2	3.91918	2.44949	PRKRIR	1	1	1.41421	1.49071	PRKRIR	0	0	0	0
ENSSSCG00000014965_9_30923378_30923407_m	ENDOD1	2	4	2.61279	4.89898	ENDOD1	1	1	1.41421	1.49071	ENDOD1	0	0	0	0
ENSSSCG00000015364_9_95390749_95390778_p	ENSSSCG00000015364	2	2	2.61279	2.44949	ENSSSCG00000015364	1	1	1.41421	1.49071	ENSSSCG00000015364	0	0	0	0
ENSSSCG00000009395_11_18597796_18597825_p	SETDB2	2	3	2.61279	3.67423	SETDB2	1	1	1.41421	1.49071	SETDB2	0	0	0	0
ENSSSCG00000015868_15_67086714_67086743_p	ARL6IP6	2	0	2.61279	0	ARL6IP6	1	1	1.41421	1.49071	ARL6IP6	0	0	0	0
ENSSSCG00000007421_17_53638168_53638197_p	WFDC3	2	1	2.61279	1.22474	WFDC3	1	1	1.41421	1.49071	WFDC3	0	0	0	0
ENSSSCG00000017155_12_2267581_2267610_p	EIF4A3	1	0	1.30639	0	EIF4A3	1	1	1.41421	1.49071	EIF4A3	0	0	0	0
ENSSSCG00000024622_6_55811543_55811572_m	ZNF667	1	0	1.30639	0	ZNF667	1	1	1.41421	1.49071	ZNF667	0	0	0	0
ENSSSCG00000002719_6_13361576_13361605_m	EXOSC6	1	0	1.30639	0	EXOSC6	1	1	1.41421	1.49071	EXOSC6	0	0	0	0
ENSSSCG00000011326_13_33018000_33018029_m	PTH1R	1	1	1.30639	1.22474	PTH1R	1	1	1.41421	1.49071	PTH1R	0	0	0	0
ENSSSCG00000004464_1_95105110_95105139_p	FAM46A	1	1	1.30639	1.22474	FAM46A	1	1	1.41421	1.49071	FAM46A	0	0	0	0
ENSSSCG00000003867_6_147863646_147863675_m	TXNDC12	0	1	0	1.22474	TXNDC12	1	1	1.41421	1.49071	TXNDC12	0	0	0	0
ENSSSCG00000005245_1_248524699_248524728_p	FAM122A	0	1	0	1.22474	FAM122A	1	1	1.41421	1.49071	FAM122A	0	0	0	0
ENSSSCG00000003882_6_151010147_151010176_p	SLC5A9	0	3	0	3.67423	SLC5A9	1	1	1.41421	1.49071	SLC5A9	0	0	0	0
ENSSSCG00000007366_17_51705103_51705132_p	MYBL2	0	1	0	1.22474	MYBL2	1	1	1.41421	1.49071	MYBL2	0	0	0	0
ENSSSCG00000003832_6_141453832_141453861_m	TACSTD2	0	1	0	1.22474	TACSTD2	1	1	1.41421	1.49071	TACSTD2	0	0	0	0
ENSSSCG00000010502_14_117163666_117163695_m	CCNJ	0	1	0	1.22474	CCNJ	1	1	1.41421	1.49071	CCNJ	0	0	0	0
ENSSSCG00000008845_8_44156504_44156533_p	SRD5A3	0	1	0	1.22474	SRD5A3	1	1	1.41421	1.49071	SRD5A3	0	0	0	0
ENSSSCG00000022302_6_48928770_48928799_m	GLTSCR1	0	1	0	1.22474	GLTSCR1	1	1	1.41421	1.49071	GLTSCR1	0	0	0	0
ENSSSCG00000017670_12_37386871_37386900_p	RPS6KB1	0	0	0	0	RPS6KB1	1	1	1.41421	1.49071	RPS6KB1	0	0	0	0
ENSSSCG00000005843_1_313869894_313869923_p	LCN15	0	0	0	0	LCN15	1	1	1.41421	1.49071	LCN15	0	0	0	0
ENSSSCG00000013285_2_20698500_20698529_p	API5	0	0	0	0	API5	1	1	1.41421	1.49071	API5	0	0	0	0
ENSSSCG00000017533_12_24756334_24756363_m	HOXB2	0	0	0	0	HOXB2	1	1	1.41421	1.49071	HOXB2	0	0	0	0
ENSSSCG00000017249_12_8065081_8065110_m	SSTR2	0	0	0	0	SSTR2	1	1	1.41421	1.49071	SSTR2	0	0	0	0
ENSSSCG00000012992_2_5970030_5970059_p	FRMD8	0	0	0	0	FRMD8	1	1	1.41421	1.49071	FRMD8	0	0	0	0
ENSSSCG00000008601_3_125992265_125992294_p	SDC1	0	0	0	0	SDC1	1	1	1.41421	1.49071	SDC1	0	0	0	0
ENSSSCG00000017584_12_26375006_26375035_m	PPP1R9B	0	0	0	0	PPP1R9B	1	1	1.41421	1.49071	PPP1R9B	0	0	0	0
ENSSSCG00000010002_14_50411990_50412019_p	ENSSSCG00000010002	0	0	0	0	ENSSSCG00000010002	1	1	1.41421	1.49071	ENSSSCG00000010002	0	0	0	0
ENSSSCG00000013747_2_66289654_66289683_p	RAD23A	0	0	0	0	RAD23A	1	1	1.41421	1.49071	RAD23A	0	0	0	0
ENSSSCG00000013889_2_59465634_59465663_m	RPL18A	0	0	0	0	RPL18A	1	1	1.41421	1.49071	RPL18A	0	0	0	0
ENSSSCG00000021828_8_11066424_11066453_m	TAPT1	0	0	0	0	TAPT1	1	1	1.41421	1.49071	TAPT1	0	0	0	0
ENSSSCG00000016767_18_59574666_59574695_m	ENSSSCG00000016767	0	0	0	0	ENSSSCG00000016767	1	1	1.41421	1.49071	ENSSSCG00000016767	0	0	0	0
ENSSSCG00000028612_2_74366140_74366169_m	ENSSSCG00000028612	0	0	0	0	ENSSSCG00000028612	1	1	1.41421	1.49071	ENSSSCG00000028612	0	0	0	0
ENSSSCG00000027251_4_136920616_136920645_p	CDC7	0	0	0	0	CDC7	1	1	1.41421	1.49071	CDC7	0	0	0	0
ENSSSCG00000007544_3_362643_362672_p	ENSSSCG00000007544	0	0	0	0	ENSSSCG00000007544	1	1	1.41421	1.49071	ENSSSCG00000007544	0	0	0	0
ENSSSCG00000008979_8_76028737_76028766_p	ENSSSCG00000008979	0	0	0	0	ENSSSCG00000008979	1	1	1.41421	1.49071	ENSSSCG00000008979	0	0	0	0
ENSSSCG00000000753_5_70264598_70264627_p	WNK1	0	0	0	0	WNK1	1	1	1.41421	1.49071	WNK1	0	0	0	0
ENSSSCG00000024689_13_131406749_131406778_p	HTR3C	0	0	0	0	HTR3C	1	1	1.41421	1.49071	HTR3C	0	0	0	0
ENSSSCG00000005727_1_306368265_306368294_m	CFAP77	0	0	0	0	CFAP77	1	1	1.41421	1.49071	CFAP77	0	0	0	0
ENSSSCG00000000893_5_91772208_91772237_m	AMDHD1	0	0	0	0	AMDHD1	1	1	1.41421	1.49071	AMDHD1	0	0	0	0
ENSSSCG00000005356_1_266503118_266503147_p	DCAF10	0	0	0	0	DCAF10	1	1	1.41421	1.49071	DCAF10	0	0	0	0
ENSSSCG00000028626_6_43181898_43181927_m	ENSSSCG00000028626	0	0	0	0	ENSSSCG00000028626	1	1	1.41421	1.49071	ENSSSCG00000028626	0	0	0	0
ENSSSCG00000027089_13_207014471_207014500_m	DONSON	0	0	0	0	DONSON	1	1	1.41421	1.49071	DONSON	0	0	0	0
ENSSSCG00000005024_1_200991398_200991427_p	PYGL	0	0	0	0	PYGL	1	1	1.41421	1.49071	PYGL	0	0	0	0
ENSSSCG00000016572_18_20642516_20642545_p	TNPO3	0	0	0	0	TNPO3	1	1	1.41421	1.49071	TNPO3	0	0	0	0
ENSSSCG00000001820_7_58558317_58558346_m	HDDC3	0	0	0	0	HDDC3	1	1	1.41421	1.49071	HDDC3	0	0	0	0
ENSSSCG00000017615_12_34091029_34091058_p	DGKE	0	0	0	0	DGKE	1	1	1.41421	1.49071	DGKE	0	0	0	0
ENSSSCG00000023189_JH118916.1_26346_26375_m	ENSSSCG00000023189	0	0	0	0	ENSSSCG00000023189	1	1	1.41421	1.49071	ENSSSCG00000023189	0	0	0	0
ENSSSCG00000030217_9_137611005_137611034_m	COLGALT2	0	0	0	0	COLGALT2	1	1	1.41421	1.49071	COLGALT2	0	0	0	0
ENSSSCG00000002348_7_102748204_102748233_m	ACOT6	0	0	0	0	ACOT6	1	1	1.41421	1.49071	ACOT6	0	0	0	0
ENSSSCG00000005355_1_266472886_266472915_m	EXOSC3	0	0	0	0	EXOSC3	1	1	1.41421	1.49071	EXOSC3	0	0	0	0
ENSSSCG00000004090_1_17296775_17296804_m	ZBTB2	0	0	0	0	ZBTB2	1	1	1.41421	1.49071	ZBTB2	0	0	0	0
ENSSSCG00000030002_6_112261577_112261606_p	ENSSSCG00000030002	0	0	0	0	ENSSSCG00000030002	1	1	1.41421	1.49071	ENSSSCG00000030002	0	0	0	0
ENSSSCG00000015301_JH118962.1_20965_20994_p	STEAP1B	0	0	0	0	STEAP1B	1	1	1.41421	1.49071	STEAP1B	0	0	0	0
ENSSSCG00000007237_17_40550413_40550442_m	ENSSSCG00000007237	0	0	0	0	ENSSSCG00000007237	1	1	1.41421	1.49071	ENSSSCG00000007237	0	0	0	0
ENSSSCG00000008057_3_42707084_42707113_m	ENSSSCG00000008057	0	0	0	0	ENSSSCG00000008057	1	1	1.41421	1.49071	ENSSSCG00000008057	0	0	0	0
ENSSSCG00000024934_2_147137327_147137356_p	ENSSSCG00000024934	0	0	0	0	ENSSSCG00000024934	1	1	1.41421	1.49071	ENSSSCG00000024934	0	0	0	0
ENSSSCG00000007681_3_9333493_9333522_m	CUX1	33	35	43.111	42.8661	CUX1	0	1	0	1.49071	CUX1	0	2	0	4
ENSSSCG00000005472_1_284378905_284378934_p	SLC46A2	170	208	222.087	254.747	SLC46A2	0	1	0	1.49071	SLC46A2	0	1	0	2
ENSSSCG00000026847_13_37298686_37298715_m	ABHD14B	154	173	201.185	211.881	ABHD14B	0	1	0	1.49071	ABHD14B	0	1	0	2
ENSSSCG00000028126_6_90714141_90714170_m	MPPE1	78	80	101.899	97.9796	MPPE1	0	1	0	1.49071	MPPE1	0	1	0	2
ENSSSCG00000022333_6_33107130_33107159_p	C16orf87	57	54	74.4645	66.1362	C16orf87	0	1	0	1.49071	C16orf87	0	1	0	2
ENSSSCG00000030323_7_58376879_58376908_m	ENSSSCG00000030323	40	38	52.2558	46.5403	ENSSSCG00000030323	0	1	0	1.49071	ENSSSCG00000030323	0	1	0	2
ENSSSCG00000016695_18_49636804_49636833_m	ENSSSCG00000016695	23	23	30.0471	28.1691	ENSSSCG00000016695	0	1	0	1.49071	ENSSSCG00000016695	0	1	0	2
ENSSSCG00000027645_JH118988.1_21599_21628_p	ENSSSCG00000027645	0	0	0	0	ENSSSCG00000027645	0	1	0	1.49071	ENSSSCG00000027645	0	1	0	2
ENSSSCG00000030304_16_29680957_29680986_p	ENSSSCG00000030304	300	297	391.918	363.749	ENSSSCG00000030304	0	1	0	1.49071	ENSSSCG00000030304	0	0	0	0
ENSSSCG00000020732_5_89581707_89581736_p	IKBIP	255	246	333.131	301.287	IKBIP	0	1	0	1.49071	IKBIP	0	0	0	0
ENSSSCG00000024328_15_55685609_55685638_p	BRF2	239	236	312.228	289.04	BRF2	0	1	0	1.49071	BRF2	0	0	0	0
ENSSSCG00000027085_6_34526304_34526333_p	UQCRFS1	172	154	224.7	188.611	UQCRFS1	0	1	0	1.49071	UQCRFS1	0	0	0	0
ENSSSCG00000005507_1_292951011_292951040_m	ENSSSCG00000005507	168	140	219.474	171.464	ENSSSCG00000005507	0	1	0	1.49071	ENSSSCG00000005507	0	0	0	0
ntc_1507_1536_p	ntc_1507_1536_p	142	151	185.508	184.936	ntc_1507_1536_p	0	1	0	1.49071	ntc_1507_1536_p	0	0	0	0
ENSSSCG00000012806_X_142774113_142774142_m	TMLHE	136	162	177.67	198.409	TMLHE	0	1	0	1.49071	TMLHE	0	0	0	0
ENSSSCG00000018016_12_59357778_59357807_p	MAP2K4	133	139	173.75	170.24	MAP2K4	0	1	0	1.49071	MAP2K4	0	0	0	0
ENSSSCG00000022651_13_24815943_24815972_m	ENSSSCG00000022651	121	133	158.074	162.891	ENSSSCG00000022651	0	1	0	1.49071	ENSSSCG00000022651	0	0	0	0
ENSSSCG00000022946_6_70576079_70576108_m	ENSSSCG00000022946	108	110	141.091	134.722	ENSSSCG00000022946	0	1	0	1.49071	ENSSSCG00000022946	0	0	0	0
ENSSSCG00000014674_9_4656612_4656641_m	ENSSSCG00000014674	103	88	134.559	107.778	ENSSSCG00000014674	0	1	0	1.49071	ENSSSCG00000014674	0	0	0	0
ENSSSCG00000028025_2_8276916_8276945_p	WDR74	100	122	130.639	149.419	WDR74	0	1	0	1.49071	WDR74	0	0	0	0
ENSSSCG00000021372_JH118504.1_43233_43262_p	ENSSSCG00000021372	97	95	126.72	116.351	ENSSSCG00000021372	0	1	0	1.49071	ENSSSCG00000021372	0	0	0	0
ENSSSCG00000007683_3_9488896_9488925_m	ENSSSCG00000007683	94	86	122.801	105.328	ENSSSCG00000007683	0	1	0	1.49071	ENSSSCG00000007683	0	0	0	0
ENSSSCG00000008468_3_104403652_104403681_p	PKDCC	93	124	121.495	151.868	PKDCC	0	1	0	1.49071	PKDCC	0	0	0	0
ENSSSCG00000014955_9_30382649_30382678_p	MRE11A	92	95	120.188	116.351	MRE11A	0	1	0	1.49071	MRE11A	0	0	0	0
ENSSSCG00000007530_17_67409437_67409466_m	PPP1R3D	91	80	118.882	97.9796	PPP1R3D	0	1	0	1.49071	PPP1R3D	0	0	0	0
ENSSSCG00000002262_7_93708159_93708188_p	SV2B	84	86	109.737	105.328	SV2B	0	1	0	1.49071	SV2B	0	0	0	0
ENSSSCG00000006802_4_119861598_119861627_m	KCNA3	79	86	103.205	105.328	KCNA3	0	1	0	1.49071	KCNA3	0	0	0	0
ENSSSCG00000011491_13_49813982_49814011_m	THOC7	78	90	101.899	110.227	THOC7	0	1	0	1.49071	THOC7	0	0	0	0
ENSSSCG00000023425_GL893398.2_44013_44042_m	ENSSSCG00000023425	69	73	90.1412	89.4064	ENSSSCG00000023425	0	1	0	1.49071	ENSSSCG00000023425	0	0	0	0
ENSSSCG00000025946_17_32264099_32264128_m	ENSSSCG00000025946	67	77	87.5284	94.3054	ENSSSCG00000025946	0	1	0	1.49071	ENSSSCG00000025946	0	0	0	0
ENSSSCG00000006222_4_75988347_75988376_m	BHLHE22	63	56	82.3029	68.5857	BHLHE22	0	1	0	1.49071	BHLHE22	0	0	0	0
ENSSSCG00000004473_1_97906280_97906309_p	ENSSSCG00000004473	62	56	80.9965	68.5857	ENSSSCG00000004473	0	1	0	1.49071	ENSSSCG00000004473	0	0	0	0
ENSSSCG00000007481_17_59901206_59901235_p	ZFP64	62	63	80.9965	77.1589	ZFP64	0	1	0	1.49071	ZFP64	0	0	0	0
ENSSSCG00000003363_6_60035876_60035905_m	C1orf174	62	54	80.9965	66.1362	C1orf174	0	1	0	1.49071	C1orf174	0	0	0	0
ENSSSCG00000028316_JH118886.1_19920_19949_p	ENSSSCG00000028316	54	61	70.5453	74.7094	ENSSSCG00000028316	0	1	0	1.49071	ENSSSCG00000028316	0	0	0	0
ENSSSCG00000030421_X_143691067_143691096_m	GDI1	53	46	69.2389	56.3383	GDI1	0	1	0	1.49071	GDI1	0	0	0	0
ENSSSCG00000027423_6_154112718_154112747_p	TMEM53	46	41	60.0941	50.2145	TMEM53	0	1	0	1.49071	TMEM53	0	0	0	0
ENSSSCG00000011500_13_53322800_53322829_p	ENSSSCG00000011500	43	32	56.175	39.1918	ENSSSCG00000011500	0	1	0	1.49071	ENSSSCG00000011500	0	0	0	0
ENSSSCG00000001469_7_29490583_29490612_p	SLA-DMB	41	42	53.5622	51.4393	SLA-DMB	0	1	0	1.49071	SLA-DMB	0	0	0	0
ENSSSCG00000017261_12_12269163_12269192_p	ARSG	41	32	53.5622	39.1918	ARSG	0	1	0	1.49071	ARSG	0	0	0	0
ENSSSCG00000022202_17_51997169_51997198_m	ENSSSCG00000022202	37	46	48.3366	56.3383	ENSSSCG00000022202	0	1	0	1.49071	ENSSSCG00000022202	0	0	0	0
ENSSSCG00000014114_2_90128315_90128344_m	PAPD4	37	34	48.3366	41.6413	PAPD4	0	1	0	1.49071	PAPD4	0	0	0	0
ENSSSCG00000003816_6_137846320_137846349_m	ATG4C	36	55	47.0302	67.361	ATG4C	0	1	0	1.49071	ATG4C	0	0	0	0
ENSSSCG00000026018_13_107011256_107011285_p	MFSD1	32	31	41.8046	37.9671	MFSD1	0	1	0	1.49071	MFSD1	0	0	0	0
ENSSSCG00000025672_6_136018154_136018183_m	RAVER2	30	33	39.1918	40.4166	RAVER2	0	1	0	1.49071	RAVER2	0	0	0	0
ENSSSCG00000010733_14_145293558_145293587_m	NKX1-2	28	29	36.579	35.5176	NKX1-2	0	1	0	1.49071	NKX1-2	0	0	0	0
ENSSSCG00000016365_15_154473745_154473774_m	ANKMY1	27	33	35.2727	40.4166	ANKMY1	0	1	0	1.49071	ANKMY1	0	0	0	0
ENSSSCG00000005967_4_13885419_13885448_m	FAM84B	25	28	32.6599	34.2929	FAM84B	0	1	0	1.49071	FAM84B	0	0	0	0
ENSSSCG00000002864_6_38585958_38585987_m	SLC7A10	24	29	31.3535	35.5176	SLC7A10	0	1	0	1.49071	SLC7A10	0	0	0	0
ENSSSCG00000016959_16_51419146_51419175_p	MARVELD2	20	22	26.1279	26.9444	MARVELD2	0	1	0	1.49071	MARVELD2	0	0	0	0
ENSSSCG00000027383_1_208541205_208541234_p	ENSSSCG00000027383	18	19	23.5151	23.2702	ENSSSCG00000027383	0	1	0	1.49071	ENSSSCG00000027383	0	0	0	0
ENSSSCG00000026355_12_18988833_18988862_m	ENSSSCG00000026355	16	15	20.9023	18.3712	ENSSSCG00000026355	0	1	0	1.49071	ENSSSCG00000026355	0	0	0	0
ENSSSCG00000016772_18_60613498_60613527_m	ENSSSCG00000016772	16	21	20.9023	25.7196	ENSSSCG00000016772	0	1	0	1.49071	ENSSSCG00000016772	0	0	0	0
ENSSSCG00000024123_1_284655446_284655475_m	CDC26	16	16	20.9023	19.5959	CDC26	0	1	0	1.49071	CDC26	0	0	0	0
ENSSSCG00000013298_2_28427524_28427553_m	PDHX	14	21	18.2895	25.7196	PDHX	0	1	0	1.49071	PDHX	0	0	0	0
ENSSSCG00000006800_4_119685150_119685179_m	CD53	13	15	16.9831	18.3712	CD53	0	1	0	1.49071	CD53	0	0	0	0
ENSSSCG00000004276_1_57105825_57105854_p	SMAP1	12	21	15.6767	25.7196	SMAP1	0	1	0	1.49071	SMAP1	0	0	0	0
ENSSSCG00000003144_6_50100731_50100760_m	BAX	10	10	13.0639	12.2474	BAX	0	1	0	1.49071	BAX	0	0	0	0
ENSSSCG00000006825_4_121043285_121043314_m	GPR61	9	14	11.7576	17.1464	GPR61	0	1	0	1.49071	GPR61	0	0	0	0
ENSSSCG00000003153_6_50096934_50096963_p	FTL	8	5	10.4512	6.12372	FTL	0	1	0	1.49071	FTL	0	0	0	0
ENSSSCG00000004935_1_181100484_181100513_p	HACD3	8	13	10.4512	15.9217	HACD3	0	1	0	1.49071	HACD3	0	0	0	0
ENSSSCG00000026405_10_34558239_34558268_m	ENSSSCG00000026405	7	9	9.14476	11.0227	ENSSSCG00000026405	0	1	0	1.49071	ENSSSCG00000026405	0	0	0	0
ENSSSCG00000030339_9_1716030_1716059_p	ENSSSCG00000030339	5	1	6.53197	1.22474	ENSSSCG00000030339	0	1	0	1.49071	ENSSSCG00000030339	0	0	0	0
ENSSSCG00000013927_2_58612699_58612728_p	ARMC6	5	3	6.53197	3.67423	ARMC6	0	1	0	1.49071	ARMC6	0	0	0	0
ENSSSCG00000005701_1_304473606_304473635_p	ASS1	4	9	5.22558	11.0227	ASS1	0	1	0	1.49071	ASS1	0	0	0	0
ENSSSCG00000027473_6_90009524_90009553_m	ENSSSCG00000027473	4	3	5.22558	3.67423	ENSSSCG00000027473	0	1	0	1.49071	ENSSSCG00000027473	0	0	0	0
ENSSSCG00000001835_7_59703716_59703745_m	ABHD2	3	4	3.91918	4.89898	ABHD2	0	1	0	1.49071	ABHD2	0	0	0	0
ENSSSCG00000009186_8_130500171_130500200_m	METAP1	3	2	3.91918	2.44949	METAP1	0	1	0	1.49071	METAP1	0	0	0	0
ENSSSCG00000008883_8_50868977_50869006_m	ENSSSCG00000008883	3	1	3.91918	1.22474	ENSSSCG00000008883	0	1	0	1.49071	ENSSSCG00000008883	0	0	0	0
ENSSSCG00000001346_7_26795959_26795988_m	ABCF1	3	3	3.91918	3.67423	ABCF1	0	1	0	1.49071	ABCF1	0	0	0	0
ENSSSCG00000017234_12_6504477_6504506_p	CD300LF	3	5	3.91918	6.12372	CD300LF	0	1	0	1.49071	CD300LF	0	0	0	0
ENSSSCG00000012293_X_48075519_48075548_m	PRICKLE3	2	0	2.61279	0	PRICKLE3	0	1	0	1.49071	PRICKLE3	0	0	0	0
ENSSSCG00000008535_3_117001621_117001650_m	CLIP4	2	1	2.61279	1.22474	CLIP4	0	1	0	1.49071	CLIP4	0	0	0	0
ENSSSCG00000023379_2_13002206_13002235_p	UBE2L6	2	1	2.61279	1.22474	UBE2L6	0	1	0	1.49071	UBE2L6	0	0	0	0
ENSSSCG00000029185_3_119084773_119084802_m	MAPRE3	2	0	2.61279	0	MAPRE3	0	1	0	1.49071	MAPRE3	0	0	0	0
ENSSSCG00000023776_14_65287068_65287097_m	CCSAP	1	0	1.30639	0	CCSAP	0	1	0	1.49071	CCSAP	0	0	0	0
ENSSSCG00000027350_GL896476.1_1150_1179_m	DPP7	1	0	1.30639	0	DPP7	0	1	0	1.49071	DPP7	0	0	0	0
ENSSSCG00000008345_3_77128078_77128107_m	BMP10	1	6	1.30639	7.34847	BMP10	0	1	0	1.49071	BMP10	0	0	0	0
ENSSSCG00000002719_6_13361185_13361214_m	EXOSC6	1	0	1.30639	0	EXOSC6	0	1	0	1.49071	EXOSC6	0	0	0	0
ENSSSCG00000004622_1_132635779_132635808_p	GNB5	1	0	1.30639	0	GNB5	0	1	0	1.49071	GNB5	0	0	0	0
ENSSSCG00000029113_11_55475858_55475887_p	RNF219	1	0	1.30639	0	RNF219	0	1	0	1.49071	RNF219	0	0	0	0
ENSSSCG00000003913_6_152923912_152923941_m	MAST2	1	3	1.30639	3.67423	MAST2	0	1	0	1.49071	MAST2	0	0	0	0
ENSSSCG00000014023_2_80588573_80588602_p	RUFY1	1	1	1.30639	1.22474	RUFY1	0	1	0	1.49071	RUFY1	0	0	0	0
ENSSSCG00000006694_4_109502551_109502580_p	ENSSSCG00000006694	1	1	1.30639	1.22474	ENSSSCG00000006694	0	1	0	1.49071	ENSSSCG00000006694	0	0	0	0
ENSSSCG00000026038_6_26002205_26002234_p	DDX28	1	0	1.30639	0	DDX28	0	1	0	1.49071	DDX28	0	0	0	0
ENSSSCG00000010723_14_144178081_144178110_p	ACADSB	1	0	1.30639	0	ACADSB	0	1	0	1.49071	ACADSB	0	0	0	0
ENSSSCG00000006480_4_102289268_102289297_p	APOA1BP	1	0	1.30639	0	APOA1BP	0	1	0	1.49071	APOA1BP	0	0	0	0
ENSSSCG00000030668_7_34537525_34537554_p	UQCC2	1	0	1.30639	0	UQCC2	0	1	0	1.49071	UQCC2	0	0	0	0
ENSSSCG00000010719_14_144069796_144069825_p	ENSSSCG00000010719	1	1	1.30639	1.22474	ENSSSCG00000010719	0	1	0	1.49071	ENSSSCG00000010719	0	0	0	0
ENSSSCG00000027883_12_48192099_48192128_p	ENSSSCG00000027883	0	1	0	1.22474	ENSSSCG00000027883	0	1	0	1.49071	ENSSSCG00000027883	0	0	0	0
ENSSSCG00000004272_1_56142844_56142873_m	LMBRD1	0	1	0	1.22474	LMBRD1	0	1	0	1.49071	LMBRD1	0	0	0	0
ENSSSCG00000026419_16_41762195_41762224_p	ENSSSCG00000026419	0	4	0	4.89898	ENSSSCG00000026419	0	1	0	1.49071	ENSSSCG00000026419	0	0	0	0
ENSSSCG00000017388_12_20277871_20277900_m	COA3	0	1	0	1.22474	COA3	0	1	0	1.49071	COA3	0	0	0	0
ENSSSCG00000011653_13_84598863_84598892_p	PCCB	0	6	0	7.34847	PCCB	0	1	0	1.49071	PCCB	0	0	0	0
ENSSSCG00000016721_18_53432752_53432781_m	DBNL	0	1	0	1.22474	DBNL	0	1	0	1.49071	DBNL	0	0	0	0
ENSSSCG00000003730_6_108585360_108585389_m	RNF138	0	1	0	1.22474	RNF138	0	1	0	1.49071	RNF138	0	0	0	0
ENSSSCG00000024907_6_40778144_40778173_m	SDHAF1	0	4	0	4.89898	SDHAF1	0	1	0	1.49071	SDHAF1	0	0	0	0
ENSSSCG00000002395_7_106536048_106536077_p	TMED8	0	2	0	2.44949	TMED8	0	1	0	1.49071	TMED8	0	0	0	0
ENSSSCG00000000971_5_110662878_110662907_p	ENSSSCG00000000971	0	1	0	1.22474	ENSSSCG00000000971	0	1	0	1.49071	ENSSSCG00000000971	0	0	0	0
ENSSSCG00000017468_12_22178208_22178237_m	SMARCE1	0	0	0	0	SMARCE1	0	1	0	1.49071	SMARCE1	0	0	0	0
ENSSSCG00000002348_7_102748431_102748460_p	ACOT6	0	0	0	0	ACOT6	0	1	0	1.49071	ACOT6	0	0	0	0
ENSSSCG00000005612_1_301872620_301872649_m	RPL12	0	0	0	0	RPL12	0	1	0	1.49071	RPL12	0	0	0	0
ENSSSCG00000024651_6_88533876_88533905_m	HEYL	0	0	0	0	HEYL	0	1	0	1.49071	HEYL	0	0	0	0
ENSSSCG00000007423_17_53666673_53666702_m	UBE2C	0	0	0	0	UBE2C	0	1	0	1.49071	UBE2C	0	0	0	0
ENSSSCG00000022131_13_44228215_44228244_m	KCTD6	0	0	0	0	KCTD6	0	1	0	1.49071	KCTD6	0	0	0	0
ENSSSCG00000006790_4_119090391_119090420_m	WDR77	0	0	0	0	WDR77	0	1	0	1.49071	WDR77	0	0	0	0
ENSSSCG00000030431_12_55961993_55962022_m	RANGRF	0	0	0	0	RANGRF	0	1	0	1.49071	RANGRF	0	0	0	0
ENSSSCG00000015019_9_43906467_43906496_m	COLCA2	0	0	0	0	COLCA2	0	1	0	1.49071	COLCA2	0	0	0	0
ENSSSCG00000003540_6_75712294_75712323_p	IL28RA	0	0	0	0	IL28RA	0	1	0	1.49071	IL28RA	0	0	0	0
ENSSSCG00000010774_14_153217535_153217564_p	ZNF511	0	0	0	0	ZNF511	0	1	0	1.49071	ZNF511	0	0	0	0
ENSSSCG00000005276_1_256091831_256091860_m	RFK	0	0	0	0	RFK	0	1	0	1.49071	RFK	0	0	0	0
ENSSSCG00000000545_5_49522474_49522503_p	KLHL42	0	0	0	0	KLHL42	0	1	0	1.49071	KLHL42	0	0	0	0
ENSSSCG00000008979_8_76028738_76028767_p	ENSSSCG00000008979	0	0	0	0	ENSSSCG00000008979	0	1	0	1.49071	ENSSSCG00000008979	0	0	0	0
ENSSSCG00000017593_12_27595151_27595180_m	UTP18	0	0	0	0	UTP18	0	1	0	1.49071	UTP18	0	0	0	0
ENSSSCG00000011025_10_46547281_46547310_p	ZEB1	0	0	0	0	ZEB1	0	1	0	1.49071	ZEB1	0	0	0	0
ENSSSCG00000007237_17_40550383_40550412_m	ENSSSCG00000007237	0	0	0	0	ENSSSCG00000007237	0	1	0	1.49071	ENSSSCG00000007237	0	0	0	0
ENSSSCG00000003079_6_47033442_47033471_m	PVR	0	0	0	0	PVR	0	1	0	1.49071	PVR	0	0	0	0
ENSSSCG00000003121_6_48772507_48772536_p	KPTN	0	0	0	0	KPTN	0	1	0	1.49071	KPTN	0	0	0	0
ENSSSCG00000028943_6_43168013_43168042_m	ECH1	0	0	0	0	ECH1	0	1	0	1.49071	ECH1	0	0	0	0
ENSSSCG00000013766_2_65423619_65423648_p	IL27RA	0	0	0	0	IL27RA	0	1	0	1.49071	IL27RA	0	0	0	0
ENSSSCG00000002347_7_102696448_102696477_m	DNAL1	0	0	0	0	DNAL1	0	1	0	1.49071	DNAL1	0	0	0	0
ENSSSCG00000009580_14_892236_892265_m	S1PR3	0	0	0	0	S1PR3	0	1	0	1.49071	S1PR3	0	0	0	0
ENSSSCG00000004456_1_93266229_93266258_m	PGM3	0	0	0	0	PGM3	0	1	0	1.49071	PGM3	0	0	0	0
ENSSSCG00000015030_9_44530322_44530351_p	DLAT	0	0	0	0	DLAT	0	1	0	1.49071	DLAT	0	0	0	0
ENSSSCG00000000971_5_110662895_110662924_p	ENSSSCG00000000971	0	0	0	0	ENSSSCG00000000971	0	1	0	1.49071	ENSSSCG00000000971	0	0	0	0
ENSSSCG00000005928_4_1550703_1550732_m	ENSSSCG00000005928	0	0	0	0	ENSSSCG00000005928	0	1	0	1.49071	ENSSSCG00000005928	0	0	0	0
ENSSSCG00000010035_14_51872764_51872793_m	YWHAH	0	0	0	0	YWHAH	0	1	0	1.49071	YWHAH	0	0	0	0
ENSSSCG00000006530_4_103455048_103455077_p	EFNA1	0	0	0	0	EFNA1	0	1	0	1.49071	EFNA1	0	0	0	0
ENSSSCG00000015189_9_57195169_57195198_m	ENSSSCG00000015189	0	0	0	0	ENSSSCG00000015189	0	1	0	1.49071	ENSSSCG00000015189	0	0	0	0
ENSSSCG00000002790_6_25106888_25106917_m	TMEM208	0	0	0	0	TMEM208	0	1	0	1.49071	TMEM208	0	0	0	0
ENSSSCG00000006864_4_129295515_129295544_m	CDC14A	0	0	0	0	CDC14A	0	1	0	1.49071	CDC14A	0	0	0	0
ENSSSCG00000011826_13_141214836_141214865_p	TMEM44	0	0	0	0	TMEM44	0	1	0	1.49071	TMEM44	0	0	0	0
ENSSSCG00000008555_3_119017274_119017303_p	CGREF1	0	0	0	0	CGREF1	0	1	0	1.49071	CGREF1	0	0	0	0
ENSSSCG00000007377_17_52618839_52618868_m	KCNK15	0	0	0	0	KCNK15	0	1	0	1.49071	KCNK15	0	0	0	0
ENSSSCG00000001550_7_36527674_36527703_p	ARMC12	0	0	0	0	ARMC12	0	1	0	1.49071	ARMC12	0	0	0	0
ENSSSCG00000012739_X_139179770_139179799_p	TMEM185A	0	0	0	0	TMEM185A	0	1	0	1.49071	TMEM185A	0	0	0	0
ENSSSCG00000001212_7_24208293_24208322_p	ENSSSCG00000001212	0	0	0	0	ENSSSCG00000001212	0	1	0	1.49071	ENSSSCG00000001212	0	0	0	0
ENSSSCG00000024775_4_108550894_108550923_m	HIST2H2AB	0	0	0	0	HIST2H2AB	0	1	0	1.49071	HIST2H2AB	0	0	0	0
ENSSSCG00000007692_3_9882862_9882891_m	YWHAG	0	0	0	0	YWHAG	0	1	0	1.49071	YWHAG	0	0	0	0
ENSSSCG00000028256_5_9403018_9403047_p	RBFOX2	0	0	0	0	RBFOX2	0	1	0	1.49071	RBFOX2	0	0	0	0
ENSSSCG00000007008_17_10995601_10995630_m	ADAM18	0	0	0	0	ADAM18	0	1	0	1.49071	ADAM18	0	0	0	0
ENSSSCG00000030990_15_114146266_114146295_m	SATB2	0	0	0	0	SATB2	0	1	0	1.49071	SATB2	0	0	0	0
ENSSSCG00000009871_14_40861294_40861323_p	SDS	0	0	0	0	SDS	0	1	0	1.49071	SDS	0	0	0	0
ENSSSCG00000012130_X_12355967_12355996_p	FANCB	0	0	0	0	FANCB	0	1	0	1.49071	FANCB	0	0	0	0
ENSSSCG00000025671_5_4249629_4249658_m	ENSSSCG00000025671	0	0	0	0	ENSSSCG00000025671	0	1	0	1.49071	ENSSSCG00000025671	0	0	0	0
ENSSSCG00000026732_7_27969976_27970005_m	ENSSSCG00000026732	0	0	0	0	ENSSSCG00000026732	0	1	0	1.49071	ENSSSCG00000026732	0	0	0	0
ENSSSCG00000004516_1_109605977_109606006_m	MBD1	0	0	0	0	MBD1	0	1	0	1.49071	MBD1	0	0	0	0
ENSSSCG00000011893_13_149918070_149918099_m	COX17	0	0	0	0	COX17	0	1	0	1.49071	COX17	0	0	0	0
ENSSSCG00000008061_3_40635863_40635892_m	TCEB2	0	0	0	0	TCEB2	0	1	0	1.49071	TCEB2	0	0	0	0
ENSSSCG00000025168_15_36514648_36514677_m	ENSSSCG00000025168	0	0	0	0	ENSSSCG00000025168	0	1	0	1.49071	ENSSSCG00000025168	0	0	0	0
ENSSSCG00000001088_7_20422148_20422177_m	ENSSSCG00000001088	0	0	0	0	ENSSSCG00000001088	0	1	0	1.49071	ENSSSCG00000001088	0	0	0	0
ENSSSCG00000015520_9_132017373_132017402_p	ENSSSCG00000015520	0	0	0	0	ENSSSCG00000015520	0	1	0	1.49071	ENSSSCG00000015520	0	0	0	0
ENSSSCG00000000587_5_56986844_56986873_m	AEBP2	0	0	0	0	AEBP2	0	1	0	1.49071	AEBP2	0	0	0	0
ENSSSCG00000025274_GL892848.2_25391_25420_m	ENSSSCG00000025274	0	0	0	0	ENSSSCG00000025274	0	1	0	1.49071	ENSSSCG00000025274	0	0	0	0
ENSSSCG00000012651_X_122109856_122109885_p	XPNPEP2	0	0	0	0	XPNPEP2	0	1	0	1.49071	XPNPEP2	0	0	0	0
ENSSSCG00000027138_9_94424736_94424765_m	ENSSSCG00000027138	0	0	0	0	ENSSSCG00000027138	0	1	0	1.49071	ENSSSCG00000027138	0	0	0	0
ENSSSCG00000009814_14_33121670_33121699_p	ANAPC5	0	0	0	0	ANAPC5	0	1	0	1.49071	ANAPC5	0	0	0	0
ENSSSCG00000017799_12_48551917_48551946_m	CPD	0	0	0	0	CPD	0	1	0	1.49071	CPD	0	0	0	0
ENSSSCG00000009427_11_24667917_24667946_m	DNAJC15	0	0	0	0	DNAJC15	0	1	0	1.49071	DNAJC15	0	0	0	0
ENSSSCG00000006507_4_103035879_103035908_m	ENSSSCG00000006507	0	0	0	0	ENSSSCG00000006507	0	1	0	1.49071	ENSSSCG00000006507	0	0	0	0
ENSSSCG00000006721_4_111777912_111777941_p	ENSSSCG00000006721	0	0	0	0	ENSSSCG00000006721	0	1	0	1.49071	ENSSSCG00000006721	0	0	0	0
ENSSSCG00000027905_9_46931878_46931907_m	RBM7	0	0	0	0	RBM7	0	1	0	1.49071	RBM7	0	0	0	0
ENSSSCG00000028214_X_28341573_28341602_p	ENSSSCG00000028214	0	0	0	0	ENSSSCG00000028214	0	1	0	1.49071	ENSSSCG00000028214	0	0	0	0
ENSSSCG00000010704_14_143770096_143770125_m	LRFN1	0	0	0	0	LRFN1	0	1	0	1.49071	LRFN1	0	0	0	0
ENSSSCG00000004435_1_91861662_91861691_m	NT5DC1	0	0	0	0	NT5DC1	0	1	0	1.49071	NT5DC1	0	0	0	0
ENSSSCG00000000654_5_64948387_64948416_m	CLECL1	0	0	0	0	CLECL1	0	1	0	1.49071	CLECL1	0	0	0	0
ENSSSCG00000027105_GL893609.2_38111_38140_m	TUBGCP5	0	0	0	0	TUBGCP5	0	1	0	1.49071	TUBGCP5	0	0	0	0
ENSSSCG00000023373_12_39590099_39590128_p	ZNHIT3	0	0	0	0	ZNHIT3	0	1	0	1.49071	ZNHIT3	0	0	0	0
ntc_7058_7087_p	ntc_7058_7087_p	0	0	0	0	ntc_7058_7087_p	0	1	0	1.49071	ntc_7058_7087_p	0	0	0	0
ENSSSCG00000017794_12_48442284_48442313_m	EFCAB5	0	0	0	0	EFCAB5	0	1	0	1.49071	EFCAB5	0	0	0	0
ENSSSCG00000016088_15_114853669_114853698_m	ENSSSCG00000016088	0	0	0	0	ENSSSCG00000016088	0	1	0	1.49071	ENSSSCG00000016088	0	0	0	0
ENSSSCG00000021821_12_49801398_49801427_m	MYO1C	0	0	0	0	MYO1C	0	1	0	1.49071	MYO1C	0	0	0	0
ENSSSCG00000022300_3_62137257_62137286_m	MAT2A	0	0	0	0	MAT2A	0	1	0	1.49071	MAT2A	0	0	0	0
ENSSSCG00000010593_14_123857659_123857688_p	CNNM2	0	0	0	0	CNNM2	0	1	0	1.49071	CNNM2	0	0	0	0
ENSSSCG00000002720_6_13333683_13333712_p	CLEC18A	0	0	0	0	CLEC18A	0	1	0	1.49071	CLEC18A	0	0	0	0
ENSSSCG00000007723_3_11635223_11635252_m	WBSCR16	0	0	0	0	WBSCR16	0	1	0	1.49071	WBSCR16	0	0	0	0
ENSSSCG00000013229_2_16213116_16213145_p	NDUFS3	0	0	0	0	NDUFS3	0	1	0	1.49071	NDUFS3	0	0	0	0
ENSSSCG00000003875_6_148631125_148631154_m	TTC39A	0	0	0	0	TTC39A	0	1	0	1.49071	TTC39A	0	0	0	0
ENSSSCG00000012528_X_98090110_98090139_p	NGFRAP1	0	0	0	0	NGFRAP1	0	1	0	1.49071	NGFRAP1	0	0	0	0
ENSSSCG00000005967_4_13885437_13885466_p	FAM84B	0	0	0	0	FAM84B	0	1	0	1.49071	FAM84B	0	0	0	0
ENSSSCG00000011352_13_34424478_34424507_m	ENSSSCG00000011352	0	0	0	0	ENSSSCG00000011352	0	1	0	1.49071	ENSSSCG00000011352	0	0	0	0
ENSSSCG00000016088_15_114853662_114853691_p	ENSSSCG00000016088	0	0	0	0	ENSSSCG00000016088	0	1	0	1.49071	ENSSSCG00000016088	0	0	0	0
ENSSSCG00000002313_7_99699351_99699380_m	ENSSSCG00000002313	0	0	0	0	ENSSSCG00000002313	0	1	0	1.49071	ENSSSCG00000002313	0	0	0	0
ENSSSCG00000025544_11_2130405_2130434_p	ENSSSCG00000025544	0	0	0	0	ENSSSCG00000025544	0	1	0	1.49071	ENSSSCG00000025544	0	0	0	0
ENSSSCG00000001680_7_43933353_43933382_m	ENSSSCG00000001680	0	0	0	0	ENSSSCG00000001680	0	1	0	1.49071	ENSSSCG00000001680	0	0	0	0
ntc_3815_3844_p	ntc_3815_3844_p	0	0	0	0	ntc_3815_3844_p	0	1	0	1.49071	ntc_3815_3844_p	0	0	0	0
ENSSSCG00000006308_4_91134473_91134502_p	CREG1	0	0	0	0	CREG1	0	1	0	1.49071	CREG1	0	0	0	0
ENSSSCG00000003265_6_53248038_53248067_m	LENG1	0	0	0	0	LENG1	0	1	0	1.49071	LENG1	0	0	0	0
ENSSSCG00000009427_11_24667957_24667986_p	DNAJC15	0	0	0	0	DNAJC15	0	1	0	1.49071	DNAJC15	0	0	0	0
ENSSSCG00000023404_14_64032496_64032525_m	FAM89A	0	0	0	0	FAM89A	0	1	0	1.49071	FAM89A	0	0	0	0
ENSSSCG00000027890_3_9672574_9672603_m	ENSSSCG00000027890	0	0	0	0	ENSSSCG00000027890	0	1	0	1.49071	ENSSSCG00000027890	0	0	0	0
ENSSSCG00000028671_1_306724083_306724112_p	CEL	0	0	0	0	CEL	0	1	0	1.49071	CEL	0	0	0	0
ENSSSCG00000002768_6_25678368_25678397_m	CENPT	0	0	0	0	CENPT	0	1	0	1.49071	CENPT	0	0	0	0
ENSSSCG00000009480_11_56246436_56246465_m	NDFIP2	0	0	0	0	NDFIP2	0	1	0	1.49071	NDFIP2	0	0	0	0
ENSSSCG00000004847_1_159938728_159938757_p	MPHOSPH10	0	0	0	0	MPHOSPH10	0	1	0	1.49071	MPHOSPH10	0	0	0	0
ENSSSCG00000012528_X_98090200_98090229_p	NGFRAP1	0	0	0	0	NGFRAP1	0	1	0	1.49071	NGFRAP1	0	0	0	0
ENSSSCG00000016868_16_29290664_29290693_m	ANXA2R	0	0	0	0	ANXA2R	0	1	0	1.49071	ANXA2R	0	0	0	0
ENSSSCG00000011963_13_168218140_168218169_m	TOMM70A	0	0	0	0	TOMM70A	0	1	0	1.49071	TOMM70A	0	0	0	0
ENSSSCG00000005178_1_229435371_229435400_m	CNTLN	0	0	0	0	CNTLN	0	1	0	1.49071	CNTLN	0	0	0	0
ENSSSCG00000005840_1_313758429_313758458_p	C8G	0	0	0	0	C8G	0	1	0	1.49071	C8G	0	0	0	0
ENSSSCG00000017336_12_18517079_18517108_m	HEXIM1	0	0	0	0	HEXIM1	0	1	0	1.49071	HEXIM1	0	0	0	0
ENSSSCG00000015733_15_35303093_35303122_m	GLI2	0	0	0	0	GLI2	0	1	0	1.49071	GLI2	0	0	0	0
ENSSSCG00000015926_15_84569033_84569062_m	ABCB11	0	0	0	0	ABCB11	0	1	0	1.49071	ABCB11	0	0	0	0
ENSSSCG00000006346_4_96801955_96801984_p	ENSSSCG00000006346	0	0	0	0	ENSSSCG00000006346	0	1	0	1.49071	ENSSSCG00000006346	0	0	0	0
ENSSSCG00000007064_17_21826565_21826594_p	MKKS	0	0	0	0	MKKS	0	1	0	1.49071	MKKS	0	0	0	0
ENSSSCG00000030196_7_43727175_43727204_m	CUL9	0	0	0	0	CUL9	0	1	0	1.49071	CUL9	0	0	0	0
ENSSSCG00000005902_4_414161_414190_m	FOXH1	0	0	0	0	FOXH1	0	1	0	1.49071	FOXH1	0	0	0	0
ENSSSCG00000001567_7_37372332_37372361_m	CPNE5	0	0	0	0	CPNE5	0	1	0	1.49071	CPNE5	0	0	0	0
ENSSSCG00000023400_3_42218619_42218648_m	ZNF598	0	0	0	0	ZNF598	0	1	0	1.49071	ZNF598	0	0	0	0
ENSSSCG00000004008_1_988628_988657_m	ENSSSCG00000004008	0	0	0	0	ENSSSCG00000004008	0	1	0	1.49071	ENSSSCG00000004008	0	0	0	0
ENSSSCG00000000511_5_38458883_38458912_p	RAB21	0	0	0	0	RAB21	0	1	0	1.49071	RAB21	0	0	0	0
ENSSSCG00000015717_15_28313114_28313143_p	C1QL2	0	0	0	0	C1QL2	0	1	0	1.49071	C1QL2	0	0	0	0
ENSSSCG00000026246_1_57378044_57378073_p	B3GAT2	0	0	0	0	B3GAT2	0	1	0	1.49071	B3GAT2	0	0	0	0
ENSSSCG00000018042_12_62622869_62622898_m	SLC47A2	0	0	0	0	SLC47A2	0	1	0	1.49071	SLC47A2	0	0	0	0
ENSSSCG00000014278_2_140302353_140302382_m	IL5	0	0	0	0	IL5	0	1	0	1.49071	IL5	0	0	0	0
ENSSSCG00000026296_6_45070838_45070867_p	ENSSSCG00000026296	0	0	0	0	ENSSSCG00000026296	0	1	0	1.49071	ENSSSCG00000026296	0	0	0	0
ENSSSCG00000005092_1_211205737_211205766_p	SLC38A6	0	0	0	0	SLC38A6	0	1	0	1.49071	SLC38A6	0	0	0	0
ENSSSCG00000003722_6_105518589_105518618_m	CDH2	0	0	0	0	CDH2	0	1	0	1.49071	CDH2	0	0	0	0
ENSSSCG00000005640_1_302631001_302631030_m	CIZ1	0	0	0	0	CIZ1	0	1	0	1.49071	CIZ1	0	0	0	0
ENSSSCG00000001024_7_4858117_4858146_p	RIOK1	0	0	0	0	RIOK1	0	1	0	1.49071	RIOK1	0	0	0	0
ENSSSCG00000015364_9_95390741_95390770_m	ENSSSCG00000015364	0	0	0	0	ENSSSCG00000015364	0	1	0	1.49071	ENSSSCG00000015364	0	0	0	0
ENSSSCG00000010699_14_142860649_142860678_m	ATE1	0	0	0	0	ATE1	0	1	0	1.49071	ATE1	0	0	0	0
ENSSSCG00000025967_18_20261180_20261209_p	SMKR1	0	0	0	0	SMKR1	0	1	0	1.49071	SMKR1	0	0	0	0
ENSSSCG00000003390_6_63644346_63644375_m	ENSSSCG00000003390	0	0	0	0	ENSSSCG00000003390	0	1	0	1.49071	ENSSSCG00000003390	0	0	0	0
ENSSSCG00000028137_13_216763446_216763475_m	ENSSSCG00000028137	0	0	0	0	ENSSSCG00000028137	0	1	0	1.49071	ENSSSCG00000028137	0	0	0	0
ENSSSCG00000000702_5_66565363_66565392_p	ZNF384	0	0	0	0	ZNF384	0	1	0	1.49071	ZNF384	0	0	0	0
ENSSSCG00000002022_7_80971115_80971144_m	BCL2L2	0	0	0	0	BCL2L2	0	1	0	1.49071	BCL2L2	0	0	0	0
ENSSSCG00000017790_12_47645814_47645843_m	TAOK1	0	0	0	0	TAOK1	0	1	0	1.49071	TAOK1	0	0	0	0
ENSSSCG00000007237_17_40550377_40550406_p	ENSSSCG00000007237	0	0	0	0	ENSSSCG00000007237	0	1	0	1.49071	ENSSSCG00000007237	0	0	0	0
ENSSSCG00000004588_1_124938942_124938971_p	CCNB2	0	0	0	0	CCNB2	0	1	0	1.49071	CCNB2	0	0	0	0
ENSSSCG00000008060_3_42811734_42811763_m	PDPK1	0	0	0	0	PDPK1	0	1	0	1.49071	PDPK1	0	0	0	0
ENSSSCG00000017384_12_20241393_20241422_m	AOC2	0	0	0	0	AOC2	0	1	0	1.49071	AOC2	0	0	0	0
ENSSSCG00000007782_3_17819821_17819850_p	SETD1A	0	0	0	0	SETD1A	0	1	0	1.49071	SETD1A	0	0	0	0
ENSSSCG00000008952_8_73893452_73893481_p	RASSF6	0	0	0	0	RASSF6	0	1	0	1.49071	RASSF6	0	0	0	0
ENSSSCG00000012759_X_141427444_141427473_m	ENSSSCG00000012759	0	0	0	0	ENSSSCG00000012759	0	1	0	1.49071	ENSSSCG00000012759	0	0	0	0
ENSSSCG00000029783_10_53680528_53680557_m	MKX	0	0	0	0	MKX	0	1	0	1.49071	MKX	0	0	0	0
ENSSSCG00000015953_15_87613653_87613682_m	DLX1	0	0	0	0	DLX1	0	1	0	1.49071	DLX1	0	0	0	0
ENSSSCG00000029916_GL893195.1_73516_73545_p	FGD3	0	0	0	0	FGD3	0	1	0	1.49071	FGD3	0	0	0	0
ENSSSCG00000016466_18_7239792_7239821_p	GSTK1	0	0	0	0	GSTK1	0	1	0	1.49071	GSTK1	0	0	0	0
ENSSSCG00000026405_10_34558268_34558297_p	ENSSSCG00000026405	0	0	0	0	ENSSSCG00000026405	0	1	0	1.49071	ENSSSCG00000026405	0	0	0	0
ENSSSCG00000007147_17_36292656_36292685_m	ENSSSCG00000007147	0	0	0	0	ENSSSCG00000007147	0	1	0	1.49071	ENSSSCG00000007147	0	0	0	0
ENSSSCG00000030431_12_55961064_55961093_m	RANGRF	0	0	0	0	RANGRF	0	1	0	1.49071	RANGRF	0	0	0	0
ENSSSCG00000028085_8_3380361_3380390_p	CCDC96	0	0	0	0	CCDC96	0	1	0	1.49071	CCDC96	0	0	0	0
ENSSSCG00000006582_4_104970457_104970486_m	S100A14	0	0	0	0	S100A14	0	1	0	1.49071	S100A14	0	0	0	0
ENSSSCG00000017984_12_55856125_55856154_m	ENSSSCG00000017984	0	0	0	0	ENSSSCG00000017984	0	1	0	1.49071	ENSSSCG00000017984	0	0	0	0
ENSSSCG00000001067_7_13871288_13871317_m	STMND1	0	0	0	0	STMND1	0	1	0	1.49071	STMND1	0	0	0	0
ENSSSCG00000013762_2_65504828_65504857_p	PODNL1	0	0	0	0	PODNL1	0	1	0	1.49071	PODNL1	0	0	0	0
ENSSSCG00000027016_6_44406689_44406718_m	C19orf47	0	0	0	0	C19orf47	0	1	0	1.49071	C19orf47	0	0	0	0
ENSSSCG00000020781_4_41534863_41534892_m	ENSSSCG00000020781	0	0	0	0	ENSSSCG00000020781	0	1	0	1.49071	ENSSSCG00000020781	0	0	0	0
ENSSSCG00000003390_6_63644379_63644408_p	ENSSSCG00000003390	0	0	0	0	ENSSSCG00000003390	0	1	0	1.49071	ENSSSCG00000003390	0	0	0	0
ENSSSCG00000028289_6_31883726_31883755_p	LONP2	0	0	0	0	LONP2	0	1	0	1.49071	LONP2	0	0	0	0
ENSSSCG00000013860_2_60655358_60655387_m	CHERP	0	0	0	0	CHERP	0	1	0	1.49071	CHERP	0	0	0	0
ENSSSCG00000016491_18_8498304_8498333_p	KIAA1147	0	0	0	0	KIAA1147	0	1	0	1.49071	KIAA1147	0	0	0	0
ENSSSCG00000020666_1_144641050_144641079_m	EHD4	0	0	0	0	EHD4	0	1	0	1.49071	EHD4	0	0	0	0
ENSSSCG00000010700_14_142888853_142888882_p	NSMCE4A	0	0	0	0	NSMCE4A	0	1	0	1.49071	NSMCE4A	0	0	0	0
ENSSSCG00000010272_14_79415173_79415202_p	ADAMTS14	0	0	0	0	ADAMTS14	0	1	0	1.49071	ADAMTS14	0	0	0	0
ENSSSCG00000024166_1_307047216_307047245_m	SLC2A6	0	0	0	0	SLC2A6	0	1	0	1.49071	SLC2A6	0	0	0	0
ENSSSCG00000012682_X_126353577_126353606_m	PHF6	0	0	0	0	PHF6	0	1	0	1.49071	PHF6	0	0	0	0
ENSSSCG00000015411_9_112961331_112961360_m	PTPN12	0	0	0	0	PTPN12	0	1	0	1.49071	PTPN12	0	0	0	0
ENSSSCG00000023657_6_82695542_82695571_p	ENSSSCG00000023657	0	0	0	0	ENSSSCG00000023657	0	1	0	1.49071	ENSSSCG00000023657	0	0	0	0
ENSSSCG00000004012_1_1611534_1611563_m	THBS2	0	0	0	0	THBS2	0	1	0	1.49071	THBS2	0	0	0	0
ENSSSCG00000030498_2_39899461_39899490_p	GAS2	0	0	0	0	GAS2	0	1	0	1.49071	GAS2	0	0	0	0
ENSSSCG00000014017_2_80359616_80359645_m	MGAT4B	0	0	0	0	MGAT4B	0	1	0	1.49071	MGAT4B	0	0	0	0
ENSSSCG00000006550_4_104345718_104345747_p	ENSSSCG00000006550	0	0	0	0	ENSSSCG00000006550	0	1	0	1.49071	ENSSSCG00000006550	0	0	0	0
ENSSSCG00000008166_3_55469216_55469245_p	CREG2	0	0	0	0	CREG2	0	1	0	1.49071	CREG2	0	0	0	0
ENSSSCG00000010089_14_53775977_53776006_m	ENSSSCG00000010089	0	0	0	0	ENSSSCG00000010089	0	1	0	1.49071	ENSSSCG00000010089	0	0	0	0
ENSSSCG00000007437_17_53850695_53850724_p	SLC12A5	0	0	0	0	SLC12A5	0	1	0	1.49071	SLC12A5	0	0	0	0
ENSSSCG00000022300_3_62137258_62137287_p	MAT2A	0	0	0	0	MAT2A	0	1	0	1.49071	MAT2A	0	0	0	0
ENSSSCG00000013873_2_60102899_60102928_m	NR2F6	0	0	0	0	NR2F6	0	1	0	1.49071	NR2F6	0	0	0	0
ENSSSCG00000021289_8_6801_6830_p	GAK	0	0	0	0	GAK	0	1	0	1.49071	GAK	0	0	0	0
ENSSSCG00000004747_1_145010338_145010367_m	RTF1	0	0	0	0	RTF1	0	1	0	1.49071	RTF1	0	0	0	0
ENSSSCG00000026713_GL892859.2_30897_30926_p	TMEM17	0	0	0	0	TMEM17	0	1	0	1.49071	TMEM17	0	0	0	0
ENSSSCG00000003744_6_112471696_112471725_p	ENSSSCG00000003744	0	0	0	0	ENSSSCG00000003744	0	1	0	1.49071	ENSSSCG00000003744	0	0	0	0
ENSSSCG00000024775_4_108550928_108550957_p	HIST2H2AB	0	0	0	0	HIST2H2AB	0	1	0	1.49071	HIST2H2AB	0	0	0	0
ENSSSCG00000003928_6_154047064_154047093_p	PLK3	0	0	0	0	PLK3	0	1	0	1.49071	PLK3	0	0	0	0
ENSSSCG00000006893_4_135297925_135297954_p	BCAR3	0	0	0	0	BCAR3	0	1	0	1.49071	BCAR3	0	0	0	0
ENSSSCG00000017169_12_4203509_4203538_p	SEC14L1	0	0	0	0	SEC14L1	0	1	0	1.49071	SEC14L1	0	0	0	0
ENSSSCG00000010307_14_82626371_82626400_p	FUT11	0	0	0	0	FUT11	0	1	0	1.49071	FUT11	0	0	0	0
ENSSSCG00000007267_17_42109067_42109096_p	ACTL10	0	0	0	0	ACTL10	0	1	0	1.49071	ACTL10	0	0	0	0
ENSSSCG00000011613_13_79433697_79433726_p	H1FX	0	0	0	0	H1FX	0	1	0	1.49071	H1FX	0	0	0	0
ENSSSCG00000017804_12_49011966_49011995_p	ABR	0	0	0	0	ABR	0	1	0	1.49071	ABR	0	0	0	0
ENSSSCG00000022805_15_116436649_116436678_m	ENSSSCG00000022805	0	0	0	0	ENSSSCG00000022805	0	1	0	1.49071	ENSSSCG00000022805	0	0	0	0
ENSSSCG00000009057_8_91991196_91991225_m	ENSSSCG00000009057	0	0	0	0	ENSSSCG00000009057	0	1	0	1.49071	ENSSSCG00000009057	0	0	0	0
ENSSSCG00000014284_2_140542692_140542721_m	CCNI2	0	0	0	0	CCNI2	0	1	0	1.49071	CCNI2	0	0	0	0
ENSSSCG00000026577_18_5439647_5439676_m	ENSSSCG00000026577	0	0	0	0	ENSSSCG00000026577	0	1	0	1.49071	ENSSSCG00000026577	0	0	0	0
ENSSSCG00000007432_17_53790607_53790636_p	ZNF335	0	0	0	0	ZNF335	0	1	0	1.49071	ZNF335	0	0	0	0
ENSSSCG00000016441_18_6373113_6373142_m	ABCF2	0	0	0	0	ABCF2	0	1	0	1.49071	ABCF2	0	0	0	0
ENSSSCG00000021065_3_40199446_40199475_p	NAA60	0	0	0	0	NAA60	0	1	0	1.49071	NAA60	0	0	0	0
ENSSSCG00000012528_X_98090138_98090167_m	NGFRAP1	0	0	0	0	NGFRAP1	0	1	0	1.49071	NGFRAP1	0	0	0	0
ENSSSCG00000029023_10_77158257_77158286_m	ARL5B	0	0	0	0	ARL5B	0	1	0	1.49071	ARL5B	0	0	0	0
ENSSSCG00000016071_15_111789340_111789369_p	ENSSSCG00000016071	0	0	0	0	ENSSSCG00000016071	0	1	0	1.49071	ENSSSCG00000016071	0	0	0	0
ENSSSCG00000022880_3_90364381_90364410_m	ENSSSCG00000022880	0	0	0	0	ENSSSCG00000022880	0	1	0	1.49071	ENSSSCG00000022880	0	0	0	0
ENSSSCG00000017982_12_55812377_55812406_m	HES7	0	0	0	0	HES7	0	1	0	1.49071	HES7	0	0	0	0
ENSSSCG00000003503_6_72762117_72762146_m	VWA5B1	0	0	0	0	VWA5B1	0	1	0	1.49071	VWA5B1	0	0	0	0
ENSSSCG00000021230_7_133414925_133414954_p	ENSSSCG00000021230	0	0	0	0	ENSSSCG00000021230	0	1	0	1.49071	ENSSSCG00000021230	0	0	0	0
ENSSSCG00000017778_12_47140562_47140591_p	ENSSSCG00000017778	0	0	0	0	ENSSSCG00000017778	0	1	0	1.49071	ENSSSCG00000017778	0	0	0	0
ENSSSCG00000003241_6_52086977_52087006_m	ZNF614	0	0	0	0	ZNF614	0	1	0	1.49071	ZNF614	0	0	0	0
ENSSSCG00000005910_4_517525_517554_m	TMEM249	0	0	0	0	TMEM249	0	1	0	1.49071	TMEM249	0	0	0	0
ENSSSCG00000011251_13_25181269_25181298_p	MYD88	0	0	0	0	MYD88	0	1	0	1.49071	MYD88	0	0	0	0
ENSSSCG00000021779_12_47243785_47243814_m	TIAF1	0	0	0	0	TIAF1	0	1	0	1.49071	TIAF1	0	0	0	0
ENSSSCG00000007236_17_40523621_40523650_m	TTLL9	0	0	0	0	TTLL9	0	1	0	1.49071	TTLL9	0	0	0	0
ENSSSCG00000013463_2_76799241_76799270_p	LSM7	0	0	0	0	LSM7	0	1	0	1.49071	LSM7	0	0	0	0
ENSSSCG00000014255_2_136368837_136368866_m	SLC12A2	0	0	0	0	SLC12A2	0	1	0	1.49071	SLC12A2	0	0	0	0
ENSSSCG00000001046_7_8296038_8296067_m	ENSSSCG00000001046	0	0	0	0	ENSSSCG00000001046	0	1	0	1.49071	ENSSSCG00000001046	0	0	0	0
ENSSSCG00000004596_1_125548486_125548515_m	ENSSSCG00000004596	0	0	0	0	ENSSSCG00000004596	0	1	0	1.49071	ENSSSCG00000004596	0	0	0	0
ENSSSCG00000015520_9_132017359_132017388_m	ENSSSCG00000015520	0	0	0	0	ENSSSCG00000015520	0	1	0	1.49071	ENSSSCG00000015520	0	0	0	0
ENSSSCG00000021984_GL893164.2_70769_70798_m	ENSSSCG00000021984	0	0	0	0	ENSSSCG00000021984	0	1	0	1.49071	ENSSSCG00000021984	0	0	0	0
ENSSSCG00000025744_1_175775494_175775523_p	KDSR	0	0	0	0	KDSR	0	1	0	1.49071	KDSR	0	0	0	0
ENSSSCG00000005599_1_299686301_299686330_p	RABEPK	0	0	0	0	RABEPK	0	1	0	1.49071	RABEPK	0	0	0	0
ENSSSCG00000003461_6_69136587_69136616_p	RSC1A1	0	0	0	0	RSC1A1	0	1	0	1.49071	RSC1A1	0	0	0	0
ENSSSCG00000003022_6_45520905_45520934_m	TMEM145	0	0	0	0	TMEM145	0	1	0	1.49071	TMEM145	0	0	0	0
ENSSSCG00000022536_9_57777540_57777569_p	SLC37A2	0	0	0	0	SLC37A2	0	1	0	1.49071	SLC37A2	0	0	0	0
ENSSSCG00000016062_15_107659403_107659432_p	NABP1	0	0	0	0	NABP1	0	1	0	1.49071	NABP1	0	0	0	0
ENSSSCG00000029325_3_52083723_52083752_p	MRPS9	0	0	0	0	MRPS9	0	1	0	1.49071	MRPS9	0	0	0	0
ENSSSCG00000017733_12_44372165_44372194_m	C17orf75	0	0	0	0	C17orf75	0	1	0	1.49071	C17orf75	0	0	0	0
ENSSSCG00000017497_12_23069758_23069787_m	ERBB2	0	0	0	0	ERBB2	0	1	0	1.49071	ERBB2	0	0	0	0
ENSSSCG00000025781_GL893389.1_16520_16549_p	ENSSSCG00000025781	0	0	0	0	ENSSSCG00000025781	0	1	0	1.49071	ENSSSCG00000025781	0	0	0	0
ENSSSCG00000008135_3_49639628_49639657_p	CCDC138	0	0	0	0	CCDC138	0	1	0	1.49071	CCDC138	0	0	0	0
ENSSSCG00000029386_18_8002004_8002033_p	ENSSSCG00000029386	0	0	0	0	ENSSSCG00000029386	0	1	0	1.49071	ENSSSCG00000029386	0	0	0	0
ENSSSCG00000028488_2_80365980_80366009_p	LTC4S	0	0	0	0	LTC4S	0	1	0	1.49071	LTC4S	0	0	0	0
ENSSSCG00000016678_18_47001481_47001510_m	NOD1	0	0	0	0	NOD1	0	1	0	1.49071	NOD1	0	0	0	0
ENSSSCG00000001873_7_62662297_62662326_m	ENSSSCG00000001873	0	0	0	0	ENSSSCG00000001873	0	1	0	1.49071	ENSSSCG00000001873	0	0	0	0
ENSSSCG00000010163_14_61548146_61548175_p	KCNK1	0	0	0	0	KCNK1	0	1	0	1.49071	KCNK1	0	0	0	0
ENSSSCG00000000707_5_66749887_66749916_m	SCNN1A	0	0	0	0	SCNN1A	0	1	0	1.49071	SCNN1A	0	0	0	0
ENSSSCG00000026713_GL892859.2_30962_30991_p	TMEM17	0	0	0	0	TMEM17	0	1	0	1.49071	TMEM17	0	0	0	0
ENSSSCG00000023657_6_82695923_82695952_p	ENSSSCG00000023657	0	0	0	0	ENSSSCG00000023657	0	1	0	1.49071	ENSSSCG00000023657	0	0	0	0
ENSSSCG00000014106_2_89560710_89560739_m	ENSSSCG00000014106	0	0	0	0	ENSSSCG00000014106	0	1	0	1.49071	ENSSSCG00000014106	0	0	0	0
ENSSSCG00000004232_1_43978497_43978526_m	CLVS2	0	0	0	0	CLVS2	0	1	0	1.49071	CLVS2	0	0	0	0
ENSSSCG00000013643_2_69725140_69725169_p	CDKN2D	0	0	0	0	CDKN2D	0	1	0	1.49071	CDKN2D	0	0	0	0
ENSSSCG00000021072_1_105770571_105770600_p	ENSSSCG00000021072	0	0	0	0	ENSSSCG00000021072	0	1	0	1.49071	ENSSSCG00000021072	0	0	0	0
ENSSSCG00000021694_1_175372681_175372710_p	ENSSSCG00000021694	0	0	0	0	ENSSSCG00000021694	0	1	0	1.49071	ENSSSCG00000021694	0	0	0	0
ENSSSCG00000025037_3_22971451_22971480_p	PRKCB	0	0	0	0	PRKCB	0	1	0	1.49071	PRKCB	0	0	0	0
ENSSSCG00000013033_2_6909186_6909215_p	BAD	0	0	0	0	BAD	0	1	0	1.49071	BAD	0	0	0	0
ENSSSCG00000012682_X_126353604_126353633_p	PHF6	0	0	0	0	PHF6	0	1	0	1.49071	PHF6	0	0	0	0
ENSSSCG00000029230_4_107906652_107906681_p	ECM1	0	0	0	0	ECM1	0	1	0	1.49071	ECM1	0	0	0	0
ENSSSCG00000010182_14_64288405_64288434_p	CAPN9	325	349	424.578	427.436	CAPN9	6	0	8.48528	0	CAPN9	0	0	0	0
ENSSSCG00000006297_4_89969541_89969570_m	DPT	136	119	177.67	145.745	DPT	5	0	7.07107	0	DPT	0	0	0	0
ENSSSCG00000003763_6_124800901_124800930_p	IFI44	65	77	84.9156	94.3054	IFI44	4	0	5.65685	0	IFI44	0	0	0	0
ENSSSCG00000025344_6_83589258_83589287_p	ENSSSCG00000025344	47	64	61.4005	78.3837	ENSSSCG00000025344	4	0	5.65685	0	ENSSSCG00000025344	0	0	0	0
ENSSSCG00000022676_X_61034561_61034590_p	OPHN1	17	15	22.2087	18.3712	OPHN1	4	0	5.65685	0	OPHN1	0	0	0	0
ENSSSCG00000011796_13_133749186_133749215_m	CRYGS	683	822	892.267	1006.74	CRYGS	3	0	4.24264	0	CRYGS	0	0	0	0
ENSSSCG00000021818_11_24168856_24168885_m	ENOX1	329	362	429.804	443.358	ENOX1	3	0	4.24264	0	ENOX1	0	0	0	0
ENSSSCG00000010204_14_66861706_66861735_p	BICC1	220	253	287.407	309.86	BICC1	3	0	4.24264	0	BICC1	0	0	0	0
ENSSSCG00000001617_7_41812780_41812809_m	TREM1	149	184	194.653	225.353	TREM1	3	0	4.24264	0	TREM1	0	0	0	0
ENSSSCG00000004169_1_32463087_32463116_p	HBS1L	118	133	154.155	162.891	HBS1L	3	0	4.24264	0	HBS1L	0	0	0	0
ENSSSCG00000015266_9_70210115_70210144_p	FMO4	97	133	126.72	162.891	FMO4	3	0	4.24264	0	FMO4	0	0	0	0
ENSSSCG00000012100_X_4818382_4818411_m	PNPLA4	56	70	73.1581	85.7321	PNPLA4	3	0	4.24264	0	PNPLA4	0	0	0	0
ENSSSCG00000002777_6_25351426_25351455_m	HSD11B2	28	24	36.579	29.3939	HSD11B2	3	0	4.24264	0	HSD11B2	0	0	0	0
ENSSSCG00000008008_3_41382660_41382689_p	STUB1	1	0	1.30639	0	STUB1	3	0	4.24264	0	STUB1	0	0	0	0
ENSSSCG00000003730_6_108585404_108585433_p	RNF138	0	0	0	0	RNF138	3	0	4.24264	0	RNF138	0	0	0	0
ENSSSCG00000023322_6_89419726_89419755_p	COL9A2	0	0	0	0	COL9A2	3	0	4.24264	0	COL9A2	0	0	0	0
ENSSSCG00000009947_14_45118238_45118267_m	CMKLR1	163	176	212.942	215.555	CMKLR1	2	0	2.82843	0	CMKLR1	0	2	0	4
ENSSSCG00000028609_GL896204.1_91254_91283_m	SLC12A4	259	265	338.356	324.557	SLC12A4	2	0	2.82843	0	SLC12A4	0	1	0	2
ENSSSCG00000024422_GL893964.1_20168_20197_p	ENSSSCG00000024422	481	554	628.376	678.509	ENSSSCG00000024422	2	0	2.82843	0	ENSSSCG00000024422	0	0	0	0
ENSSSCG00000007859_3_26201718_26201747_m	UMOD	389	412	508.187	504.595	UMOD	2	0	2.82843	0	UMOD	0	0	0	0
ENSSSCG00000002703_6_11898084_11898113_m	TERF2IP	310	319	404.982	390.694	TERF2IP	2	0	2.82843	0	TERF2IP	0	0	0	0
ENSSSCG00000008999_GL893846.2_1461_1490_p	ENSSSCG00000008999	273	316	356.646	387.019	ENSSSCG00000008999	2	0	2.82843	0	ENSSSCG00000008999	0	0	0	0
ENSSSCG00000011652_13_84721931_84721960_p	ENSSSCG00000011652	241	286	314.841	350.277	ENSSSCG00000011652	2	0	2.82843	0	ENSSSCG00000011652	0	0	0	0
ENSSSCG00000009468_11_53669397_53669426_p	KCTD12	233	285	304.39	349.052	KCTD12	2	0	2.82843	0	KCTD12	0	0	0	0
ENSSSCG00000000078_5_5429969_5429998_m	TNRC6B	194	241	253.441	295.164	TNRC6B	2	0	2.82843	0	TNRC6B	0	0	0	0
ENSSSCG00000028941_GL893671.2_10809_10838_p	ENSSSCG00000028941	153	194	199.878	237.601	ENSSSCG00000028941	2	0	2.82843	0	ENSSSCG00000028941	0	0	0	0
ENSSSCG00000027064_13_150093218_150093247_m	ENSSSCG00000027064	135	144	176.363	176.363	ENSSSCG00000027064	2	0	2.82843	0	ENSSSCG00000027064	0	0	0	0
ENSSSCG00000004577_1_123266456_123266485_p	ICE2	110	114	143.703	139.621	ICE2	2	0	2.82843	0	ICE2	0	0	0	0
ENSSSCG00000011355_13_34538431_34538460_m	COL7A1	107	92	139.784	112.677	COL7A1	2	0	2.82843	0	COL7A1	0	0	0	0
ENSSSCG00000005761_1_308621113_308621142_m	PPP1R26	107	118	139.784	144.52	PPP1R26	2	0	2.82843	0	PPP1R26	0	0	0	0
ENSSSCG00000009502_11_72406357_72406386_m	ENSSSCG00000009502	89	100	116.269	122.474	ENSSSCG00000009502	2	0	2.82843	0	ENSSSCG00000009502	0	0	0	0
ENSSSCG00000030283_X_13238662_13238691_p	ZRSR2	69	86	90.1412	105.328	ZRSR2	2	0	2.82843	0	ZRSR2	0	0	0	0
ntc_11872_11901_m	ntc_11872_11901_m	64	68	83.6092	83.2827	ntc_11872_11901_m	2	0	2.82843	0	ntc_11872_11901_m	0	0	0	0
ENSSSCG00000024124_4_9006192_9006221_p	ENSSSCG00000024124	63	78	82.3029	95.5301	ENSSSCG00000024124	2	0	2.82843	0	ENSSSCG00000024124	0	0	0	0
ENSSSCG00000028387_6_77201375_77201404_m	CNKSR1	51	53	66.6261	64.9115	CNKSR1	2	0	2.82843	0	CNKSR1	0	0	0	0
ENSSSCG00000027965_13_211406713_211406742_m	ENSSSCG00000027965	39	47	50.9494	57.563	ENSSSCG00000027965	2	0	2.82843	0	ENSSSCG00000027965	0	0	0	0
ENSSSCG00000005298_1_263370541_263370570_p	C9orf131	38	45	49.643	55.1135	C9orf131	2	0	2.82843	0	C9orf131	0	0	0	0
ENSSSCG00000004989_1_188626820_188626849_p	ENSSSCG00000004989	35	37	45.7238	45.3156	ENSSSCG00000004989	2	0	2.82843	0	ENSSSCG00000004989	0	0	0	0
ENSSSCG00000025225_GL894647.2_34294_34323_p	PUS7	12	9	15.6767	11.0227	PUS7	2	0	2.82843	0	PUS7	0	0	0	0
ENSSSCG00000002051_7_81651039_81651068_m	ABHD4	3	2	3.91918	2.44949	ABHD4	2	0	2.82843	0	ABHD4	0	0	0	0
ENSSSCG00000008712_8_2881581_2881610_p	PPP2R2C	2	1	2.61279	1.22474	PPP2R2C	2	0	2.82843	0	PPP2R2C	0	0	0	0
ENSSSCG00000013315_2_30772719_30772748_p	EIF3M	0	0	0	0	EIF3M	2	0	2.82843	0	EIF3M	0	0	0	0
ENSSSCG00000014822_9_8561927_8561956_p	ENSSSCG00000014822	0	0	0	0	ENSSSCG00000014822	2	0	2.82843	0	ENSSSCG00000014822	0	0	0	0
ENSSSCG00000011229_13_19678196_19678225_m	STT3B	0	0	0	0	STT3B	2	0	2.82843	0	STT3B	0	0	0	0
ENSSSCG00000022012_GL894976.1_74154_74183_m	ENSSSCG00000022012	0	0	0	0	ENSSSCG00000022012	2	0	2.82843	0	ENSSSCG00000022012	0	0	0	0
ENSSSCG00000016568_18_20365552_20365581_m	AHCYL2	0	0	0	0	AHCYL2	2	0	2.82843	0	AHCYL2	0	0	0	0
ENSSSCG00000026067_5_8276245_8276274_m	TMPRSS6	0	0	0	0	TMPRSS6	2	0	2.82843	0	TMPRSS6	0	0	0	0
ENSSSCG00000006159_4_62082306_62082335_m	HEY1	0	0	0	0	HEY1	2	0	2.82843	0	HEY1	0	0	0	0
ENSSSCG00000020740_6_107931680_107931709_m	DSG4	0	0	0	0	DSG4	2	0	2.82843	0	DSG4	0	0	0	0
ENSSSCG00000009871_14_40861384_40861413_p	SDS	0	0	0	0	SDS	2	0	2.82843	0	SDS	0	0	0	0
ENSSSCG00000026767_3_120841905_120841934_p	ENSSSCG00000026767	0	0	0	0	ENSSSCG00000026767	2	0	2.82843	0	ENSSSCG00000026767	0	0	0	0
ENSSSCG00000023498_6_40637908_40637937_p	ENSSSCG00000023498	0	0	0	0	ENSSSCG00000023498	2	0	2.82843	0	ENSSSCG00000023498	0	0	0	0
ENSSSCG00000017125_12_163969_163998_p	FOXK2	0	0	0	0	FOXK2	2	0	2.82843	0	FOXK2	0	0	0	0
ENSSSCG00000026067_5_8276248_8276277_m	TMPRSS6	0	0	0	0	TMPRSS6	2	0	2.82843	0	TMPRSS6	0	0	0	0
ENSSSCG00000030458_6_69911911_69911940_m	ENSSSCG00000030458	0	0	0	0	ENSSSCG00000030458	2	0	2.82843	0	ENSSSCG00000030458	0	0	0	0
ENSSSCG00000011820_13_139818383_139818412_m	HRASLS	27	28	35.2727	34.2929	HRASLS	1	0	1.41421	0	HRASLS	0	2	0	4
ENSSSCG00000022969_14_41191697_41191726_m	ENSSSCG00000022969	287	293	374.935	358.85	ENSSSCG00000022969	1	0	1.41421	0	ENSSSCG00000022969	0	1	0	2
ENSSSCG00000010850_10_16280939_16280968_m	ENAH	255	322	333.131	394.368	ENAH	1	0	1.41421	0	ENAH	0	1	0	2
ENSSSCG00000002106_7_82869981_82870010_m	OR4E2	253	269	330.518	329.456	OR4E2	1	0	1.41421	0	OR4E2	0	1	0	2
ENSSSCG00000023805_GL894998.2_29047_29076_p	C4H1orf43	62	76	80.9965	93.0806	C4H1orf43	1	0	1.41421	0	C4H1orf43	0	1	0	2
ENSSSCG00000013419_2_77511994_77512023_p	R3HDM4	59	73	77.0773	89.4064	R3HDM4	1	0	1.41421	0	R3HDM4	0	1	0	2
ENSSSCG00000007198_17_39094179_39094208_p	ANGPT4	55	68	71.8517	83.2827	ANGPT4	1	0	1.41421	0	ANGPT4	0	1	0	2
ENSSSCG00000017333_12_18473648_18473677_m	FMNL1	21	21	27.4343	25.7196	FMNL1	1	0	1.41421	0	FMNL1	0	1	0	2
ENSSSCG00000028526_1_59473101_59473130_p	ENSSSCG00000028526	0	1	0	1.22474	ENSSSCG00000028526	1	0	1.41421	0	ENSSSCG00000028526	0	1	0	2
ENSSSCG00000007338_17_46418889_46418918_p	ENSSSCG00000007338	316	324	412.821	396.817	ENSSSCG00000007338	1	0	1.41421	0	ENSSSCG00000007338	0	0	0	0
ENSSSCG00000028156_12_41879_41908_p	OGFOD3	216	255	282.181	312.31	OGFOD3	1	0	1.41421	0	OGFOD3	0	0	0	0
ENSSSCG00000000067_5_4537312_4537341_m	CHADL	206	265	269.117	324.557	CHADL	1	0	1.41421	0	CHADL	0	0	0	0
ENSSSCG00000008293_3_72222390_72222419_m	DGUOK	167	140	218.168	171.464	DGUOK	1	0	1.41421	0	DGUOK	0	0	0	0
ENSSSCG00000024335_4_98938671_98938700_p	OR10J5	161	174	210.33	213.106	OR10J5	1	0	1.41421	0	OR10J5	0	0	0	0
ENSSSCG00000027880_JH118999.1_31139_31168_p	ENSSSCG00000027880	160	183	209.023	224.128	ENSSSCG00000027880	1	0	1.41421	0	ENSSSCG00000027880	0	0	0	0
ENSSSCG00000023155_15_37775856_37775885_p	CLN8	153	138	199.878	169.015	CLN8	1	0	1.41421	0	CLN8	0	0	0	0
ENSSSCG00000022570_1_314216060_314216089_m	ENSSSCG00000022570	147	163	192.04	199.633	ENSSSCG00000022570	1	0	1.41421	0	ENSSSCG00000022570	0	0	0	0
ENSSSCG00000005752_1_308665697_308665726_m	PAEP	139	168	181.589	205.757	PAEP	1	0	1.41421	0	PAEP	0	0	0	0
ENSSSCG00000021291_3_82781370_82781399_p	ENSSSCG00000021291	137	139	178.976	170.24	ENSSSCG00000021291	1	0	1.41421	0	ENSSSCG00000021291	0	0	0	0
ENSSSCG00000013052_2_7565564_7565593_p	RTN3	135	175	176.363	214.33	RTN3	1	0	1.41421	0	RTN3	0	0	0	0
ENSSSCG00000021044_15_111082529_111082558_p	ENSSSCG00000021044	127	128	165.912	156.767	ENSSSCG00000021044	1	0	1.41421	0	ENSSSCG00000021044	0	0	0	0
ENSSSCG00000012122_X_11258101_11258130_m	TCEANC	127	103	165.912	126.149	TCEANC	1	0	1.41421	0	TCEANC	0	0	0	0
ENSSSCG00000016662_18_42470398_42470427_m	TBX20	121	132	158.074	161.666	TBX20	1	0	1.41421	0	TBX20	0	0	0	0
ENSSSCG00000000584_5_55363208_55363237_p	SLCO1A2	119	121	155.461	148.194	SLCO1A2	1	0	1.41421	0	SLCO1A2	0	0	0	0
ENSSSCG00000013759_2_65551630_65551659_m	NANOS3	116	108	151.542	132.272	NANOS3	1	0	1.41421	0	NANOS3	0	0	0	0
ENSSSCG00000014051_2_82874506_82874535_p	TSPAN17	116	109	151.542	133.497	TSPAN17	1	0	1.41421	0	TSPAN17	0	0	0	0
ENSSSCG00000025665_6_52484230_52484259_p	ENSSSCG00000025665	115	128	150.235	156.767	ENSSSCG00000025665	1	0	1.41421	0	ENSSSCG00000025665	0	0	0	0
ENSSSCG00000024474_5_18055559_18055588_m	ENSSSCG00000024474	110	144	143.703	176.363	ENSSSCG00000024474	1	0	1.41421	0	ENSSSCG00000024474	0	0	0	0
ENSSSCG00000004775_1_146014876_146014905_m	KNSTRN	107	127	139.784	155.543	KNSTRN	1	0	1.41421	0	KNSTRN	0	0	0	0
ENSSSCG00000000216_5_16364355_16364384_p	ENSSSCG00000000216	107	98	139.784	120.025	ENSSSCG00000000216	1	0	1.41421	0	ENSSSCG00000000216	0	0	0	0
ENSSSCG00000029252_13_138907641_138907670_p	FGF12	106	173	138.478	211.881	FGF12	1	0	1.41421	0	FGF12	0	0	0	0
ENSSSCG00000029870_2_53917201_53917230_m	WNT3A	98	94	128.027	115.126	WNT3A	1	0	1.41421	0	WNT3A	0	0	0	0
ENSSSCG00000011407_13_35996520_35996549_m	RASSF1	98	98	128.027	120.025	RASSF1	1	0	1.41421	0	RASSF1	0	0	0	0
ENSSSCG00000007456_17_55839954_55839983_p	ENSSSCG00000007456	96	94	125.414	115.126	ENSSSCG00000007456	1	0	1.41421	0	ENSSSCG00000007456	0	0	0	0
ENSSSCG00000016184_15_133315321_133315350_p	ENSSSCG00000016184	96	76	125.414	93.0806	ENSSSCG00000016184	1	0	1.41421	0	ENSSSCG00000016184	0	0	0	0
ENSSSCG00000004844_1_159836260_159836289_m	MTMR10	91	103	118.882	126.149	MTMR10	1	0	1.41421	0	MTMR10	0	0	0	0
ENSSSCG00000009840_14_35158410_35158439_m	PRKAB1	90	113	117.576	138.396	PRKAB1	1	0	1.41421	0	PRKAB1	0	0	0	0
ENSSSCG00000025976_9_112593682_112593711_m	ENSSSCG00000025976	90	77	117.576	94.3054	ENSSSCG00000025976	1	0	1.41421	0	ENSSSCG00000025976	0	0	0	0
ENSSSCG00000004835_1_158315063_158315092_m	MAGEL2	86	92	112.35	112.677	MAGEL2	1	0	1.41421	0	MAGEL2	0	0	0	0
ENSSSCG00000005835_1_313836677_313836706_p	ENSSSCG00000005835	83	99	108.431	121.25	ENSSSCG00000005835	1	0	1.41421	0	ENSSSCG00000005835	0	0	0	0
ENSSSCG00000000273_5_19098302_19098331_p	PRR13	82	75	107.124	91.8559	PRR13	1	0	1.41421	0	PRR13	0	0	0	0
ENSSSCG00000005518_1_293631601_293631630_p	ENSSSCG00000005518	82	100	107.124	122.474	ENSSSCG00000005518	1	0	1.41421	0	ENSSSCG00000005518	0	0	0	0
ENSSSCG00000000773_5_72519293_72519322_p	ENSSSCG00000000773	80	117	104.512	143.295	ENSSSCG00000000773	1	0	1.41421	0	ENSSSCG00000000773	0	0	0	0
ENSSSCG00000021386_1_283170982_283171011_p	PTGR1	77	80	100.592	97.9796	PTGR1	1	0	1.41421	0	PTGR1	0	0	0	0
ENSSSCG00000022287_13_108102664_108102693_m	ENSSSCG00000022287	74	73	96.6732	89.4064	ENSSSCG00000022287	1	0	1.41421	0	ENSSSCG00000022287	0	0	0	0
ENSSSCG00000008887_8_55145892_55145921_p	NAF1	73	81	95.3668	99.2043	NAF1	1	0	1.41421	0	NAF1	0	0	0	0
ENSSSCG00000015037_9_44692392_44692421_p	IL18	70	72	91.4476	88.1816	IL18	1	0	1.41421	0	IL18	0	0	0	0
ENSSSCG00000010737_14_145729645_145729674_m	FAM175B	70	65	91.4476	79.6084	FAM175B	1	0	1.41421	0	FAM175B	0	0	0	0
ENSSSCG00000000273_5_19098300_19098329_m	PRR13	70	84	91.4476	102.879	PRR13	1	0	1.41421	0	PRR13	0	0	0	0
ENSSSCG00000015795_15_53284649_53284678_m	CCDC110	67	63	87.5284	77.1589	CCDC110	1	0	1.41421	0	CCDC110	0	0	0	0
ENSSSCG00000007008_17_10994982_10995011_p	ADAM18	65	52	84.9156	63.6867	ADAM18	1	0	1.41421	0	ADAM18	0	0	0	0
ENSSSCG00000011304_13_30725815_30725844_p	ZNF197	65	66	84.9156	80.8332	ZNF197	1	0	1.41421	0	ZNF197	0	0	0	0
ENSSSCG00000009127_8_118160340_118160369_m	ALPK1	63	67	82.3029	82.0579	ALPK1	1	0	1.41421	0	ALPK1	0	0	0	0
ENSSSCG00000011058_10_55418509_55418538_m	GPR158	62	72	80.9965	88.1816	GPR158	1	0	1.41421	0	GPR158	0	0	0	0
ENSSSCG00000005636_1_302453302_302453331_p	SLC25A25	60	58	78.3837	71.0352	SLC25A25	1	0	1.41421	0	SLC25A25	0	0	0	0
ENSSSCG00000022624_JH118999.1_124901_124930_p	ENSSSCG00000022624	59	72	77.0773	88.1816	ENSSSCG00000022624	1	0	1.41421	0	ENSSSCG00000022624	0	0	0	0
ENSSSCG00000021601_X_78308053_78308082_p	ZNF711	58	68	75.7709	83.2827	ZNF711	1	0	1.41421	0	ZNF711	0	0	0	0
ENSSSCG00000003524_6_74610956_74610985_m	C1QA	58	76	75.7709	93.0806	C1QA	1	0	1.41421	0	C1QA	0	0	0	0
ENSSSCG00000027127_2_75181338_75181367_p	MAP2K2	58	58	75.7709	71.0352	MAP2K2	1	0	1.41421	0	MAP2K2	0	0	0	0
ENSSSCG00000016021_15_98210037_98210066_m	ENSSSCG00000016021	56	53	73.1581	64.9115	ENSSSCG00000016021	1	0	1.41421	0	ENSSSCG00000016021	0	0	0	0
ENSSSCG00000015567_9_138536059_138536088_m	FAM129A	55	64	71.8517	78.3837	FAM129A	1	0	1.41421	0	FAM129A	0	0	0	0
ENSSSCG00000022429_14_121707382_121707411_m	KAZALD1	54	58	70.5453	71.0352	KAZALD1	1	0	1.41421	0	KAZALD1	0	0	0	0
ENSSSCG00000013340_2_36296939_36296968_m	MUC15	54	76	70.5453	93.0806	MUC15	1	0	1.41421	0	MUC15	0	0	0	0
ENSSSCG00000008993_8_78338076_78338105_m	NPY2R	52	57	67.9325	69.8105	NPY2R	1	0	1.41421	0	NPY2R	0	0	0	0
ENSSSCG00000009527_11_77551632_77551661_p	FGF14	52	62	67.9325	75.9342	FGF14	1	0	1.41421	0	FGF14	0	0	0	0
ENSSSCG00000015675_15_11417631_11417660_m	ENSSSCG00000015675	50	58	65.3197	71.0352	ENSSSCG00000015675	1	0	1.41421	0	ENSSSCG00000015675	0	0	0	0
ENSSSCG00000014347_2_147115669_147115698_p	PROB1	48	37	62.7069	45.3156	PROB1	1	0	1.41421	0	PROB1	0	0	0	0
ENSSSCG00000000473_5_33784939_33784968_m	ENSSSCG00000000473	47	52	61.4005	63.6867	ENSSSCG00000000473	1	0	1.41421	0	ENSSSCG00000000473	0	0	0	0
ntc_9296_9325_m	ntc_9296_9325_m	47	42	61.4005	51.4393	ntc_9296_9325_m	1	0	1.41421	0	ntc_9296_9325_m	0	0	0	0
ENSSSCG00000030833_X_112658940_112658969_m	MCTS1	47	47	61.4005	57.563	MCTS1	1	0	1.41421	0	MCTS1	0	0	0	0
ENSSSCG00000007625_3_6527645_6527674_m	ARPC1B	46	53	60.0941	64.9115	ARPC1B	1	0	1.41421	0	ARPC1B	0	0	0	0
ENSSSCG00000014106_2_89560789_89560818_m	ENSSSCG00000014106	46	46	60.0941	56.3383	ENSSSCG00000014106	1	0	1.41421	0	ENSSSCG00000014106	0	0	0	0
ENSSSCG00000004711_1_142982879_142982908_p	LCMT2	45	44	58.7878	53.8888	LCMT2	1	0	1.41421	0	LCMT2	0	0	0	0
ENSSSCG00000011728_13_107383334_107383363_p	IQCJ	45	51	58.7878	62.462	IQCJ	1	0	1.41421	0	IQCJ	0	0	0	0
ENSSSCG00000027356_9_79076292_79076321_p	ENSSSCG00000027356	45	40	58.7878	48.9898	ENSSSCG00000027356	1	0	1.41421	0	ENSSSCG00000027356	0	0	0	0
ENSSSCG00000008120_3_48479652_48479681_m	ENSSSCG00000008120	44	44	57.4814	53.8888	ENSSSCG00000008120	1	0	1.41421	0	ENSSSCG00000008120	0	0	0	0
ntc_2041_2070_p	ntc_2041_2070_p	43	41	56.175	50.2145	ntc_2041_2070_p	1	0	1.41421	0	ntc_2041_2070_p	0	0	0	0
ENSSSCG00000027522_5_16387381_16387410_m	ASIC1	43	54	56.175	66.1362	ASIC1	1	0	1.41421	0	ASIC1	0	0	0	0
ENSSSCG00000009485_11_60168389_60168418_m	SLITRK1	41	39	53.5622	47.765	SLITRK1	1	0	1.41421	0	SLITRK1	0	0	0	0
ENSSSCG00000014232_2_130899885_130899914_m	LOX	40	36	52.2558	44.0908	LOX	1	0	1.41421	0	LOX	0	0	0	0
ENSSSCG00000006709_4_110929461_110929490_m	ENSSSCG00000006709	39	36	50.9494	44.0908	ENSSSCG00000006709	1	0	1.41421	0	ENSSSCG00000006709	0	0	0	0
ENSSSCG00000014438_2_157799756_157799785_p	PDE6A	38	37	49.643	45.3156	PDE6A	1	0	1.41421	0	PDE6A	0	0	0	0
ENSSSCG00000016570_18_20571164_20571193_p	TSPAN33	38	48	49.643	58.7878	TSPAN33	1	0	1.41421	0	TSPAN33	0	0	0	0
ENSSSCG00000028964_X_47814568_47814597_p	PIM2	37	41	48.3366	50.2145	PIM2	1	0	1.41421	0	PIM2	0	0	0	0
ENSSSCG00000026007_9_53694314_53694343_m	SORL1	37	44	48.3366	53.8888	SORL1	1	0	1.41421	0	SORL1	0	0	0	0
ENSSSCG00000023786_GL894566.1_10403_10432_m	ENSSSCG00000023786	36	56	47.0302	68.5857	ENSSSCG00000023786	1	0	1.41421	0	ENSSSCG00000023786	0	0	0	0
ENSSSCG00000014871_9_12048430_12048459_p	TSKU	35	44	45.7238	53.8888	TSKU	1	0	1.41421	0	TSKU	0	0	0	0
ENSSSCG00000027817_8_146607069_146607098_p	C4orf22	35	48	45.7238	58.7878	C4orf22	1	0	1.41421	0	C4orf22	0	0	0	0
ENSSSCG00000017279_12_14924120_14924149_m	ERN1	34	44	44.4174	53.8888	ERN1	1	0	1.41421	0	ERN1	0	0	0	0
ENSSSCG00000010086_14_53708573_53708602_p	CCDC116	34	29	44.4174	35.5176	CCDC116	1	0	1.41421	0	CCDC116	0	0	0	0
ENSSSCG00000004285_1_59342154_59342183_p	OOEP	34	39	44.4174	47.765	OOEP	1	0	1.41421	0	OOEP	0	0	0	0
ENSSSCG00000026233_2_100739809_100739838_p	POLR3G	34	43	44.4174	52.664	POLR3G	1	0	1.41421	0	POLR3G	0	0	0	0
ENSSSCG00000003862_6_147520578_147520607_p	ENSSSCG00000003862	33	23	43.111	28.1691	ENSSSCG00000003862	1	0	1.41421	0	ENSSSCG00000003862	0	0	0	0
ENSSSCG00000023922_GL895221.2_7570_7599_p	ENSSSCG00000023922	33	37	43.111	45.3156	ENSSSCG00000023922	1	0	1.41421	0	ENSSSCG00000023922	0	0	0	0
ENSSSCG00000015545_9_135965495_135965524_m	GLUL	30	39	39.1918	47.765	GLUL	1	0	1.41421	0	GLUL	0	0	0	0
ENSSSCG00000016182_15_133252444_133252473_p	RUFY4	30	34	39.1918	41.6413	RUFY4	1	0	1.41421	0	RUFY4	0	0	0	0
ENSSSCG00000015578_9_140053790_140053819_m	PDC	30	24	39.1918	29.3939	PDC	1	0	1.41421	0	PDC	0	0	0	0
ENSSSCG00000017904_12_54025273_54025302_m	ENO3	29	25	37.8854	30.6186	ENO3	1	0	1.41421	0	ENO3	0	0	0	0
ENSSSCG00000025899_3_44183314_44183343_m	ENSSSCG00000025899	28	28	36.579	34.2929	ENSSSCG00000025899	1	0	1.41421	0	ENSSSCG00000025899	0	0	0	0
ENSSSCG00000001398_7_27603429_27603458_m	SLA-6	28	34	36.579	41.6413	SLA-6	1	0	1.41421	0	SLA-6	0	0	0	0
ENSSSCG00000029734_2_158792931_158792960_p	OR5I1	27	27	35.2727	33.0681	OR5I1	1	0	1.41421	0	OR5I1	0	0	0	0
ENSSSCG00000014177_2_109028031_109028060_p	CHD1	26	42	33.9663	51.4393	CHD1	1	0	1.41421	0	CHD1	0	0	0	0
ENSSSCG00000010135_14_55110884_55110913_m	DGCR8	24	24	31.3535	29.3939	DGCR8	1	0	1.41421	0	DGCR8	0	0	0	0
ENSSSCG00000014357_2_147318371_147318400_p	CXXC5	22	15	28.7407	18.3712	CXXC5	1	0	1.41421	0	CXXC5	0	0	0	0
ENSSSCG00000027890_3_9672582_9672611_p	ENSSSCG00000027890	21	17	27.4343	20.8207	ENSSSCG00000027890	1	0	1.41421	0	ENSSSCG00000027890	0	0	0	0
ENSSSCG00000029113_11_55475823_55475852_m	RNF219	21	22	27.4343	26.9444	RNF219	1	0	1.41421	0	RNF219	0	0	0	0
ntc_7989_8018_p	ntc_7989_8018_p	20	37	26.1279	45.3156	ntc_7989_8018_p	1	0	1.41421	0	ntc_7989_8018_p	0	0	0	0
ENSSSCG00000017022_16_65157331_65157360_m	HMMR	20	29	26.1279	35.5176	HMMR	1	0	1.41421	0	HMMR	0	0	0	0
ENSSSCG00000013073_2_9165170_9165199_p	FADS3	20	30	26.1279	36.7423	FADS3	1	0	1.41421	0	FADS3	0	0	0	0
ENSSSCG00000012934_2_4867761_4867790_p	ENSSSCG00000012934	19	41	24.8215	50.2145	ENSSSCG00000012934	1	0	1.41421	0	ENSSSCG00000012934	0	0	0	0
ENSSSCG00000000548_5_49598370_49598399_m	REP15	18	13	23.5151	15.9217	REP15	1	0	1.41421	0	REP15	0	0	0	0
ENSSSCG00000011970_13_168498077_168498106_m	CMSS1	17	6	22.2087	7.34847	CMSS1	1	0	1.41421	0	CMSS1	0	0	0	0
ENSSSCG00000020900_3_24982749_24982778_m	ENSSSCG00000020900	17	21	22.2087	25.7196	ENSSSCG00000020900	1	0	1.41421	0	ENSSSCG00000020900	0	0	0	0
ENSSSCG00000015868_15_67086886_67086915_m	ARL6IP6	16	25	20.9023	30.6186	ARL6IP6	1	0	1.41421	0	ARL6IP6	0	0	0	0
ntc_12371_12400_p	ntc_12371_12400_p	16	21	20.9023	25.7196	ntc_12371_12400_p	1	0	1.41421	0	ntc_12371_12400_p	0	0	0	0
ENSSSCG00000024850_2_149202995_149203024_p	ENSSSCG00000024850	16	14	20.9023	17.1464	ENSSSCG00000024850	1	0	1.41421	0	ENSSSCG00000024850	0	0	0	0
ENSSSCG00000009429_11_25154683_25154712_p	TNFSF11	15	5	19.5959	6.12372	TNFSF11	1	0	1.41421	0	TNFSF11	0	0	0	0
ENSSSCG00000009434_11_26214238_26214267_p	RGCC	15	16	19.5959	19.5959	RGCC	1	0	1.41421	0	RGCC	0	0	0	0
ENSSSCG00000007170_17_37217751_37217780_m	CPXM1	15	14	19.5959	17.1464	CPXM1	1	0	1.41421	0	CPXM1	0	0	0	0
ENSSSCG00000015552_9_136413702_136413731_m	DHX9	15	9	19.5959	11.0227	DHX9	1	0	1.41421	0	DHX9	0	0	0	0
ENSSSCG00000014036_2_81919244_81919273_p	ENSSSCG00000014036	14	9	18.2895	11.0227	ENSSSCG00000014036	1	0	1.41421	0	ENSSSCG00000014036	0	0	0	0
ENSSSCG00000007600_3_5470921_5470950_p	BHLHA15	14	15	18.2895	18.3712	BHLHA15	1	0	1.41421	0	BHLHA15	0	0	0	0
ENSSSCG00000010800_10_2307917_2307946_m	B3GALT2	14	11	18.2895	13.4722	B3GALT2	1	0	1.41421	0	B3GALT2	0	0	0	0
ENSSSCG00000016208_15_134279166_134279195_p	ZFAND2B	13	19	16.9831	23.2702	ZFAND2B	1	0	1.41421	0	ZFAND2B	0	0	0	0
ENSSSCG00000020668_6_12643954_12643983_p	WDR59	13	4	16.9831	4.89898	WDR59	1	0	1.41421	0	WDR59	0	0	0	0
ENSSSCG00000014095_2_87565614_87565643_m	ZBED3	13	13	16.9831	15.9217	ZBED3	1	0	1.41421	0	ZBED3	0	0	0	0
ENSSSCG00000015300_9_75921478_75921507_p	ZNF804B	12	12	15.6767	14.6969	ZNF804B	1	0	1.41421	0	ZNF804B	0	0	0	0
ENSSSCG00000025357_3_125504428_125504457_p	LDAH	12	17	15.6767	20.8207	LDAH	1	0	1.41421	0	LDAH	0	0	0	0
ENSSSCG00000030038_JH118611.1_77195_77224_m	ENSSSCG00000030038	12	19	15.6767	23.2702	ENSSSCG00000030038	1	0	1.41421	0	ENSSSCG00000030038	0	0	0	0
ENSSSCG00000011532_13_67345682_67345711_p	SUMF1	11	13	14.3703	15.9217	SUMF1	1	0	1.41421	0	SUMF1	0	0	0	0
ENSSSCG00000017796_12_48150991_48151020_p	ENSSSCG00000017796	11	9	14.3703	11.0227	ENSSSCG00000017796	1	0	1.41421	0	ENSSSCG00000017796	0	0	0	0
ENSSSCG00000017280_12_14977984_14978013_m	ICAM2	11	19	14.3703	23.2702	ICAM2	1	0	1.41421	0	ICAM2	0	0	0	0
ENSSSCG00000005249_1_248928636_248928665_m	FAM189A2	11	5	14.3703	6.12372	FAM189A2	1	0	1.41421	0	FAM189A2	0	0	0	0
ENSSSCG00000025126_6_40105403_40105432_m	LGI4	10	15	13.0639	18.3712	LGI4	1	0	1.41421	0	LGI4	0	0	0	0
ENSSSCG00000016861_16_27248455_27248484_p	C6	10	8	13.0639	9.79796	C6	1	0	1.41421	0	C6	0	0	0	0
ENSSSCG00000009356_11_12637155_12637184_m	RFXAP	10	8	13.0639	9.79796	RFXAP	1	0	1.41421	0	RFXAP	0	0	0	0
ntc_8537_8566_m	ntc_8537_8566_m	10	4	13.0639	4.89898	ntc_8537_8566_m	1	0	1.41421	0	ntc_8537_8566_m	0	0	0	0
ENSSSCG00000004622_1_132635797_132635826_p	GNB5	9	2	11.7576	2.44949	GNB5	1	0	1.41421	0	GNB5	0	0	0	0
ENSSSCG00000030397_12_38964498_38964527_m	ENSSSCG00000030397	9	2	11.7576	2.44949	ENSSSCG00000030397	1	0	1.41421	0	ENSSSCG00000030397	0	0	0	0
ENSSSCG00000025295_GL894376.2_22768_22797_m	NDFIP1	8	15	10.4512	18.3712	NDFIP1	1	0	1.41421	0	NDFIP1	0	0	0	0
ENSSSCG00000021759_JH118914.1_36975_37004_p	ENSSSCG00000021759	7	7	9.14476	8.57321	ENSSSCG00000021759	1	0	1.41421	0	ENSSSCG00000021759	0	0	0	0
ENSSSCG00000029456_11_6185940_6185969_p	ENSSSCG00000029456	7	14	9.14476	17.1464	ENSSSCG00000029456	1	0	1.41421	0	ENSSSCG00000029456	0	0	0	0
ENSSSCG00000017208_12_5833140_5833169_p	SLC25A19	7	19	9.14476	23.2702	SLC25A19	1	0	1.41421	0	SLC25A19	0	0	0	0
ENSSSCG00000028109_6_16722029_16722058_m	SNTB2	7	1	9.14476	1.22474	SNTB2	1	0	1.41421	0	SNTB2	0	0	0	0
ENSSSCG00000014070_2_84230901_84230930_p	ANKRA2	6	8	7.83837	9.79796	ANKRA2	1	0	1.41421	0	ANKRA2	0	0	0	0
ENSSSCG00000006030_4_30820409_30820438_p	TRHR	6	5	7.83837	6.12372	TRHR	1	0	1.41421	0	TRHR	0	0	0	0
ENSSSCG00000017188_12_5262824_5262853_p	ZACN	6	2	7.83837	2.44949	ZACN	1	0	1.41421	0	ZACN	0	0	0	0
ENSSSCG00000015601_9_144382455_144382484_m	ENSSSCG00000015601	5	6	6.53197	7.34847	ENSSSCG00000015601	1	0	1.41421	0	ENSSSCG00000015601	0	0	0	0
ENSSSCG00000009355_11_12544744_12544773_m	SERTM1	5	8	6.53197	9.79796	SERTM1	1	0	1.41421	0	SERTM1	0	0	0	0
ENSSSCG00000010605_14_124765598_124765627_p	OBFC1	5	7	6.53197	8.57321	OBFC1	1	0	1.41421	0	OBFC1	0	0	0	0
ENSSSCG00000017685_12_39529157_39529186_p	USP32	5	7	6.53197	8.57321	USP32	1	0	1.41421	0	USP32	0	0	0	0
ENSSSCG00000011339_13_33638661_33638690_m	CSPG5	5	4	6.53197	4.89898	CSPG5	1	0	1.41421	0	CSPG5	0	0	0	0
ENSSSCG00000022039_1_143581593_143581622_m	ENSSSCG00000022039	5	5	6.53197	6.12372	ENSSSCG00000022039	1	0	1.41421	0	ENSSSCG00000022039	0	0	0	0
ENSSSCG00000014622_9_3896614_3896643_p	DNHD1	4	5	5.22558	6.12372	DNHD1	1	0	1.41421	0	DNHD1	0	0	0	0
ENSSSCG00000012856_2_460810_460839_m	NAP1L4	4	5	5.22558	6.12372	NAP1L4	1	0	1.41421	0	NAP1L4	0	0	0	0
ENSSSCG00000016793_16_6158402_6158431_m	ZNF622	3	3	3.91918	3.67423	ZNF622	1	0	1.41421	0	ZNF622	0	0	0	0
ENSSSCG00000007268_17_42120022_42120051_m	E2F1	3	5	3.91918	6.12372	E2F1	1	0	1.41421	0	E2F1	0	0	0	0
ntc_757_786_m	ntc_757_786_m	3	2	3.91918	2.44949	ntc_757_786_m	1	0	1.41421	0	ntc_757_786_m	0	0	0	0
ENSSSCG00000029806_9_149780185_149780214_m	ENSSSCG00000029806	3	4	3.91918	4.89898	ENSSSCG00000029806	1	0	1.41421	0	ENSSSCG00000029806	0	0	0	0
ENSSSCG00000016379_15_155094435_155094464_m	HDLBP	3	3	3.91918	3.67423	HDLBP	1	0	1.41421	0	HDLBP	0	0	0	0
ENSSSCG00000026504_15_24694678_24694707_m	ENSSSCG00000026504	2	0	2.61279	0	ENSSSCG00000026504	1	0	1.41421	0	ENSSSCG00000026504	0	0	0	0
ENSSSCG00000008010_3_41468279_41468308_m	CHTF18	2	0	2.61279	0	CHTF18	1	0	1.41421	0	CHTF18	0	0	0	0
ENSSSCG00000006290_4_89135034_89135063_m	SLC19A2	2	0	2.61279	0	SLC19A2	1	0	1.41421	0	SLC19A2	0	0	0	0
ENSSSCG00000011254_13_25350793_25350822_p	XYLB	2	4	2.61279	4.89898	XYLB	1	0	1.41421	0	XYLB	0	0	0	0
ENSSSCG00000020979_4_90661665_90661694_m	ENSSSCG00000020979	2	0	2.61279	0	ENSSSCG00000020979	1	0	1.41421	0	ENSSSCG00000020979	0	0	0	0
ENSSSCG00000003832_6_141453866_141453895_p	TACSTD2	2	2	2.61279	2.44949	TACSTD2	1	0	1.41421	0	TACSTD2	0	0	0	0
ENSSSCG00000012584_X_105696058_105696087_p	CAPN6	1	2	1.30639	2.44949	CAPN6	1	0	1.41421	0	CAPN6	0	0	0	0
ENSSSCG00000005904_4_458293_458322_p	VPS28	1	0	1.30639	0	VPS28	1	0	1.41421	0	VPS28	0	0	0	0
ENSSSCG00000005845_1_314113157_314113186_p	TOR4A	1	1	1.30639	1.22474	TOR4A	1	0	1.41421	0	TOR4A	0	0	0	0
ENSSSCG00000008748_8_12765922_12765951_m	LCORL	1	0	1.30639	0	LCORL	1	0	1.41421	0	LCORL	0	0	0	0
ENSSSCG00000025528_X_143582770_143582799_p	ENSSSCG00000025528	1	0	1.30639	0	ENSSSCG00000025528	1	0	1.41421	0	ENSSSCG00000025528	0	0	0	0
ENSSSCG00000010475_14_114202221_114202250_p	ENSSSCG00000010475	1	1	1.30639	1.22474	ENSSSCG00000010475	1	0	1.41421	0	ENSSSCG00000010475	0	0	0	0
ENSSSCG00000006276_4_87369205_87369234_m	CEBPD	1	0	1.30639	0	CEBPD	1	0	1.41421	0	CEBPD	0	0	0	0
ENSSSCG00000017478_12_22561074_22561103_p	RAPGEFL1	1	1	1.30639	1.22474	RAPGEFL1	1	0	1.41421	0	RAPGEFL1	0	0	0	0
ENSSSCG00000008845_8_44156547_44156576_p	SRD5A3	1	0	1.30639	0	SRD5A3	1	0	1.41421	0	SRD5A3	0	0	0	0
ENSSSCG00000009868_14_40541968_40541997_m	RBM19	1	0	1.30639	0	RBM19	1	0	1.41421	0	RBM19	0	0	0	0
ENSSSCG00000017155_12_2267523_2267552_p	EIF4A3	1	0	1.30639	0	EIF4A3	1	0	1.41421	0	EIF4A3	0	0	0	0
ENSSSCG00000022788_8_124774153_124774182_m	ENSSSCG00000022788	1	1	1.30639	1.22474	ENSSSCG00000022788	1	0	1.41421	0	ENSSSCG00000022788	0	0	0	0
ENSSSCG00000001255_7_25383547_25383576_p	ENSSSCG00000001255	1	4	1.30639	4.89898	ENSSSCG00000001255	1	0	1.41421	0	ENSSSCG00000001255	0	0	0	0
ntc_1638_1667_m	ntc_1638_1667_m	1	4	1.30639	4.89898	ntc_1638_1667_m	1	0	1.41421	0	ntc_1638_1667_m	0	0	0	0
ENSSSCG00000005597_1_299529167_299529196_m	ENSSSCG00000005597	1	2	1.30639	2.44949	ENSSSCG00000005597	1	0	1.41421	0	ENSSSCG00000005597	0	0	0	0
ENSSSCG00000004954_1_183127115_183127144_m	C15orf61	1	1	1.30639	1.22474	C15orf61	1	0	1.41421	0	C15orf61	0	0	0	0
ENSSSCG00000011970_13_168503333_168503362_p	CMSS1	1	0	1.30639	0	CMSS1	1	0	1.41421	0	CMSS1	0	0	0	0
ENSSSCG00000007799_3_18377087_18377116_p	MYLPF	1	0	1.30639	0	MYLPF	1	0	1.41421	0	MYLPF	0	0	0	0
ENSSSCG00000026266_3_30114025_30114054_m	ENSSSCG00000026266	1	0	1.30639	0	ENSSSCG00000026266	1	0	1.41421	0	ENSSSCG00000026266	0	0	0	0
ENSSSCG00000017227_12_6368763_6368792_m	FDXR	1	1	1.30639	1.22474	FDXR	1	0	1.41421	0	FDXR	0	0	0	0
ENSSSCG00000014371_2_148304814_148304843_p	ENSSSCG00000014371	1	0	1.30639	0	ENSSSCG00000014371	1	0	1.41421	0	ENSSSCG00000014371	0	0	0	0
ENSSSCG00000002143_7_83569133_83569162_m	PARP2	1	1	1.30639	1.22474	PARP2	1	0	1.41421	0	PARP2	0	0	0	0
ENSSSCG00000021430_13_108775879_108775908_m	ENSSSCG00000021430	0	2	0	2.44949	ENSSSCG00000021430	1	0	1.41421	0	ENSSSCG00000021430	0	0	0	0
ENSSSCG00000025671_5_4249656_4249685_m	ENSSSCG00000025671	0	1	0	1.22474	ENSSSCG00000025671	1	0	1.41421	0	ENSSSCG00000025671	0	0	0	0
ENSSSCG00000000707_5_66749755_66749784_m	SCNN1A	0	1	0	1.22474	SCNN1A	1	0	1.41421	0	SCNN1A	0	0	0	0
ENSSSCG00000002956_6_42790568_42790597_m	PSMD8	0	1	0	1.22474	PSMD8	1	0	1.41421	0	PSMD8	0	0	0	0
ENSSSCG00000029290_8_19708660_19708689_p	ENSSSCG00000029290	0	7	0	8.57321	ENSSSCG00000029290	1	0	1.41421	0	ENSSSCG00000029290	0	0	0	0
ENSSSCG00000008952_8_73893541_73893570_m	RASSF6	0	2	0	2.44949	RASSF6	1	0	1.41421	0	RASSF6	0	0	0	0
ENSSSCG00000009426_11_23631634_23631663_p	CCDC122	0	1	0	1.22474	CCDC122	1	0	1.41421	0	CCDC122	0	0	0	0
ENSSSCG00000010878_10_20077709_20077738_p	EFCAB2	0	3	0	3.67423	EFCAB2	1	0	1.41421	0	EFCAB2	0	0	0	0
ENSSSCG00000029132_GL893450.2_60123_60152_m	ENSSSCG00000029132	0	1	0	1.22474	ENSSSCG00000029132	1	0	1.41421	0	ENSSSCG00000029132	0	0	0	0
ENSSSCG00000009323_11_6146853_6146882_p	MTUS2	0	1	0	1.22474	MTUS2	1	0	1.41421	0	MTUS2	0	0	0	0
ENSSSCG00000009805_14_32653081_32653110_p	HPD	0	1	0	1.22474	HPD	1	0	1.41421	0	HPD	0	0	0	0
ENSSSCG00000004048_1_9389309_9389338_m	TCP1	0	1	0	1.22474	TCP1	1	0	1.41421	0	TCP1	0	0	0	0
ENSSSCG00000000971_5_110662887_110662916_p	ENSSSCG00000000971	0	1	0	1.22474	ENSSSCG00000000971	1	0	1.41421	0	ENSSSCG00000000971	0	0	0	0
ENSSSCG00000000695_5_66462624_66462653_p	IFFO1	0	2	0	2.44949	IFFO1	1	0	1.41421	0	IFFO1	0	0	0	0
ENSSSCG00000026776_GL893177.2_4892_4921_p	ENSSSCG00000026776	0	1	0	1.22474	ENSSSCG00000026776	1	0	1.41421	0	ENSSSCG00000026776	0	0	0	0
ENSSSCG00000024405_3_42083239_42083268_p	C16orf91	0	0	0	0	C16orf91	1	0	1.41421	0	C16orf91	0	0	0	0
ENSSSCG00000006885_4_134085956_134085985_p	ALG14	0	0	0	0	ALG14	1	0	1.41421	0	ALG14	0	0	0	0
ENSSSCG00000017227_12_6368731_6368760_m	FDXR	0	0	0	0	FDXR	1	0	1.41421	0	FDXR	0	0	0	0
ENSSSCG00000000271_5_19080876_19080905_m	AMHR2	0	0	0	0	AMHR2	1	0	1.41421	0	AMHR2	0	0	0	0
ENSSSCG00000011619_JH118478.1_177578_177607_m	ENSSSCG00000011619	0	0	0	0	ENSSSCG00000011619	1	0	1.41421	0	ENSSSCG00000011619	0	0	0	0
ENSSSCG00000001070_7_14080770_14080799_m	FAM8A1	0	0	0	0	FAM8A1	1	0	1.41421	0	FAM8A1	0	0	0	0
ENSSSCG00000022588_JH118468.1_43874_43903_p	ENSSSCG00000022588	0	0	0	0	ENSSSCG00000022588	1	0	1.41421	0	ENSSSCG00000022588	0	0	0	0
ENSSSCG00000022131_13_44228116_44228145_m	KCTD6	0	0	0	0	KCTD6	1	0	1.41421	0	KCTD6	0	0	0	0
ENSSSCG00000009253_8_146701895_146701924_m	ENSSSCG00000009253	0	0	0	0	ENSSSCG00000009253	1	0	1.41421	0	ENSSSCG00000009253	0	0	0	0
ENSSSCG00000017885_12_52601435_52601464_p	SMTNL2	0	0	0	0	SMTNL2	1	0	1.41421	0	SMTNL2	0	0	0	0
ENSSSCG00000029132_GL893450.2_60165_60194_m	ENSSSCG00000029132	0	0	0	0	ENSSSCG00000029132	1	0	1.41421	0	ENSSSCG00000029132	0	0	0	0
ENSSSCG00000005986_4_16928835_16928864_m	FAM83A	0	0	0	0	FAM83A	1	0	1.41421	0	FAM83A	0	0	0	0
ENSSSCG00000010953_10_33109054_33109083_m	ISCA1	0	0	0	0	ISCA1	1	0	1.41421	0	ISCA1	0	0	0	0
ENSSSCG00000026561_6_51402905_51402934_m	CLEC11A	0	0	0	0	CLEC11A	1	0	1.41421	0	CLEC11A	0	0	0	0
ENSSSCG00000004608_1_128819956_128819985_p	DYX1C1	0	0	0	0	DYX1C1	1	0	1.41421	0	DYX1C1	0	0	0	0
ENSSSCG00000024413_6_52247436_52247465_m	PPP2R1A	0	0	0	0	PPP2R1A	1	0	1.41421	0	PPP2R1A	0	0	0	0
ENSSSCG00000013435_2_78165690_78165719_p	MBD3	0	0	0	0	MBD3	1	0	1.41421	0	MBD3	0	0	0	0
ENSSSCG00000002370_7_103761193_103761222_m	AREL1	0	0	0	0	AREL1	1	0	1.41421	0	AREL1	0	0	0	0
ENSSSCG00000006628_4_107251689_107251718_p	PSMD4	0	0	0	0	PSMD4	1	0	1.41421	0	PSMD4	0	0	0	0
ENSSSCG00000007269_17_42150615_42150644_m	PXMP4	0	0	0	0	PXMP4	1	0	1.41421	0	PXMP4	0	0	0	0
ENSSSCG00000015202_9_57584473_57584502_p	ROBO3	0	0	0	0	ROBO3	1	0	1.41421	0	ROBO3	0	0	0	0
ENSSSCG00000016612_18_26479023_26479052_m	FEZF1	0	0	0	0	FEZF1	1	0	1.41421	0	FEZF1	0	0	0	0
ENSSSCG00000000184_5_15439770_15439799_p	DDN	0	0	0	0	DDN	1	0	1.41421	0	DDN	0	0	0	0
ENSSSCG00000029425_7_26835971_26836000_m	MRPS18B	0	0	0	0	MRPS18B	1	0	1.41421	0	MRPS18B	0	0	0	0
ENSSSCG00000007362_17_51513133_51513162_m	SRSF6	0	0	0	0	SRSF6	1	0	1.41421	0	SRSF6	0	0	0	0
ENSSSCG00000007617_3_6535933_6535962_p	ZNF655	0	0	0	0	ZNF655	1	0	1.41421	0	ZNF655	0	0	0	0
ENSSSCG00000013748_2_66296540_66296569_m	GADD45GIP1	0	0	0	0	GADD45GIP1	1	0	1.41421	0	GADD45GIP1	0	0	0	0
ENSSSCG00000007878_3_29761806_29761835_m	PARN	0	0	0	0	PARN	1	0	1.41421	0	PARN	0	0	0	0
ENSSSCG00000017247_12_8008325_8008354_m	FAM104A	0	0	0	0	FAM104A	1	0	1.41421	0	FAM104A	0	0	0	0
ENSSSCG00000022681_GL894542.2_6052_6081_p	ENSSSCG00000022681	0	0	0	0	ENSSSCG00000022681	1	0	1.41421	0	ENSSSCG00000022681	0	0	0	0
ENSSSCG00000015860_15_66385753_66385782_m	SFT2D3	0	0	0	0	SFT2D3	1	0	1.41421	0	SFT2D3	0	0	0	0
ENSSSCG00000007683_3_9483288_9483317_m	ENSSSCG00000007683	0	0	0	0	ENSSSCG00000007683	1	0	1.41421	0	ENSSSCG00000007683	0	0	0	0
ENSSSCG00000001566_7_37294207_37294236_m	RAB44	0	0	0	0	RAB44	1	0	1.41421	0	RAB44	0	0	0	0
ENSSSCG00000004711_1_142982631_142982660_p	LCMT2	0	0	0	0	LCMT2	1	0	1.41421	0	LCMT2	0	0	0	0
ENSSSCG00000026296_6_45070960_45070989_p	ENSSSCG00000026296	0	0	0	0	ENSSSCG00000026296	1	0	1.41421	0	ENSSSCG00000026296	0	0	0	0
ENSSSCG00000025168_15_36514663_36514692_m	ENSSSCG00000025168	0	0	0	0	ENSSSCG00000025168	1	0	1.41421	0	ENSSSCG00000025168	0	0	0	0
ENSSSCG00000016999_16_57023296_57023325_p	TLX3	0	0	0	0	TLX3	1	0	1.41421	0	TLX3	0	0	0	0
ENSSSCG00000017347_12_18760166_18760195_m	HIGD1B	0	0	0	0	HIGD1B	1	0	1.41421	0	HIGD1B	0	0	0	0
ENSSSCG00000015202_9_57584463_57584492_m	ROBO3	0	0	0	0	ROBO3	1	0	1.41421	0	ROBO3	0	0	0	0
ENSSSCG00000022948_6_38209369_38209398_m	SLC7A9	0	0	0	0	SLC7A9	1	0	1.41421	0	SLC7A9	0	0	0	0
ENSSSCG00000009206_8_139330886_139330915_m	GPRIN3	0	0	0	0	GPRIN3	1	0	1.41421	0	GPRIN3	0	0	0	0
ENSSSCG00000026016_JH118541.1_202956_202985_p	ENSSSCG00000026016	0	0	0	0	ENSSSCG00000026016	1	0	1.41421	0	ENSSSCG00000026016	0	0	0	0
ENSSSCG00000002984_6_43921056_43921085_m	ENSSSCG00000002984	0	0	0	0	ENSSSCG00000002984	1	0	1.41421	0	ENSSSCG00000002984	0	0	0	0
ENSSSCG00000022777_17_54163759_54163788_p	SLC35C2	0	0	0	0	SLC35C2	1	0	1.41421	0	SLC35C2	0	0	0	0
ENSSSCG00000014171_2_107160922_107160951_p	ERAP1	0	0	0	0	ERAP1	1	0	1.41421	0	ERAP1	0	0	0	0
ENSSSCG00000010903_10_25357907_25357936_m	LHX9	0	0	0	0	LHX9	1	0	1.41421	0	LHX9	0	0	0	0
ENSSSCG00000002036_7_81330099_81330128_p	ENSSSCG00000002036	0	0	0	0	ENSSSCG00000002036	1	0	1.41421	0	ENSSSCG00000002036	0	0	0	0
ENSSSCG00000001619_7_42055658_42055687_p	FOXP4	0	0	0	0	FOXP4	1	0	1.41421	0	FOXP4	0	0	0	0
ENSSSCG00000014274_2_139972535_139972564_p	PDLIM4	0	0	0	0	PDLIM4	1	0	1.41421	0	PDLIM4	0	0	0	0
ENSSSCG00000024234_X_53545373_53545402_p	MAGEE2	0	0	0	0	MAGEE2	1	0	1.41421	0	MAGEE2	0	0	0	0
ENSSSCG00000017007_16_58084473_58084502_p	ENSSSCG00000017007	0	0	0	0	ENSSSCG00000017007	1	0	1.41421	0	ENSSSCG00000017007	0	0	0	0
ENSSSCG00000008317_3_74991605_74991634_p	ENSSSCG00000008317	0	0	0	0	ENSSSCG00000008317	1	0	1.41421	0	ENSSSCG00000008317	0	0	0	0
ENSSSCG00000001947_7_69098022_69098051_m	BRMS1L	0	0	0	0	BRMS1L	1	0	1.41421	0	BRMS1L	0	0	0	0
ENSSSCG00000007735_3_16594014_16594043_p	RABGEF1	0	0	0	0	RABGEF1	1	0	1.41421	0	RABGEF1	0	0	0	0
ENSSSCG00000016984_16_55400723_55400752_m	NKX2-5	0	0	0	0	NKX2-5	1	0	1.41421	0	NKX2-5	0	0	0	0
ENSSSCG00000012755_X_141312923_141312952_m	GABRQ	0	0	0	0	GABRQ	1	0	1.41421	0	GABRQ	0	0	0	0
ENSSSCG00000010286_14_81098202_81098231_m	ANAPC16	0	0	0	0	ANAPC16	1	0	1.41421	0	ANAPC16	0	0	0	0
ENSSSCG00000005829_1_313739594_313739623_m	AGPAT2	0	0	0	0	AGPAT2	1	0	1.41421	0	AGPAT2	0	0	0	0
ENSSSCG00000007521_17_66505968_66505997_m	NELFCD	0	0	0	0	NELFCD	1	0	1.41421	0	NELFCD	0	0	0	0
ENSSSCG00000017523_12_23997680_23997709_p	PNPO	0	0	0	0	PNPO	1	0	1.41421	0	PNPO	0	0	0	0
ENSSSCG00000005640_1_302630996_302631025_m	CIZ1	0	0	0	0	CIZ1	1	0	1.41421	0	CIZ1	0	0	0	0
ENSSSCG00000003348_6_58160558_58160587_m	SSU72	0	0	0	0	SSU72	1	0	1.41421	0	SSU72	0	0	0	0
ENSSSCG00000022044_1_263169464_263169493_m	FAM205A	0	0	0	0	FAM205A	1	0	1.41421	0	FAM205A	0	0	0	0
ENSSSCG00000009457_11_48598149_48598178_p	ENSSSCG00000009457	0	0	0	0	ENSSSCG00000009457	1	0	1.41421	0	ENSSSCG00000009457	0	0	0	0
ENSSSCG00000006089_4_43554341_43554370_p	PTDSS1	0	0	0	0	PTDSS1	1	0	1.41421	0	PTDSS1	0	0	0	0
ENSSSCG00000002034_7_81287154_81287183_p	ACIN1	0	0	0	0	ACIN1	1	0	1.41421	0	ACIN1	0	0	0	0
ENSSSCG00000006981_17_5115642_5115671_p	MICU3	0	0	0	0	MICU3	1	0	1.41421	0	MICU3	0	0	0	0
ENSSSCG00000012759_X_141425238_141425267_p	ENSSSCG00000012759	0	0	0	0	ENSSSCG00000012759	1	0	1.41421	0	ENSSSCG00000012759	0	0	0	0
ENSSSCG00000022948_6_38210424_38210453_p	SLC7A9	0	0	0	0	SLC7A9	1	0	1.41421	0	SLC7A9	0	0	0	0
ENSSSCG00000016877_16_29706471_29706500_p	NNT	0	0	0	0	NNT	1	0	1.41421	0	NNT	0	0	0	0
ENSSSCG00000016420_18_3018859_3018888_m	INSIG1	0	0	0	0	INSIG1	1	0	1.41421	0	INSIG1	0	0	0	0
ENSSSCG00000011363_13_34770542_34770571_m	PRKAR2A	0	0	0	0	PRKAR2A	1	0	1.41421	0	PRKAR2A	0	0	0	0
ENSSSCG00000009370_11_15687673_15687702_p	FOXO1	0	0	0	0	FOXO1	1	0	1.41421	0	FOXO1	0	0	0	0
ENSSSCG00000006837_4_121454353_121454382_m	C1orf194	0	0	0	0	C1orf194	1	0	1.41421	0	C1orf194	0	0	0	0
ENSSSCG00000007288_17_43561298_43561327_m	MYH7B	0	0	0	0	MYH7B	1	0	1.41421	0	MYH7B	0	0	0	0
ENSSSCG00000003694_6_96759345_96759374_m	EMILIN2	0	0	0	0	EMILIN2	1	0	1.41421	0	EMILIN2	0	0	0	0
ENSSSCG00000028332_GL895738.1_11828_11857_m	ERBB2	0	0	0	0	ERBB2	1	0	1.41421	0	ERBB2	0	0	0	0
ENSSSCG00000026481_7_106253510_106253539_p	ZDHHC22	0	0	0	0	ZDHHC22	1	0	1.41421	0	ZDHHC22	0	0	0	0
ENSSSCG00000001424_7_27763729_27763758_m	SKIV2L	0	0	0	0	SKIV2L	1	0	1.41421	0	SKIV2L	0	0	0	0
ENSSSCG00000013896_2_59152125_59152154_m	MPV17L2	0	0	0	0	MPV17L2	1	0	1.41421	0	MPV17L2	0	0	0	0
ENSSSCG00000005296_1_263298268_263298297_p	PHF24	0	0	0	0	PHF24	1	0	1.41421	0	PHF24	0	0	0	0
ENSSSCG00000012822_X_143250938_143250967_m	MPP1	0	0	0	0	MPP1	1	0	1.41421	0	MPP1	0	0	0	0
ENSSSCG00000003512_6_73316945_73316974_m	EIF4G3	0	0	0	0	EIF4G3	1	0	1.41421	0	EIF4G3	0	0	0	0
ENSSSCG00000017835_12_50522674_50522703_p	CLUH	0	0	0	0	CLUH	1	0	1.41421	0	CLUH	0	0	0	0
ENSSSCG00000027505_13_86861984_86862013_m	ENSSSCG00000027505	0	0	0	0	ENSSSCG00000027505	1	0	1.41421	0	ENSSSCG00000027505	0	0	0	0
ENSSSCG00000007252_17_41303617_41303646_p	DNMT3B	0	0	0	0	DNMT3B	1	0	1.41421	0	DNMT3B	0	0	0	0
ENSSSCG00000021133_4_70837935_70837964_p	ENSSSCG00000021133	0	0	0	0	ENSSSCG00000021133	1	0	1.41421	0	ENSSSCG00000021133	0	0	0	0
ENSSSCG00000007165_17_37001681_37001710_m	MRPS26	0	0	0	0	MRPS26	1	0	1.41421	0	MRPS26	0	0	0	0
ENSSSCG00000012223_X_36576651_36576680_m	ENSSSCG00000012223	0	0	0	0	ENSSSCG00000012223	1	0	1.41421	0	ENSSSCG00000012223	0	0	0	0
ENSSSCG00000024701_GL894032.2_11785_11814_p	ENSSSCG00000024701	0	0	0	0	ENSSSCG00000024701	1	0	1.41421	0	ENSSSCG00000024701	0	0	0	0
ENSSSCG00000017885_12_52601488_52601517_m	SMTNL2	0	0	0	0	SMTNL2	1	0	1.41421	0	SMTNL2	0	0	0	0
ENSSSCG00000017238_12_6907103_6907132_p	TTYH2	0	0	0	0	TTYH2	1	0	1.41421	0	TTYH2	0	0	0	0
ENSSSCG00000022588_JH118468.1_43892_43921_p	ENSSSCG00000022588	0	0	0	0	ENSSSCG00000022588	1	0	1.41421	0	ENSSSCG00000022588	0	0	0	0
ENSSSCG00000009348_11_9455273_9455302_m	ENSSSCG00000009348	0	0	0	0	ENSSSCG00000009348	1	0	1.41421	0	ENSSSCG00000009348	0	0	0	0
ENSSSCG00000001090_7_20501971_20502000_p	ALDH5A1	0	0	0	0	ALDH5A1	1	0	1.41421	0	ALDH5A1	0	0	0	0
ENSSSCG00000010026_14_51160982_51161011_p	PIK3IP1	0	0	0	0	PIK3IP1	1	0	1.41421	0	PIK3IP1	0	0	0	0
ENSSSCG00000026061_5_16638289_16638318_m	FAM186A	0	0	0	0	FAM186A	1	0	1.41421	0	FAM186A	0	0	0	0
ENSSSCG00000014819_9_8115501_8115530_p	ATG16L2	0	0	0	0	ATG16L2	1	0	1.41421	0	ATG16L2	0	0	0	0
ENSSSCG00000008801_8_34713221_34713250_m	SLC30A9	0	0	0	0	SLC30A9	1	0	1.41421	0	SLC30A9	0	0	0	0
ENSSSCG00000005843_1_313869912_313869941_m	LCN15	0	0	0	0	LCN15	1	0	1.41421	0	LCN15	0	0	0	0
ENSSSCG00000016053_15_106519016_106519045_p	NEMP2	0	0	0	0	NEMP2	1	0	1.41421	0	NEMP2	0	0	0	0
ENSSSCG00000015482_9_125623137_125623166_p	VAMP4	0	0	0	0	VAMP4	1	0	1.41421	0	VAMP4	0	0	0	0
ENSSSCG00000025080_1_144288709_144288738_p	ENSSSCG00000025080	0	0	0	0	ENSSSCG00000025080	1	0	1.41421	0	ENSSSCG00000025080	0	0	0	0
ENSSSCG00000013245_2_16614187_16614216_m	ENSSSCG00000013245	0	0	0	0	ENSSSCG00000013245	1	0	1.41421	0	ENSSSCG00000013245	0	0	0	0
ENSSSCG00000026149_GL896290.2_13176_13205_p	ENSSSCG00000026149	0	0	0	0	ENSSSCG00000026149	1	0	1.41421	0	ENSSSCG00000026149	0	0	0	0
ENSSSCG00000015030_9_44530313_44530342_p	DLAT	0	0	0	0	DLAT	1	0	1.41421	0	DLAT	0	0	0	0
ENSSSCG00000012969_2_5544644_5544673_m	FIBP	0	0	0	0	FIBP	1	0	1.41421	0	FIBP	0	0	0	0
ENSSSCG00000009826_14_33898654_33898683_m	TCTN1	0	0	0	0	TCTN1	1	0	1.41421	0	TCTN1	0	0	0	0
ENSSSCG00000016991_16_55769928_55769957_m	DUSP1	0	0	0	0	DUSP1	1	0	1.41421	0	DUSP1	0	0	0	0
ENSSSCG00000003506_6_73056957_73056986_p	PINK1	0	0	0	0	PINK1	1	0	1.41421	0	PINK1	0	0	0	0
ENSSSCG00000002445_7_120207563_120207592_m	TRIP11	0	0	0	0	TRIP11	1	0	1.41421	0	TRIP11	0	0	0	0
ENSSSCG00000003897_6_152368085_152368114_m	MOB3C	0	0	0	0	MOB3C	1	0	1.41421	0	MOB3C	0	0	0	0
ENSSSCG00000011538_13_72261160_72261189_m	LMCD1	0	0	0	0	LMCD1	1	0	1.41421	0	LMCD1	0	0	0	0
ENSSSCG00000007944_3_38983334_38983363_p	ENSSSCG00000007944	0	0	0	0	ENSSSCG00000007944	1	0	1.41421	0	ENSSSCG00000007944	0	0	0	0
ENSSSCG00000008605_3_126303022_126303051_m	TTC32	0	0	0	0	TTC32	1	0	1.41421	0	TTC32	0	0	0	0
ENSSSCG00000007064_17_21826380_21826409_p	MKKS	0	0	0	0	MKKS	1	0	1.41421	0	MKKS	0	0	0	0
ENSSSCG00000024429_13_155953895_155953924_p	SIDT1	0	0	0	0	SIDT1	1	0	1.41421	0	SIDT1	0	0	0	0
ENSSSCG00000007470_17_58496212_58496241_p	FAM65C	0	0	0	0	FAM65C	1	0	1.41421	0	FAM65C	0	0	0	0
ENSSSCG00000022773_13_26307163_26307192_p	ENSSSCG00000022773	0	0	0	0	ENSSSCG00000022773	1	0	1.41421	0	ENSSSCG00000022773	0	0	0	0
ENSSSCG00000001769_7_53588479_53588508_m	MORF4L1	0	0	0	0	MORF4L1	1	0	1.41421	0	MORF4L1	0	0	0	0
ENSSSCG00000008151_3_53947020_53947049_m	MFSD9	0	0	0	0	MFSD9	1	0	1.41421	0	MFSD9	0	0	0	0
ENSSSCG00000000516_5_41768654_41768683_p	KCNC2	0	0	0	0	KCNC2	1	0	1.41421	0	KCNC2	0	0	0	0
ENSSSCG00000025802_2_112627964_112627993_m	ENSSSCG00000025802	0	0	0	0	ENSSSCG00000025802	1	0	1.41421	0	ENSSSCG00000025802	0	0	0	0
ENSSSCG00000016278_15_146041323_146041352_m	C2orf57	0	0	0	0	C2orf57	1	0	1.41421	0	C2orf57	0	0	0	0
ENSSSCG00000002782_6_25191252_25191281_m	PLEKHG4	0	0	0	0	PLEKHG4	1	0	1.41421	0	PLEKHG4	0	0	0	0
ENSSSCG00000013748_2_66298213_66298242_m	GADD45GIP1	0	0	0	0	GADD45GIP1	1	0	1.41421	0	GADD45GIP1	0	0	0	0
ENSSSCG00000012878_2_2768680_2768709_p	IGHMBP2	0	0	0	0	IGHMBP2	1	0	1.41421	0	IGHMBP2	0	0	0	0
ENSSSCG00000007475_17_58817557_58817586_m	MOCS3	0	0	0	0	MOCS3	1	0	1.41421	0	MOCS3	0	0	0	0
ENSSSCG00000025997_13_216523178_216523207_p	ENSSSCG00000025997	0	0	0	0	ENSSSCG00000025997	1	0	1.41421	0	ENSSSCG00000025997	0	0	0	0
ENSSSCG00000011331_13_33130600_33130629_p	ENSSSCG00000011331	0	0	0	0	ENSSSCG00000011331	1	0	1.41421	0	ENSSSCG00000011331	0	0	0	0
ENSSSCG00000009913_14_43044482_43044511_m	CABP1	0	0	0	0	CABP1	1	0	1.41421	0	CABP1	0	0	0	0
ENSSSCG00000000417_5_24066837_24066866_p	ZBTB39	0	0	0	0	ZBTB39	1	0	1.41421	0	ZBTB39	0	0	0	0
ENSSSCG00000006781_4_118038603_118038632_p	CTTNBP2NL	0	0	0	0	CTTNBP2NL	1	0	1.41421	0	CTTNBP2NL	0	0	0	0
ENSSSCG00000010823_10_11767863_11767892_p	ENSSSCG00000010823	0	0	0	0	ENSSSCG00000010823	1	0	1.41421	0	ENSSSCG00000010823	0	0	0	0
ENSSSCG00000010472_14_113794422_113794451_m	HHEX	0	0	0	0	HHEX	1	0	1.41421	0	HHEX	0	0	0	0
ENSSSCG00000016989_16_55582126_55582155_m	RPL26L1	0	0	0	0	RPL26L1	1	0	1.41421	0	RPL26L1	0	0	0	0
ENSSSCG00000012870_2_2005488_2005517_m	FGF4	0	0	0	0	FGF4	1	0	1.41421	0	FGF4	0	0	0	0
ENSSSCG00000006634_4_107346971_107347000_m	TNFAIP8L2	0	0	0	0	TNFAIP8L2	1	0	1.41421	0	TNFAIP8L2	0	0	0	0
ENSSSCG00000018038_12_62477646_62477675_m	TTC19	0	0	0	0	TTC19	1	0	1.41421	0	TTC19	0	0	0	0
ENSSSCG00000028488_2_80365607_80365636_m	LTC4S	0	0	0	0	LTC4S	1	0	1.41421	0	LTC4S	0	0	0	0
ENSSSCG00000028655_10_53861415_53861444_p	RAB18	0	0	0	0	RAB18	1	0	1.41421	0	RAB18	0	0	0	0
ENSSSCG00000010157_14_60193566_60193595_p	RBM34	0	0	0	0	RBM34	1	0	1.41421	0	RBM34	0	0	0	0
ENSSSCG00000030397_12_38983308_38983337_m	ENSSSCG00000030397	0	0	0	0	ENSSSCG00000030397	1	0	1.41421	0	ENSSSCG00000030397	0	0	0	0
ENSSSCG00000008446_3_101511369_101511398_m	SIX2	0	0	0	0	SIX2	1	0	1.41421	0	SIX2	0	0	0	0
ENSSSCG00000002761_6_16581234_16581263_p	ENSSSCG00000002761	0	0	0	0	ENSSSCG00000002761	1	0	1.41421	0	ENSSSCG00000002761	0	0	0	0
ENSSSCG00000030071_7_23097127_23097156_m	ENSSSCG00000030071	0	0	0	0	ENSSSCG00000030071	1	0	1.41421	0	ENSSSCG00000030071	0	0	0	0
ENSSSCG00000000521_5_42878261_42878290_m	PHLDA1	0	0	0	0	PHLDA1	1	0	1.41421	0	PHLDA1	0	0	0	0
ENSSSCG00000017893_12_52900910_52900939_p	FAM64A	0	0	0	0	FAM64A	1	0	1.41421	0	FAM64A	0	0	0	0
ENSSSCG00000005372_1_268022438_268022467_p	ANP32B	0	0	0	0	ANP32B	1	0	1.41421	0	ANP32B	0	0	0	0
ENSSSCG00000025744_1_175775486_175775515_m	KDSR	0	0	0	0	KDSR	1	0	1.41421	0	KDSR	0	0	0	0
ENSSSCG00000002370_7_103761128_103761157_p	AREL1	0	0	0	0	AREL1	1	0	1.41421	0	AREL1	0	0	0	0
ENSSSCG00000014082_2_86221798_86221827_p	POLK	0	0	0	0	POLK	1	0	1.41421	0	POLK	0	0	0	0
ENSSSCG00000001024_7_4858125_4858154_p	RIOK1	0	0	0	0	RIOK1	1	0	1.41421	0	RIOK1	0	0	0	0
ENSSSCG00000027831_7_86158854_86158883_m	NOP10	0	0	0	0	NOP10	1	0	1.41421	0	NOP10	0	0	0	0
ENSSSCG00000002671_6_4697936_4697965_m	ATP2C2	0	0	0	0	ATP2C2	1	0	1.41421	0	ATP2C2	0	0	0	0
ENSSSCG00000023341_11_78481216_78481245_p	ENSSSCG00000023341	0	0	0	0	ENSSSCG00000023341	1	0	1.41421	0	ENSSSCG00000023341	0	0	0	0
ENSSSCG00000020999_8_103631657_103631686_m	LARP1B	0	0	0	0	LARP1B	1	0	1.41421	0	LARP1B	0	0	0	0
ENSSSCG00000003192_6_50639069_50639098_m	IL4I1	0	0	0	0	IL4I1	1	0	1.41421	0	IL4I1	0	0	0	0
ENSSSCG00000014861_9_11123829_11123858_p	MOGAT2	0	0	0	0	MOGAT2	1	0	1.41421	0	MOGAT2	0	0	0	0
ENSSSCG00000015981_15_91385694_91385723_m	HOXD10	0	0	0	0	HOXD10	1	0	1.41421	0	HOXD10	0	0	0	0
ENSSSCG00000022532_1_260099410_260099439_m	ENSSSCG00000022532	0	0	0	0	ENSSSCG00000022532	1	0	1.41421	0	ENSSSCG00000022532	0	0	0	0
ENSSSCG00000027673_GL893533.2_14058_14087_m	ENSSSCG00000027673	0	0	0	0	ENSSSCG00000027673	1	0	1.41421	0	ENSSSCG00000027673	0	0	0	0
ENSSSCG00000010824_10_11880864_11880893_m	RAB3GAP2	0	0	0	0	RAB3GAP2	1	0	1.41421	0	RAB3GAP2	0	0	0	0
ENSSSCG00000029977_4_92861855_92861884_m	LRRC52	0	0	0	0	LRRC52	1	0	1.41421	0	LRRC52	0	0	0	0
ENSSSCG00000012881_2_2834666_2834695_m	ENSSSCG00000012881	0	0	0	0	ENSSSCG00000012881	1	0	1.41421	0	ENSSSCG00000012881	0	0	0	0
ENSSSCG00000004676_1_141203023_141203052_p	DUOXA2	0	0	0	0	DUOXA2	1	0	1.41421	0	DUOXA2	0	0	0	0
ENSSSCG00000000629_5_63818507_63818536_m	ENSSSCG00000000629	0	0	0	0	ENSSSCG00000000629	1	0	1.41421	0	ENSSSCG00000000629	0	0	0	0
ENSSSCG00000005631_1_302357053_302357082_m	FAM102A	0	0	0	0	FAM102A	1	0	1.41421	0	FAM102A	0	0	0	0
ENSSSCG00000010561_14_121951295_121951324_p	TLX1	0	0	0	0	TLX1	1	0	1.41421	0	TLX1	0	0	0	0
ENSSSCG00000011411_13_36020282_36020311_m	TMEM115	0	0	0	0	TMEM115	1	0	1.41421	0	TMEM115	0	0	0	0
ENSSSCG00000001879_7_62628655_62628684_m	ENSSSCG00000001879	0	0	0	0	ENSSSCG00000001879	1	0	1.41421	0	ENSSSCG00000001879	0	0	0	0
ENSSSCG00000028274_18_7138219_7138248_m	FAM131B	0	0	0	0	FAM131B	1	0	1.41421	0	FAM131B	0	0	0	0
ENSSSCG00000028478_1_296107665_296107694_m	ENSSSCG00000028478	0	0	0	0	ENSSSCG00000028478	1	0	1.41421	0	ENSSSCG00000028478	0	0	0	0
ENSSSCG00000008296_3_72453228_72453257_m	NAT8	0	0	0	0	NAT8	1	0	1.41421	0	NAT8	0	0	0	0
ENSSSCG00000006384_4_97999618_97999647_m	ENSSSCG00000006384	0	0	0	0	ENSSSCG00000006384	1	0	1.41421	0	ENSSSCG00000006384	0	0	0	0
ENSSSCG00000029715_1_308351663_308351692_m	OLFM1	0	0	0	0	OLFM1	1	0	1.41421	0	OLFM1	0	0	0	0
ENSSSCG00000008926_8_70011221_70011250_m	TMPRSS11D	0	0	0	0	TMPRSS11D	1	0	1.41421	0	TMPRSS11D	0	0	0	0
ENSSSCG00000001675_7_43964594_43964623_p	ENSSSCG00000001675	0	0	0	0	ENSSSCG00000001675	1	0	1.41421	0	ENSSSCG00000001675	0	0	0	0
ENSSSCG00000016868_16_29290757_29290786_m	ANXA2R	0	0	0	0	ANXA2R	1	0	1.41421	0	ANXA2R	0	0	0	0
ENSSSCG00000007027_17_12893805_12893834_p	ENSSSCG00000007027	0	0	0	0	ENSSSCG00000007027	1	0	1.41421	0	ENSSSCG00000007027	0	0	0	0
ENSSSCG00000003342_6_58126901_58126930_m	DVL1	0	0	0	0	DVL1	1	0	1.41421	0	DVL1	0	0	0	0
ENSSSCG00000015379_9_99840675_99840704_p	DNAH11	0	0	0	0	DNAH11	1	0	1.41421	0	DNAH11	0	0	0	0
ENSSSCG00000005738_1_306700625_306700654_p	RALGDS	0	0	0	0	RALGDS	1	0	1.41421	0	RALGDS	0	0	0	0
ENSSSCG00000003322_6_55976398_55976427_p	ZNF582	0	0	0	0	ZNF582	1	0	1.41421	0	ZNF582	0	0	0	0
ENSSSCG00000016208_15_134278459_134278488_m	ZFAND2B	0	0	0	0	ZFAND2B	1	0	1.41421	0	ZFAND2B	0	0	0	0
ENSSSCG00000022469_GL893138.2_56955_56984_p	ENSSSCG00000022469	0	0	0	0	ENSSSCG00000022469	1	0	1.41421	0	ENSSSCG00000022469	0	0	0	0
ENSSSCG00000007118_17_34462204_34462233_p	NAPB	0	0	0	0	NAPB	1	0	1.41421	0	NAPB	0	0	0	0
ENSSSCG00000001749_7_52510363_52510392_p	IL17F	0	0	0	0	IL17F	1	0	1.41421	0	IL17F	0	0	0	0
ENSSSCG00000026622_13_2581955_2581984_p	EAF1	0	0	0	0	EAF1	1	0	1.41421	0	EAF1	0	0	0	0
ENSSSCG00000014819_9_8108717_8108746_p	ATG16L2	0	0	0	0	ATG16L2	1	0	1.41421	0	ATG16L2	0	0	0	0
ENSSSCG00000013002_2_6204472_6204501_p	ENSSSCG00000013002	0	0	0	0	ENSSSCG00000013002	1	0	1.41421	0	ENSSSCG00000013002	0	0	0	0
ENSSSCG00000012954_2_5184348_5184377_p	CNIH2	0	0	0	0	CNIH2	1	0	1.41421	0	CNIH2	0	0	0	0
ENSSSCG00000010277_14_80147613_80147642_m	SLC29A3	0	0	0	0	SLC29A3	1	0	1.41421	0	SLC29A3	0	0	0	0
ENSSSCG00000011257_13_25422256_25422285_m	ACVR2B	0	0	0	0	ACVR2B	1	0	1.41421	0	ACVR2B	0	0	0	0
ENSSSCG00000016431_18_5708447_5708476_p	GALNTL5	0	0	0	0	GALNTL5	1	0	1.41421	0	GALNTL5	0	0	0	0
ENSSSCG00000002557_7_131249771_131249800_m	NUDT14	0	0	0	0	NUDT14	1	0	1.41421	0	NUDT14	0	0	0	0
ENSSSCG00000017539_12_24871459_24871488_m	HOXB6	0	0	0	0	HOXB6	1	0	1.41421	0	HOXB6	0	0	0	0
ENSSSCG00000010774_14_153217540_153217569_m	ZNF511	0	0	0	0	ZNF511	1	0	1.41421	0	ZNF511	0	0	0	0
ENSSSCG00000029251_13_33951523_33951552_p	ENSSSCG00000029251	0	0	0	0	ENSSSCG00000029251	1	0	1.41421	0	ENSSSCG00000029251	0	0	0	0
ENSSSCG00000002552_7_131062716_131062745_m	TDRD9	0	0	0	0	TDRD9	1	0	1.41421	0	TDRD9	0	0	0	0
ENSSSCG00000002445_7_120207539_120207568_m	TRIP11	0	0	0	0	TRIP11	1	0	1.41421	0	TRIP11	0	0	0	0
ENSSSCG00000027258_2_158993076_158993105_p	ENSSSCG00000027258	0	0	0	0	ENSSSCG00000027258	1	0	1.41421	0	ENSSSCG00000027258	0	0	0	0
ENSSSCG00000024696_15_122461427_122461456_p	CCNYL1	0	0	0	0	CCNYL1	1	0	1.41421	0	CCNYL1	0	0	0	0
ENSSSCG00000017767_12_46947220_46947249_p	ENSSSCG00000017767	0	0	0	0	ENSSSCG00000017767	1	0	1.41421	0	ENSSSCG00000017767	0	0	0	0
ENSSSCG00000013733_2_66474654_66474683_m	BEST2	0	0	0	0	BEST2	1	0	1.41421	0	BEST2	0	0	0	0
ENSSSCG00000004699_1_142611790_142611819_p	ELL3	0	0	0	0	ELL3	1	0	1.41421	0	ELL3	0	0	0	0
ENSSSCG00000001947_7_69097983_69098012_m	BRMS1L	0	0	0	0	BRMS1L	1	0	1.41421	0	BRMS1L	0	0	0	0
ENSSSCG00000012040_13_206714572_206714601_p	OLIG1	0	0	0	0	OLIG1	1	0	1.41421	0	OLIG1	0	0	0	0
ENSSSCG00000016778_16_47575130_47575159_m	ENSSSCG00000016778	0	0	0	0	ENSSSCG00000016778	1	0	1.41421	0	ENSSSCG00000016778	0	0	0	0
ENSSSCG00000016744_18_55603180_55603209_m	TMED4	0	0	0	0	TMED4	1	0	1.41421	0	TMED4	0	0	0	0
ENSSSCG00000013874_2_60089089_60089118_m	ENSSSCG00000013874	0	0	0	0	ENSSSCG00000013874	1	0	1.41421	0	ENSSSCG00000013874	0	0	0	0
ENSSSCG00000005803_2_53394538_53394567_p	ENSSSCG00000005803	0	0	0	0	ENSSSCG00000005803	1	0	1.41421	0	ENSSSCG00000005803	0	0	0	0
ENSSSCG00000023744_5_15934921_15934950_p	ENSSSCG00000023744	0	0	0	0	ENSSSCG00000023744	1	0	1.41421	0	ENSSSCG00000023744	0	0	0	0
ENSSSCG00000007269_17_42150560_42150589_m	PXMP4	0	0	0	0	PXMP4	1	0	1.41421	0	PXMP4	0	0	0	0
ENSSSCG00000009529_11_78327941_78327970_m	ENSSSCG00000009529	0	0	0	0	ENSSSCG00000009529	1	0	1.41421	0	ENSSSCG00000009529	0	0	0	0
ENSSSCG00000001918_7_64428445_64428474_m	NPTN	0	0	0	0	NPTN	1	0	1.41421	0	NPTN	0	0	0	0
ENSSSCG00000015955_15_87830920_87830949_m	ITGA6	0	0	0	0	ITGA6	1	0	1.41421	0	ITGA6	0	0	0	0
ENSSSCG00000016079_15_112575837_112575866_p	MOB4	0	0	0	0	MOB4	1	0	1.41421	0	MOB4	0	0	0	0
ENSSSCG00000010307_14_82626276_82626305_m	FUT11	0	0	0	0	FUT11	1	0	1.41421	0	FUT11	0	0	0	0
ENSSSCG00000007782_3_17819879_17819908_p	SETD1A	0	0	0	0	SETD1A	1	0	1.41421	0	SETD1A	0	0	0	0
ENSSSCG00000001675_7_43964573_43964602_p	ENSSSCG00000001675	0	0	0	0	ENSSSCG00000001675	1	0	1.41421	0	ENSSSCG00000001675	0	0	0	0
ENSSSCG00000029132_GL893450.2_60166_60195_p	ENSSSCG00000029132	0	0	0	0	ENSSSCG00000029132	1	0	1.41421	0	ENSSSCG00000029132	0	0	0	0
ENSSSCG00000028197_13_217055633_217055662_m	PFKL	0	0	0	0	PFKL	1	0	1.41421	0	PFKL	0	0	0	0
ENSSSCG00000011640_13_82441030_82441059_m	TF	0	0	0	0	TF	1	0	1.41421	0	TF	0	0	0	0
ENSSSCG00000029428_7_69636588_69636617_p	FAM177A1	0	0	0	0	FAM177A1	1	0	1.41421	0	FAM177A1	0	0	0	0
ENSSSCG00000012813_X_143099442_143099471_p	BRCC3	0	0	0	0	BRCC3	1	0	1.41421	0	BRCC3	0	0	0	0
ENSSSCG00000009480_11_56246295_56246324_m	NDFIP2	0	0	0	0	NDFIP2	1	0	1.41421	0	NDFIP2	0	0	0	0
ENSSSCG00000028770_12_57506109_57506138_m	RCVRN	0	0	0	0	RCVRN	1	0	1.41421	0	RCVRN	0	0	0	0
ENSSSCG00000002813_6_17715153_17715182_p	KATNB1	0	0	0	0	KATNB1	1	0	1.41421	0	KATNB1	0	0	0	0
ENSSSCG00000026689_6_49389571_49389600_p	CCDC114	0	0	0	0	CCDC114	1	0	1.41421	0	CCDC114	0	0	0	0
ENSSSCG00000013276_2_18699704_18699733_m	PRDM11	0	0	0	0	PRDM11	1	0	1.41421	0	PRDM11	0	0	0	0
ENSSSCG00000024275_2_73014494_73014523_p	ENSSSCG00000024275	0	0	0	0	ENSSSCG00000024275	1	0	1.41421	0	ENSSSCG00000024275	0	0	0	0
ENSSSCG00000001879_7_62628614_62628643_p	ENSSSCG00000001879	0	0	0	0	ENSSSCG00000001879	1	0	1.41421	0	ENSSSCG00000001879	0	0	0	0
ENSSSCG00000026424_14_123799177_123799206_p	ENSSSCG00000026424	0	0	0	0	ENSSSCG00000026424	1	0	1.41421	0	ENSSSCG00000026424	0	0	0	0
ENSSSCG00000028813_7_27142866_27142895_m	SFTA2	0	0	0	0	SFTA2	1	0	1.41421	0	SFTA2	0	0	0	0
ENSSSCG00000017365_12_19357663_19357692_m	G6PC3	0	0	0	0	G6PC3	1	0	1.41421	0	G6PC3	0	0	0	0
ENSSSCG00000010245_14_77943201_77943230_m	STOX1	0	0	0	0	STOX1	1	0	1.41421	0	STOX1	0	0	0	0
ENSSSCG00000002956_6_42790534_42790563_m	PSMD8	0	0	0	0	PSMD8	1	0	1.41421	0	PSMD8	0	0	0	0
ENSSSCG00000011298_13_31197174_31197203_m	CDCP1	0	0	0	0	CDCP1	1	0	1.41421	0	CDCP1	0	0	0	0
ENSSSCG00000021402_GL895886.1_21414_21443_m	ENSSSCG00000021402	0	0	0	0	ENSSSCG00000021402	1	0	1.41421	0	ENSSSCG00000021402	0	0	0	0
ENSSSCG00000015202_9_57584402_57584431_p	ROBO3	0	0	0	0	ROBO3	1	0	1.41421	0	ROBO3	0	0	0	0
ENSSSCG00000029402_4_138558596_138558625_p	ZNF326	0	0	0	0	ZNF326	1	0	1.41421	0	ZNF326	0	0	0	0
ENSSSCG00000024445_7_83014954_83014983_m	METTL3	0	0	0	0	METTL3	1	0	1.41421	0	METTL3	0	0	0	0
ENSSSCG00000027831_7_86158856_86158885_m	NOP10	0	0	0	0	NOP10	1	0	1.41421	0	NOP10	0	0	0	0
ENSSSCG00000017615_12_34090987_34091016_p	DGKE	0	0	0	0	DGKE	1	0	1.41421	0	DGKE	0	0	0	0
ENSSSCG00000010774_14_153217528_153217557_m	ZNF511	0	0	0	0	ZNF511	1	0	1.41421	0	ZNF511	0	0	0	0
ENSSSCG00000003496_6_72608349_72608378_p	PLA2G2F	0	0	0	0	PLA2G2F	1	0	1.41421	0	PLA2G2F	0	0	0	0
ENSSSCG00000023493_GL896391.1_1560_1589_m	ENSSSCG00000023493	100	116	130.639	142.07	ENSSSCG00000023493	0	0	0	0	ENSSSCG00000023493	0	2	0	4
ENSSSCG00000029934_1_218183237_218183266_m	ENSSSCG00000029934	89	108	116.269	132.272	ENSSSCG00000029934	0	0	0	0	ENSSSCG00000029934	0	2	0	4
ENSSSCG00000009420_11_22570462_22570491_m	NUFIP1	87	93	113.656	113.901	NUFIP1	0	0	0	0	NUFIP1	0	2	0	4
ENSSSCG00000021456_JH118426.1_183366_183395_p	ENSSSCG00000021456	62	75	80.9965	91.8559	ENSSSCG00000021456	0	0	0	0	ENSSSCG00000021456	0	2	0	4
ENSSSCG00000007605_3_5913570_5913599_p	TMEM130	41	69	53.5622	84.5074	TMEM130	0	0	0	0	TMEM130	0	2	0	4
ENSSSCG00000016378_15_155026316_155026345_p	PASK	21	11	27.4343	13.4722	PASK	0	0	0	0	PASK	0	2	0	4
ENSSSCG00000017446_12_21509645_21509674_m	ENSSSCG00000017446	1	1	1.30639	1.22474	ENSSSCG00000017446	0	0	0	0	ENSSSCG00000017446	0	2	0	4
ENSSSCG00000014951_9_30180832_30180861_m	PANX1	0	0	0	0	PANX1	0	0	0	0	PANX1	0	2	0	4
ENSSSCG00000011726_13_105456849_105456878_p	VEPH1	0	0	0	0	VEPH1	0	0	0	0	VEPH1	0	2	0	4
ENSSSCG00000002941_6_56186551_56186580_p	ENSSSCG00000002941	0	0	0	0	ENSSSCG00000002941	0	0	0	0	ENSSSCG00000002941	0	2	0	4
ENSSSCG00000014198_2_120321118_120321147_p	TSLP	0	0	0	0	TSLP	0	0	0	0	TSLP	0	2	0	4
ENSSSCG00000013462_2_76838610_76838639_m	LINGO3	0	0	0	0	LINGO3	0	0	0	0	LINGO3	0	2	0	4
ENSSSCG00000005450_1_281729414_281729443_p	PALM2	0	0	0	0	PALM2	0	0	0	0	PALM2	0	2	0	4
ENSSSCG00000014554_2_162204495_162204524_p	ENSSSCG00000014554	0	0	0	0	ENSSSCG00000014554	0	0	0	0	ENSSSCG00000014554	0	2	0	4
ENSSSCG00000023852_6_17342673_17342702_m	CCL17	0	0	0	0	CCL17	0	0	0	0	CCL17	0	2	0	4
ENSSSCG00000017091_16_78323779_78323808_m	TNIP1	0	0	0	0	TNIP1	0	0	0	0	TNIP1	0	2	0	4
ENSSSCG00000030505_6_57938799_57938828_m	ENSSSCG00000030505	0	0	0	0	ENSSSCG00000030505	0	0	0	0	ENSSSCG00000030505	0	2	0	4
ENSSSCG00000023354_13_79006952_79006981_m	ACAD9	0	0	0	0	ACAD9	0	0	0	0	ACAD9	0	2	0	4
ENSSSCG00000007410_17_53407855_53407884_p	PTI	0	0	0	0	PTI	0	0	0	0	PTI	0	2	0	4
ENSSSCG00000021292_6_148120449_148120478_p	OSBPL9	399	503	521.251	616.047	OSBPL9	0	0	0	0	OSBPL9	0	1	0	2
ENSSSCG00000015810_15_54842969_54842998_p	ENSSSCG00000015810	266	317	347.501	388.244	ENSSSCG00000015810	0	0	0	0	ENSSSCG00000015810	0	1	0	2
ENSSSCG00000001419_7_27837854_27837883_m	SLC44A4	169	188	220.781	230.252	SLC44A4	0	0	0	0	SLC44A4	0	1	0	2
ENSSSCG00000021972_X_143576427_143576456_p	UBL4A	162	184	211.636	225.353	UBL4A	0	0	0	0	UBL4A	0	1	0	2
ENSSSCG00000011858_13_144585818_144585847_m	ZNF148	145	176	189.427	215.555	ZNF148	0	0	0	0	ZNF148	0	1	0	2
ENSSSCG00000001508_7_34179017_34179046_p	ZBTB22	133	152	173.75	186.161	ZBTB22	0	0	0	0	ZBTB22	0	1	0	2
ENSSSCG00000007214_17_39739946_39739975_m	DEFB128	130	158	169.831	193.51	DEFB128	0	0	0	0	DEFB128	0	1	0	2
ENSSSCG00000003079_6_47033231_47033260_m	PVR	126	130	164.606	159.217	PVR	0	0	0	0	PVR	0	1	0	2
ENSSSCG00000015425_9_114028879_114028908_m	SLC26A5	122	158	159.38	193.51	SLC26A5	0	0	0	0	SLC26A5	0	1	0	2
ENSSSCG00000001660_7_43676977_43677006_m	PTK7	116	117	151.542	143.295	PTK7	0	0	0	0	PTK7	0	1	0	2
ENSSSCG00000030629_JH118866.1_8869_8898_p	ENSSSCG00000030629	104	106	135.865	129.823	ENSSSCG00000030629	0	0	0	0	ENSSSCG00000030629	0	1	0	2
ENSSSCG00000017401_12_20554971_20555000_p	ENSSSCG00000017401	98	95	128.027	116.351	ENSSSCG00000017401	0	0	0	0	ENSSSCG00000017401	0	1	0	2
ENSSSCG00000017073_16_75045241_75045270_m	FAM114A2	90	97	117.576	118.8	FAM114A2	0	0	0	0	FAM114A2	0	1	0	2
ENSSSCG00000008588_3_121888833_121888862_p	FKBP1B	82	78	107.124	95.5301	FKBP1B	0	0	0	0	FKBP1B	0	1	0	2
ntc_4606_4635_p	ntc_4606_4635_p	79	95	103.205	116.351	ntc_4606_4635_p	0	0	0	0	ntc_4606_4635_p	0	1	0	2
ENSSSCG00000008221_3_61115644_61115673_p	KDM3A	77	83	100.592	101.654	KDM3A	0	0	0	0	KDM3A	0	1	0	2
ENSSSCG00000006283_4_88778181_88778210_m	SCYL3	62	70	80.9965	85.7321	SCYL3	0	0	0	0	SCYL3	0	1	0	2
ENSSSCG00000004034_1_8311684_8311713_m	MAP3K4	58	75	75.7709	91.8559	MAP3K4	0	0	0	0	MAP3K4	0	1	0	2
ENSSSCG00000016971_16_51863899_51863928_m	MCCC2	55	56	71.8517	68.5857	MCCC2	0	0	0	0	MCCC2	0	1	0	2
ENSSSCG00000025402_2_16506834_16506863_m	ENSSSCG00000025402	51	38	66.6261	46.5403	ENSSSCG00000025402	0	0	0	0	ENSSSCG00000025402	0	1	0	2
ENSSSCG00000009446_11_32001105_32001134_m	PCDH17	51	47	66.6261	57.563	PCDH17	0	0	0	0	PCDH17	0	1	0	2
ENSSSCG00000016207_15_134250337_134250366_m	FAM134A	44	36	57.4814	44.0908	FAM134A	0	0	0	0	FAM134A	0	1	0	2
ENSSSCG00000010511_14_118043460_118043489_p	LCOR	39	47	50.9494	57.563	LCOR	0	0	0	0	LCOR	0	1	0	2
ENSSSCG00000020933_GL893620.1_6084_6113_m	ENSSSCG00000020933	35	45	45.7238	55.1135	ENSSSCG00000020933	0	0	0	0	ENSSSCG00000020933	0	1	0	2
ENSSSCG00000021044_15_111071734_111071763_p	ENSSSCG00000021044	18	20	23.5151	24.4949	ENSSSCG00000021044	0	0	0	0	ENSSSCG00000021044	0	1	0	2
ENSSSCG00000021214_8_76405297_76405326_p	ENSSSCG00000021214	17	22	22.2087	26.9444	ENSSSCG00000021214	0	0	0	0	ENSSSCG00000021214	0	1	0	2
ENSSSCG00000009656_GL893008.2_124087_124116_m	ENSSSCG00000009656	17	20	22.2087	24.4949	ENSSSCG00000009656	0	0	0	0	ENSSSCG00000009656	0	1	0	2
ENSSSCG00000000234_5_17945776_17945805_m	GRASP	16	25	20.9023	30.6186	GRASP	0	0	0	0	GRASP	0	1	0	2
ENSSSCG00000011721_13_101033117_101033146_p	P2RY1	14	7	18.2895	8.57321	P2RY1	0	0	0	0	P2RY1	0	1	0	2
ENSSSCG00000021785_2_153563881_153563910_m	ENSSSCG00000021785	14	17	18.2895	20.8207	ENSSSCG00000021785	0	0	0	0	ENSSSCG00000021785	0	1	0	2
ENSSSCG00000007512_17_65659398_65659427_m	PPP4R1L	14	24	18.2895	29.3939	PPP4R1L	0	0	0	0	PPP4R1L	0	1	0	2
ENSSSCG00000004815_GL894544.2_41476_41505_m	ENSSSCG00000004815	12	29	15.6767	35.5176	ENSSSCG00000004815	0	0	0	0	ENSSSCG00000004815	0	1	0	2
ENSSSCG00000001808_7_57853221_57853250_m	CPEB1	11	14	14.3703	17.1464	CPEB1	0	0	0	0	CPEB1	0	1	0	2
ENSSSCG00000009517_11_75529559_75529588_m	GPR183	11	12	14.3703	14.6969	GPR183	0	0	0	0	GPR183	0	1	0	2
ENSSSCG00000016719_18_53324129_53324158_m	STK31	10	10	13.0639	12.2474	STK31	0	0	0	0	STK31	0	1	0	2
ENSSSCG00000015546_9_135976638_135976667_m	TEDDM1	8	15	10.4512	18.3712	TEDDM1	0	0	0	0	TEDDM1	0	1	0	2
ENSSSCG00000010894_10_24484037_24484066_m	TP53BP2	6	12	7.83837	14.6969	TP53BP2	0	0	0	0	TP53BP2	0	1	0	2
ENSSSCG00000002012_7_80509435_80509464_p	LRRC16B	5	6	6.53197	7.34847	LRRC16B	0	0	0	0	LRRC16B	0	1	0	2
ENSSSCG00000023592_9_84766473_84766502_m	TAC1	4	46	5.22558	56.3383	TAC1	0	0	0	0	TAC1	0	1	0	2
ENSSSCG00000008883_8_50868999_50869028_p	ENSSSCG00000008883	4	2	5.22558	2.44949	ENSSSCG00000008883	0	0	0	0	ENSSSCG00000008883	0	1	0	2
ENSSSCG00000003460_6_69100780_69100809_m	CASP9	3	2	3.91918	2.44949	CASP9	0	0	0	0	CASP9	0	1	0	2
ENSSSCG00000011531_13_67233483_67233512_p	SETMAR	3	4	3.91918	4.89898	SETMAR	0	0	0	0	SETMAR	0	1	0	2
ENSSSCG00000017367_12_19505824_19505853_p	MPP2	2	3	2.61279	3.67423	MPP2	0	0	0	0	MPP2	0	1	0	2
ENSSSCG00000012617_X_113407347_113407376_p	UPF3B	2	3	2.61279	3.67423	UPF3B	0	0	0	0	UPF3B	0	1	0	2
ENSSSCG00000026744_11_502027_502056_m	ZDHHC20	2	1	2.61279	1.22474	ZDHHC20	0	0	0	0	ZDHHC20	0	1	0	2
ntc_12553_12582_m	ntc_12553_12582_m	2	1	2.61279	1.22474	ntc_12553_12582_m	0	0	0	0	ntc_12553_12582_m	0	1	0	2
ENSSSCG00000022065_JH118669.1_104271_104300_m	ENSSSCG00000022065	1	1	1.30639	1.22474	ENSSSCG00000022065	0	0	0	0	ENSSSCG00000022065	0	1	0	2
ENSSSCG00000006751_4_115968529_115968558_m	SIKE1	1	0	1.30639	0	SIKE1	0	0	0	0	SIKE1	0	1	0	2
ENSSSCG00000017013_16_59935531_59935560_p	FBLL1	1	0	1.30639	0	FBLL1	0	0	0	0	FBLL1	0	1	0	2
ENSSSCG00000016531_18_14937894_14937923_p	C7orf49	1	3	1.30639	3.67423	C7orf49	0	0	0	0	C7orf49	0	1	0	2
ENSSSCG00000007179_17_37794341_37794370_m	STK35	1	0	1.30639	0	STK35	0	0	0	0	STK35	0	1	0	2
ENSSSCG00000016734_18_55235033_55235062_m	CCM2	1	2	1.30639	2.44949	CCM2	0	0	0	0	CCM2	0	1	0	2
ENSSSCG00000014955_9_30385241_30385270_p	MRE11A	1	2	1.30639	2.44949	MRE11A	0	0	0	0	MRE11A	0	1	0	2
ENSSSCG00000002666_6_4173761_4173790_m	KIAA0513	1	0	1.30639	0	KIAA0513	0	0	0	0	KIAA0513	0	1	0	2
ENSSSCG00000000545_5_49522803_49522832_p	KLHL42	1	0	1.30639	0	KLHL42	0	0	0	0	KLHL42	0	1	0	2
ENSSSCG00000001808_7_57853222_57853251_m	CPEB1	0	1	0	1.22474	CPEB1	0	0	0	0	CPEB1	0	1	0	2
ENSSSCG00000006900_4_135980526_135980555_m	ENSSSCG00000006900	0	1	0	1.22474	ENSSSCG00000006900	0	0	0	0	ENSSSCG00000006900	0	1	0	2
ENSSSCG00000010902_10_25342642_25342671_p	C1orf53	0	1	0	1.22474	C1orf53	0	0	0	0	C1orf53	0	1	0	2
ENSSSCG00000002963_6_43029148_43029177_m	EIF3K	0	2	0	2.44949	EIF3K	0	0	0	0	EIF3K	0	1	0	2
ENSSSCG00000012767_X_141820500_141820529_p	HAUS7	0	0	0	0	HAUS7	0	0	0	0	HAUS7	0	1	0	2
ENSSSCG00000002709_6_12027194_12027223_p	ENSSSCG00000002709	0	0	0	0	ENSSSCG00000002709	0	0	0	0	ENSSSCG00000002709	0	1	0	2
ENSSSCG00000014040_2_82273345_82273374_m	LMAN2	0	0	0	0	LMAN2	0	0	0	0	LMAN2	0	1	0	2
ENSSSCG00000006499_4_102717707_102717736_m	LAMTOR2	0	0	0	0	LAMTOR2	0	0	0	0	LAMTOR2	0	1	0	2
ENSSSCG00000010613_14_125225702_125225731_p	ITPRIP	0	0	0	0	ITPRIP	0	0	0	0	ITPRIP	0	1	0	2
ENSSSCG00000027243_9_72222803_72222832_p	NUAK2	0	0	0	0	NUAK2	0	0	0	0	NUAK2	0	1	0	2
ENSSSCG00000029092_9_78855456_78855485_m	LRRD1	0	0	0	0	LRRD1	0	0	0	0	LRRD1	0	1	0	2
ENSSSCG00000026581_13_202670624_202670653_p	RWDD2B	0	0	0	0	RWDD2B	0	0	0	0	RWDD2B	0	1	0	2
ENSSSCG00000015525_9_132634815_132634844_p	TOR3A	0	0	0	0	TOR3A	0	0	0	0	TOR3A	0	1	0	2
ENSSSCG00000027701_X_46325953_46325982_p	RP2	0	0	0	0	RP2	0	0	0	0	RP2	0	1	0	2
ENSSSCG00000015378_9_99755899_99755928_m	SP4	0	0	0	0	SP4	0	0	0	0	SP4	0	1	0	2
ENSSSCG00000009853_14_36777673_36777702_m	WSB2	0	0	0	0	WSB2	0	0	0	0	WSB2	0	1	0	2
ENSSSCG00000021798_14_121737407_121737436_p	LZTS2	0	0	0	0	LZTS2	0	0	0	0	LZTS2	0	1	0	2
ENSSSCG00000001546_7_36119992_36120021_m	FANCE	0	0	0	0	FANCE	0	0	0	0	FANCE	0	1	0	2
ENSSSCG00000002374_7_103935111_103935140_m	DLST	0	0	0	0	DLST	0	0	0	0	DLST	0	1	0	2
ENSSSCG00000013081_2_9597472_9597501_m	PPP1R32	0	0	0	0	PPP1R32	0	0	0	0	PPP1R32	0	1	0	2
ENSSSCG00000012294_X_48064718_48064747_m	PLP2	0	0	0	0	PLP2	0	0	0	0	PLP2	0	1	0	2
ENSSSCG00000017536_12_24843437_24843466_p	HOXB9	0	0	0	0	HOXB9	0	0	0	0	HOXB9	0	1	0	2
ENSSSCG00000015108_9_51338096_51338125_p	HMBS	0	0	0	0	HMBS	0	0	0	0	HMBS	0	1	0	2
ENSSSCG00000012026_13_200135480_200135509_m	ADAMTS1	0	0	0	0	ADAMTS1	0	0	0	0	ADAMTS1	0	1	0	2
ENSSSCG00000017573_12_26632491_26632520_m	XYLT2	0	0	0	0	XYLT2	0	0	0	0	XYLT2	0	1	0	2
ENSSSCG00000021494_13_34189901_34189930_m	ENSSSCG00000021494	0	0	0	0	ENSSSCG00000021494	0	0	0	0	ENSSSCG00000021494	0	1	0	2
ENSSSCG00000012796_X_142301770_142301799_p	MECP2	0	0	0	0	MECP2	0	0	0	0	MECP2	0	1	0	2
ENSSSCG00000001555_7_36713941_36713970_m	SLC26A8	0	0	0	0	SLC26A8	0	0	0	0	SLC26A8	0	1	0	2
ENSSSCG00000015771_15_45519298_45519327_p	NEIL3	0	0	0	0	NEIL3	0	0	0	0	NEIL3	0	1	0	2
ENSSSCG00000012194_X_25430616_25430645_m	ENSSSCG00000012194	0	0	0	0	ENSSSCG00000012194	0	0	0	0	ENSSSCG00000012194	0	1	0	2
ENSSSCG00000001867_7_61874430_61874459_p	PSTPIP1	0	0	0	0	PSTPIP1	0	0	0	0	PSTPIP1	0	1	0	2
ENSSSCG00000021757_2_66923692_66923721_m	ENSSSCG00000021757	0	0	0	0	ENSSSCG00000021757	0	0	0	0	ENSSSCG00000021757	0	1	0	2
ENSSSCG00000004573_1_121352076_121352105_p	ENSSSCG00000004573	0	0	0	0	ENSSSCG00000004573	0	0	0	0	ENSSSCG00000004573	0	1	0	2
ENSSSCG00000004663_1_138054831_138054860_p	SEMA6D	0	0	0	0	SEMA6D	0	0	0	0	SEMA6D	0	1	0	2
ENSSSCG00000001977_7_79642391_79642420_p	STXBP6	0	0	0	0	STXBP6	0	0	0	0	STXBP6	0	1	0	2
ENSSSCG00000014554_2_162204494_162204523_p	ENSSSCG00000014554	0	0	0	0	ENSSSCG00000014554	0	0	0	0	ENSSSCG00000014554	0	1	0	2
ENSSSCG00000014225_2_128049416_128049445_m	ENSSSCG00000014225	0	0	0	0	ENSSSCG00000014225	0	0	0	0	ENSSSCG00000014225	0	1	0	2
ENSSSCG00000009850_14_36545849_36545878_p	TAOK3	0	0	0	0	TAOK3	0	0	0	0	TAOK3	0	1	0	2
ENSSSCG00000004468_1_97175726_97175755_m	SH3BGRL2	0	0	0	0	SH3BGRL2	0	0	0	0	SH3BGRL2	0	1	0	2
ENSSSCG00000012841_2_158384_158413_p	PNPLA2	0	0	0	0	PNPLA2	0	0	0	0	PNPLA2	0	1	0	2
ENSSSCG00000027431_1_153408823_153408852_p	ENSSSCG00000027431	0	0	0	0	ENSSSCG00000027431	0	0	0	0	ENSSSCG00000027431	0	1	0	2
ENSSSCG00000023591_3_92042179_92042208_p	ADGRF2	0	0	0	0	ADGRF2	0	0	0	0	ADGRF2	0	1	0	2
ENSSSCG00000010682_14_140610193_140610222_m	PRDX3	0	0	0	0	PRDX3	0	0	0	0	PRDX3	0	1	0	2
ENSSSCG00000009491_11_69863312_69863341_m	TGDS	0	0	0	0	TGDS	0	0	0	0	TGDS	0	1	0	2
ENSSSCG00000002682_6_5099337_5099366_p	MBTPS1	0	0	0	0	MBTPS1	0	0	0	0	MBTPS1	0	1	0	2
ENSSSCG00000016275_15_145942927_145942956_m	NCL	0	0	0	0	NCL	0	0	0	0	NCL	0	1	0	2
ENSSSCG00000015444_9_118509801_118509830_p	LAMB1	0	0	0	0	LAMB1	0	0	0	0	LAMB1	0	1	0	2
ENSSSCG00000015613_9_146265048_146265077_p	C1orf74	0	0	0	0	C1orf74	0	0	0	0	C1orf74	0	1	0	2
ENSSSCG00000021569_3_40558576_40558605_m	MMP25	0	0	0	0	MMP25	0	0	0	0	MMP25	0	1	0	2
ENSSSCG00000000848_5_84028977_84029006_m	GLT8D2	0	0	0	0	GLT8D2	0	0	0	0	GLT8D2	0	1	0	2
ENSSSCG00000017112_16_85559676_85559705_p	IRX4	0	0	0	0	IRX4	0	0	0	0	IRX4	0	1	0	2
ENSSSCG00000024586_2_84747543_84747572_m	ENSSSCG00000024586	0	0	0	0	ENSSSCG00000024586	0	0	0	0	ENSSSCG00000024586	0	1	0	2
ENSSSCG00000005444_1_280710886_280710915_m	TMEM245	0	0	0	0	TMEM245	0	0	0	0	TMEM245	0	1	0	2
ENSSSCG00000016329_GL893320.2_43570_43599_m	ENSSSCG00000016329	0	0	0	0	ENSSSCG00000016329	0	0	0	0	ENSSSCG00000016329	0	1	0	2
ENSSSCG00000006186_4_69215416_69215445_m	ENSSSCG00000006186	0	0	0	0	ENSSSCG00000006186	0	0	0	0	ENSSSCG00000006186	0	1	0	2
ENSSSCG00000026718_13_103524474_103524503_m	PLCH1	0	0	0	0	PLCH1	0	0	0	0	PLCH1	0	1	0	2
ENSSSCG00000024179_12_19410160_19410189_p	NAGS	0	0	0	0	NAGS	0	0	0	0	NAGS	0	1	0	2
ENSSSCG00000008014_3_41631587_41631616_m	NUBP2	0	0	0	0	NUBP2	0	0	0	0	NUBP2	0	1	0	2
ENSSSCG00000022943_2_12451797_12451826_p	ENSSSCG00000022943	0	0	0	0	ENSSSCG00000022943	0	0	0	0	ENSSSCG00000022943	0	1	0	2
ENSSSCG00000025964_1_303881702_303881731_p	TOR1A	0	0	0	0	TOR1A	0	0	0	0	TOR1A	0	1	0	2
ENSSSCG00000021913_14_59426870_59426899_m	ENSSSCG00000021913	0	0	0	0	ENSSSCG00000021913	0	0	0	0	ENSSSCG00000021913	0	1	0	2
ENSSSCG00000027232_1_153316915_153316944_m	FAM169B	0	0	0	0	FAM169B	0	0	0	0	FAM169B	0	1	0	2
ENSSSCG00000009988_14_49675581_49675610_m	NIPSNAP1	0	0	0	0	NIPSNAP1	0	0	0	0	NIPSNAP1	0	1	0	2
ENSSSCG00000017887_12_52646296_52646325_m	XAF1	0	0	0	0	XAF1	0	0	0	0	XAF1	0	1	0	2
ENSSSCG00000004521_1_110214416_110214445_m	MRO	0	0	0	0	MRO	0	0	0	0	MRO	0	1	0	2
ENSSSCG00000017232_12_6472012_6472041_m	SLC9A3R1	0	0	0	0	SLC9A3R1	0	0	0	0	SLC9A3R1	0	1	0	2
ENSSSCG00000016514_18_11326246_11326275_m	TMEM213	0	0	0	0	TMEM213	0	0	0	0	TMEM213	0	1	0	2
ENSSSCG00000004776_1_146030541_146030570_m	DISP2	0	0	0	0	DISP2	0	0	0	0	DISP2	0	1	0	2
ENSSSCG00000017448_12_21536978_21537007_m	KRT19	0	0	0	0	KRT19	0	0	0	0	KRT19	0	1	0	2
ENSSSCG00000022774_6_48973779_48973808_p	GLTSCR2	0	0	0	0	GLTSCR2	0	0	0	0	GLTSCR2	0	1	0	2
ENSSSCG00000010210_14_68044507_68044536_p	SLC16A9	0	0	0	0	SLC16A9	0	0	0	0	SLC16A9	0	1	0	2
ENSSSCG00000008689_8_826017_826046_p	ZFYVE28	0	0	0	0	ZFYVE28	0	0	0	0	ZFYVE28	0	1	0	2
ENSSSCG00000013531_2_73685309_73685338_m	ENSSSCG00000013531	0	0	0	0	ENSSSCG00000013531	0	0	0	0	ENSSSCG00000013531	0	1	0	2
ENSSSCG00000011201_13_6093889_6093918_m	SATB1	0	0	0	0	SATB1	0	0	0	0	SATB1	0	1	0	2
ENSSSCG00000015663_9_74207640_74207669_m	C4BPA	0	0	0	0	C4BPA	0	0	0	0	C4BPA	0	1	0	2
ENSSSCG00000010480_14_114783730_114783759_p	PDE6C	0	0	0	0	PDE6C	0	0	0	0	PDE6C	0	1	0	2
ENSSSCG00000025644_4_99907334_99907363_m	CD1A	0	0	0	0	CD1A	0	0	0	0	CD1A	0	1	0	2
ENSSSCG00000010340_14_88869260_88869289_m	FAM213A	0	0	0	0	FAM213A	0	0	0	0	FAM213A	0	1	0	2
ENSSSCG00000026563_9_117761936_117761965_p	ENSSSCG00000026563	0	0	0	0	ENSSSCG00000026563	0	0	0	0	ENSSSCG00000026563	0	1	0	2
ENSSSCG00000011826_13_141214838_141214867_p	TMEM44	0	0	0	0	TMEM44	0	0	0	0	TMEM44	0	1	0	2
ENSSSCG00000022764_JH118486.1_56383_56412_m	ENSSSCG00000022764	0	0	0	0	ENSSSCG00000022764	0	0	0	0	ENSSSCG00000022764	0	1	0	2
ENSSSCG00000030610_2_16108045_16108074_p	ENSSSCG00000030610	0	0	0	0	ENSSSCG00000030610	0	0	0	0	ENSSSCG00000030610	0	1	0	2
ENSSSCG00000006727_4_112833662_112833691_m	WDR3	0	0	0	0	WDR3	0	0	0	0	WDR3	0	1	0	2
ENSSSCG00000015126_9_52347836_52347865_m	TRIM29	0	0	0	0	TRIM29	0	0	0	0	TRIM29	0	1	0	2
ENSSSCG00000025229_1_244253954_244253983_p	ENSSSCG00000025229	0	0	0	0	ENSSSCG00000025229	0	0	0	0	ENSSSCG00000025229	0	1	0	2
ENSSSCG00000007287_17_43530076_43530105_m	GSS	0	0	0	0	GSS	0	0	0	0	GSS	0	1	0	2
ENSSSCG00000007778_3_18082936_18082965_m	CCDC189	0	0	0	0	CCDC189	0	0	0	0	CCDC189	0	1	0	2
ENSSSCG00000006835_4_121356846_121356875_p	SARS	0	0	0	0	SARS	0	0	0	0	SARS	0	1	0	2
ENSSSCG00000004543_1_117638621_117638650_m	MTFMT	0	0	0	0	MTFMT	0	0	0	0	MTFMT	0	1	0	2
ENSSSCG00000008382_3_84263521_84263550_m	ENSSSCG00000008382	457	458	597.022	560.933	ENSSSCG00000008382	0	0	0	0	ENSSSCG00000008382	0	0	0	0
ENSSSCG00000029916_GL893195.1_73570_73599_m	FGD3	326	458	425.885	560.933	FGD3	0	0	0	0	FGD3	0	0	0	0
ENSSSCG00000011941_13_160337107_160337136_m	IFT57	310	300	404.982	367.423	IFT57	0	0	0	0	IFT57	0	0	0	0
ENSSSCG00000001102_7_21764673_21764702_m	HIST1H2AA	298	287	389.306	351.502	HIST1H2AA	0	0	0	0	HIST1H2AA	0	0	0	0
ENSSSCG00000011796_13_133749077_133749106_m	CRYGS	268	295	350.114	361.3	CRYGS	0	0	0	0	CRYGS	0	0	0	0
ENSSSCG00000011568_13_73475717_73475746_p	GHRL	266	275	347.501	336.805	GHRL	0	0	0	0	GHRL	0	0	0	0
ENSSSCG00000013266_2_17963821_17963850_m	GYLTL1B	265	307	346.195	375.997	GYLTL1B	0	0	0	0	GYLTL1B	0	0	0	0
ENSSSCG00000016134_15_121596758_121596787_p	FASTKD2	257	352	335.743	431.11	FASTKD2	0	0	0	0	FASTKD2	0	0	0	0
ENSSSCG00000027051_7_86384571_86384600_p	EMC7	256	247	334.437	302.512	EMC7	0	0	0	0	EMC7	0	0	0	0
ENSSSCG00000001341_7_26676914_26676943_m	SLA-11	249	290	325.292	355.176	SLA-11	0	0	0	0	SLA-11	0	0	0	0
ENSSSCG00000024166_1_307048389_307048418_m	SLC2A6	248	276	323.986	338.03	SLC2A6	0	0	0	0	SLC2A6	0	0	0	0
ENSSSCG00000026554_6_58859656_58859685_p	FAM213B	247	257	322.679	314.759	FAM213B	0	0	0	0	FAM213B	0	0	0	0
ENSSSCG00000012480_X_90129333_90129362_p	TNMD	243	200	317.454	244.949	TNMD	0	0	0	0	TNMD	0	0	0	0
ENSSSCG00000026040_9_37813603_37813632_m	ENSSSCG00000026040	232	214	303.084	262.095	ENSSSCG00000026040	0	0	0	0	ENSSSCG00000026040	0	0	0	0
ENSSSCG00000007291_17_43705380_43705409_m	EDEM2	227	217	296.552	265.77	EDEM2	0	0	0	0	EDEM2	0	0	0	0
ENSSSCG00000013844_2_61238945_61238974_m	ENSSSCG00000013844	224	217	292.632	265.77	ENSSSCG00000013844	0	0	0	0	ENSSSCG00000013844	0	0	0	0
ENSSSCG00000008475_3_107119104_107119133_m	MAP4K3	212	259	276.956	317.209	MAP4K3	0	0	0	0	MAP4K3	0	0	0	0
ENSSSCG00000029621_8_133864767_133864796_m	BMPR1B	211	226	275.649	276.792	BMPR1B	0	0	0	0	BMPR1B	0	0	0	0
ENSSSCG00000011446_13_38081702_38081731_m	NEK4	195	249	254.747	304.961	NEK4	0	0	0	0	NEK4	0	0	0	0
ENSSSCG00000001490_7_31966982_31967011_m	KHDRBS2	188	209	245.602	255.972	KHDRBS2	0	0	0	0	KHDRBS2	0	0	0	0
ENSSSCG00000029637_2_4047203_4047232_p	ENSSSCG00000029637	187	180	244.296	220.454	ENSSSCG00000029637	0	0	0	0	ENSSSCG00000029637	0	0	0	0
ENSSSCG00000003976_6_157496779_157496808_p	NFYC	181	210	236.457	257.196	NFYC	0	0	0	0	NFYC	0	0	0	0
ENSSSCG00000005629_1_302336126_302336155_p	PIP5KL1	178	200	232.538	244.949	PIP5KL1	0	0	0	0	PIP5KL1	0	0	0	0
ntc_8708_8737_p	ntc_8708_8737_p	164	177	214.249	216.78	ntc_8708_8737_p	0	0	0	0	ntc_8708_8737_p	0	0	0	0
ENSSSCG00000006812_4_120522168_120522197_p	ENSSSCG00000006812	163	161	212.942	197.184	ENSSSCG00000006812	0	0	0	0	ENSSSCG00000006812	0	0	0	0
ENSSSCG00000026538_3_128182022_128182051_p	MSGN1	156	191	203.798	233.926	MSGN1	0	0	0	0	MSGN1	0	0	0	0
ENSSSCG00000006309_4_91253485_91253514_m	CD247	153	179	199.878	219.229	CD247	0	0	0	0	CD247	0	0	0	0
ENSSSCG00000013895_2_59239134_59239163_m	ENSSSCG00000013895	152	160	198.572	195.959	ENSSSCG00000013895	0	0	0	0	ENSSSCG00000013895	0	0	0	0
ENSSSCG00000003336_6_58035967_58035996_p	TTLL10	151	160	197.266	195.959	TTLL10	0	0	0	0	TTLL10	0	0	0	0
ENSSSCG00000008659_3_142387834_142387863_p	ACP1	150	153	195.959	187.386	ACP1	0	0	0	0	ACP1	0	0	0	0
ENSSSCG00000000714_5_67204203_67204232_p	NTF3	150	145	195.959	177.588	NTF3	0	0	0	0	NTF3	0	0	0	0
ENSSSCG00000017585_12_26337013_26337042_p	SAMD14	148	159	193.346	194.734	SAMD14	0	0	0	0	SAMD14	0	0	0	0
ENSSSCG00000001478_7_29873271_29873300_m	BMP5	147	179	192.04	219.229	BMP5	0	0	0	0	BMP5	0	0	0	0
ENSSSCG00000022527_6_58561727_58561756_m	GABRD	143	168	186.814	205.757	GABRD	0	0	0	0	GABRD	0	0	0	0
ENSSSCG00000003818_6_138053763_138053792_m	DOCK7	143	155	186.814	189.835	DOCK7	0	0	0	0	DOCK7	0	0	0	0
ENSSSCG00000004764_1_145719595_145719624_p	GCHFR	140	152	182.895	186.161	GCHFR	0	0	0	0	GCHFR	0	0	0	0
ENSSSCG00000026745_GL896312.2_51568_51597_m	ZMIZ1	137	167	178.976	204.532	ZMIZ1	0	0	0	0	ZMIZ1	0	0	0	0
ENSSSCG00000001427_7_27743080_27743109_m	C4A	137	151	178.976	184.936	C4A	0	0	0	0	C4A	0	0	0	0
ENSSSCG00000024252_14_88687293_88687322_p	MBL1	136	154	177.67	188.611	MBL1	0	0	0	0	MBL1	0	0	0	0
ENSSSCG00000017962_12_55466133_55466162_m	KDM6B	134	153	175.057	187.386	KDM6B	0	0	0	0	KDM6B	0	0	0	0
ENSSSCG00000001759_7_53228613_53228642_m	DNAJA4	130	145	169.831	177.588	DNAJA4	0	0	0	0	DNAJA4	0	0	0	0
ENSSSCG00000011412_13_36041917_36041946_m	CACNA2D2	130	108	169.831	132.272	CACNA2D2	0	0	0	0	CACNA2D2	0	0	0	0
ENSSSCG00000000952_5_109528892_109528921_p	ZDHHC17	129	149	168.525	182.487	ZDHHC17	0	0	0	0	ZDHHC17	0	0	0	0
ENSSSCG00000008828_8_40873056_40873085_m	OCIAD1	129	119	168.525	145.745	OCIAD1	0	0	0	0	OCIAD1	0	0	0	0
ENSSSCG00000011482_13_44745973_44746002_m	C3orf67	129	135	168.525	165.341	C3orf67	0	0	0	0	C3orf67	0	0	0	0
ENSSSCG00000002989_6_44340372_44340401_p	AKT2	128	163	167.218	199.633	AKT2	0	0	0	0	AKT2	0	0	0	0
ENSSSCG00000012659_X_122514082_122514111_p	ZNF280C	128	135	167.218	165.341	ZNF280C	0	0	0	0	ZNF280C	0	0	0	0
ENSSSCG00000028283_GL892520.2_49194_49223_p	ENSSSCG00000028283	127	152	165.912	186.161	ENSSSCG00000028283	0	0	0	0	ENSSSCG00000028283	0	0	0	0
ENSSSCG00000031031_4_27752685_27752714_m	CSMD3	127	150	165.912	183.712	CSMD3	0	0	0	0	CSMD3	0	0	0	0
ENSSSCG00000009024_8_83833827_83833856_p	ENSSSCG00000009024	125	142	163.299	173.914	ENSSSCG00000009024	0	0	0	0	ENSSSCG00000009024	0	0	0	0
ENSSSCG00000004510_1_108863601_108863630_p	ACAA2	125	100	163.299	122.474	ACAA2	0	0	0	0	ACAA2	0	0	0	0
ENSSSCG00000008480_3_107609054_107609083_m	MORN2	123	188	160.687	230.252	MORN2	0	0	0	0	MORN2	0	0	0	0
ENSSSCG00000028688_GL894027.2_63372_63401_m	ENSSSCG00000028688	121	114	158.074	139.621	ENSSSCG00000028688	0	0	0	0	ENSSSCG00000028688	0	0	0	0
ENSSSCG00000009209_8_139774386_139774415_m	NAP1L5	121	144	158.074	176.363	NAP1L5	0	0	0	0	NAP1L5	0	0	0	0
ENSSSCG00000007323_17_45455011_45455040_p	DSN1	121	114	158.074	139.621	DSN1	0	0	0	0	DSN1	0	0	0	0
ENSSSCG00000009178_8_129743718_129743747_p	H2AFZ	121	142	158.074	173.914	H2AFZ	0	0	0	0	H2AFZ	0	0	0	0
ENSSSCG00000012254_X_41558180_41558209_m	GPR82	119	107	155.461	131.048	GPR82	0	0	0	0	GPR82	0	0	0	0
ENSSSCG00000029873_1_182177729_182177758_p	MAP2K1	119	108	155.461	132.272	MAP2K1	0	0	0	0	MAP2K1	0	0	0	0
ENSSSCG00000026407_6_43344495_43344524_m	NCCRP1	119	109	155.461	133.497	NCCRP1	0	0	0	0	NCCRP1	0	0	0	0
ENSSSCG00000013371_2_44085737_44085766_m	SAAL1	117	124	152.848	151.868	SAAL1	0	0	0	0	SAAL1	0	0	0	0
ENSSSCG00000015279_9_71179054_71179083_p	GOLT1A	117	130	152.848	159.217	GOLT1A	0	0	0	0	GOLT1A	0	0	0	0
ENSSSCG00000028136_7_23262755_23262784_m	ENSSSCG00000028136	117	144	152.848	176.363	ENSSSCG00000028136	0	0	0	0	ENSSSCG00000028136	0	0	0	0
ENSSSCG00000030884_14_143795734_143795763_p	IL28A	116	129	151.542	157.992	IL28A	0	0	0	0	IL28A	0	0	0	0
ENSSSCG00000028741_13_217011163_217011192_p	ENSSSCG00000028741	116	132	151.542	161.666	ENSSSCG00000028741	0	0	0	0	ENSSSCG00000028741	0	0	0	0
ENSSSCG00000030589_12_60648133_60648162_p	HS3ST3A1	115	97	150.235	118.8	HS3ST3A1	0	0	0	0	HS3ST3A1	0	0	0	0
ENSSSCG00000024057_1_130703739_130703768_m	ENSSSCG00000024057	113	123	147.623	150.644	ENSSSCG00000024057	0	0	0	0	ENSSSCG00000024057	0	0	0	0
ENSSSCG00000023704_GL893462.2_22474_22503_m	ZNF33A	112	112	146.316	137.171	ZNF33A	0	0	0	0	ZNF33A	0	0	0	0
ENSSSCG00000028820_17_69103619_69103648_m	SS18L1	112	100	146.316	122.474	SS18L1	0	0	0	0	SS18L1	0	0	0	0
ENSSSCG00000005463_1_283277189_283277218_p	C9orf84	111	93	145.01	113.901	C9orf84	0	0	0	0	C9orf84	0	0	0	0
ENSSSCG00000001716_7_47451286_47451315_m	RCAN2	110	128	143.703	156.767	RCAN2	0	0	0	0	RCAN2	0	0	0	0
ENSSSCG00000025021_GL893987.1_33279_33308_p	MALL	109	143	142.397	175.139	MALL	0	0	0	0	MALL	0	0	0	0
ENSSSCG00000006528_4_103444602_103444631_p	DPM3	109	126	142.397	154.318	DPM3	0	0	0	0	DPM3	0	0	0	0
ENSSSCG00000022064_11_18941645_18941674_p	MLNR	109	138	142.397	169.015	MLNR	0	0	0	0	MLNR	0	0	0	0
ENSSSCG00000003331_6_58012953_58012982_m	TNFRSF4	106	107	138.478	131.048	TNFRSF4	0	0	0	0	TNFRSF4	0	0	0	0
ENSSSCG00000025967_18_20261179_20261208_m	SMKR1	106	96	138.478	117.576	SMKR1	0	0	0	0	SMKR1	0	0	0	0
ENSSSCG00000014216_2_124611230_124611259_p	TICAM2	106	148	138.478	181.262	TICAM2	0	0	0	0	TICAM2	0	0	0	0
ENSSSCG00000010309_14_82638287_82638316_m	ZSWIM8	105	104	137.171	127.373	ZSWIM8	0	0	0	0	ZSWIM8	0	0	0	0
ENSSSCG00000023776_14_65301940_65301969_p	CCSAP	105	98	137.171	120.025	CCSAP	0	0	0	0	CCSAP	0	0	0	0
ENSSSCG00000004216_1_39568084_39568113_p	ENSSSCG00000004216	105	130	137.171	159.217	ENSSSCG00000004216	0	0	0	0	ENSSSCG00000004216	0	0	0	0
ENSSSCG00000008296_3_72453008_72453037_p	NAT8	104	85	135.865	104.103	NAT8	0	0	0	0	NAT8	0	0	0	0
ntc_4727_4756_p	ntc_4727_4756_p	103	113	134.559	138.396	ntc_4727_4756_p	0	0	0	0	ntc_4727_4756_p	0	0	0	0
ENSSSCG00000005620_1_302137768_302137797_p	SH2D3C	103	118	134.559	144.52	SH2D3C	0	0	0	0	SH2D3C	0	0	0	0
ENSSSCG00000006812_4_120522322_120522351_m	ENSSSCG00000006812	103	120	134.559	146.969	ENSSSCG00000006812	0	0	0	0	ENSSSCG00000006812	0	0	0	0
ENSSSCG00000012850_2_249286_249315_p	DEAF1	102	106	133.252	129.823	DEAF1	0	0	0	0	DEAF1	0	0	0	0
ENSSSCG00000015201_9_57543514_57543543_p	MSANTD2	102	130	133.252	159.217	MSANTD2	0	0	0	0	MSANTD2	0	0	0	0
ENSSSCG00000014669_9_4742290_4742319_m	ENSSSCG00000014669	102	100	133.252	122.474	ENSSSCG00000014669	0	0	0	0	ENSSSCG00000014669	0	0	0	0
ENSSSCG00000021386_1_283170981_283171010_p	PTGR1	101	91	131.946	111.452	PTGR1	0	0	0	0	PTGR1	0	0	0	0
ENSSSCG00000021874_8_133780679_133780708_m	UNC5C	100	108	130.639	132.272	UNC5C	0	0	0	0	UNC5C	0	0	0	0
ENSSSCG00000003157_6_50015824_50015853_p	LIN7B	99	86	129.333	105.328	LIN7B	0	0	0	0	LIN7B	0	0	0	0
ENSSSCG00000015014_9_42883345_42883374_p	ZC3H12C	99	97	129.333	118.8	ZC3H12C	0	0	0	0	ZC3H12C	0	0	0	0
ENSSSCG00000013453_2_77050704_77050733_p	PLEKHJ1	99	95	129.333	116.351	PLEKHJ1	0	0	0	0	PLEKHJ1	0	0	0	0
ENSSSCG00000030576_GL895380.2_39000_39029_m	ENSSSCG00000030576	99	143	129.333	175.139	ENSSSCG00000030576	0	0	0	0	ENSSSCG00000030576	0	0	0	0
ENSSSCG00000006398_4_98826519_98826548_m	SLAMF8	98	78	128.027	95.5301	SLAMF8	0	0	0	0	SLAMF8	0	0	0	0
ENSSSCG00000007643_3_7184488_7184517_p	ZKSCAN1	97	101	126.72	123.699	ZKSCAN1	0	0	0	0	ZKSCAN1	0	0	0	0
ENSSSCG00000009999_14_50310719_50310748_m	ENSSSCG00000009999	97	89	126.72	109.002	ENSSSCG00000009999	0	0	0	0	ENSSSCG00000009999	0	0	0	0
ENSSSCG00000015962_15_89292804_89292833_m	ENSSSCG00000015962	96	93	125.414	113.901	ENSSSCG00000015962	0	0	0	0	ENSSSCG00000015962	0	0	0	0
ENSSSCG00000005361_1_267166566_267166595_m	ALDH1B1	95	101	124.107	123.699	ALDH1B1	0	0	0	0	ALDH1B1	0	0	0	0
ENSSSCG00000009625_14_7319671_7319700_m	PDLIM2	94	110	122.801	134.722	PDLIM2	0	0	0	0	PDLIM2	0	0	0	0
ENSSSCG00000012780_X_142075742_142075771_m	PLXNB3	93	90	121.495	110.227	PLXNB3	0	0	0	0	PLXNB3	0	0	0	0
ENSSSCG00000002627_7_134387969_134387998_p	GSTA4	92	102	120.188	124.924	GSTA4	0	0	0	0	GSTA4	0	0	0	0
ENSSSCG00000007286_17_43496447_43496476_m	ACSS2	91	132	118.882	161.666	ACSS2	0	0	0	0	ACSS2	0	0	0	0
ENSSSCG00000002896_6_40626248_40626277_p	ENSSSCG00000002896	91	89	118.882	109.002	ENSSSCG00000002896	0	0	0	0	ENSSSCG00000002896	0	0	0	0
ENSSSCG00000001046_7_8296057_8296086_m	ENSSSCG00000001046	91	88	118.882	107.778	ENSSSCG00000001046	0	0	0	0	ENSSSCG00000001046	0	0	0	0
ENSSSCG00000015681_15_12986830_12986859_m	ENSSSCG00000015681	91	91	118.882	111.452	ENSSSCG00000015681	0	0	0	0	ENSSSCG00000015681	0	0	0	0
ENSSSCG00000012380_X_63480328_63480357_m	P2RY4	90	72	117.576	88.1816	P2RY4	0	0	0	0	P2RY4	0	0	0	0
ENSSSCG00000012580_X_105102506_105102535_p	GUCY2F	90	83	117.576	101.654	GUCY2F	0	0	0	0	GUCY2F	0	0	0	0
ENSSSCG00000004500_1_106026147_106026176_p	C18orf25	89	150	116.269	183.712	C18orf25	0	0	0	0	C18orf25	0	0	0	0
ENSSSCG00000014323_2_145544261_145544290_m	ENSSSCG00000014323	88	88	114.963	107.778	ENSSSCG00000014323	0	0	0	0	ENSSSCG00000014323	0	0	0	0
ENSSSCG00000012502_X_93693067_93693096_m	ENSSSCG00000012502	88	66	114.963	80.8332	ENSSSCG00000012502	0	0	0	0	ENSSSCG00000012502	0	0	0	0
ENSSSCG00000021397_13_80140819_80140848_m	PODXL2	88	69	114.963	84.5074	PODXL2	0	0	0	0	PODXL2	0	0	0	0
ENSSSCG00000001561_7_36996331_36996360_m	ETV7	87	87	113.656	106.553	ETV7	0	0	0	0	ETV7	0	0	0	0
ENSSSCG00000000906_5_93090453_93090482_p	TMCC3	86	88	112.35	107.778	TMCC3	0	0	0	0	TMCC3	0	0	0	0
ENSSSCG00000000157_5_12336171_12336200_m	BPIFC	84	102	109.737	124.924	BPIFC	0	0	0	0	BPIFC	0	0	0	0
ENSSSCG00000022197_15_65696160_65696189_p	HS6ST1	84	109	109.737	133.497	HS6ST1	0	0	0	0	HS6ST1	0	0	0	0
ENSSSCG00000011988_13_172531113_172531142_m	ENSSSCG00000011988	83	118	108.431	144.52	ENSSSCG00000011988	0	0	0	0	ENSSSCG00000011988	0	0	0	0
ENSSSCG00000017665_12_36665298_36665327_m	DHX40	82	78	107.124	95.5301	DHX40	0	0	0	0	DHX40	0	0	0	0
ENSSSCG00000005180_JH118959.1_27554_27583_p	ENSSSCG00000005180	82	84	107.124	102.879	ENSSSCG00000005180	0	0	0	0	ENSSSCG00000005180	0	0	0	0
ENSSSCG00000015687_15_17511218_17511247_m	ENSSSCG00000015687	82	81	107.124	99.2043	ENSSSCG00000015687	0	0	0	0	ENSSSCG00000015687	0	0	0	0
ENSSSCG00000011048_10_51616362_51616391_m	ENSSSCG00000011048	82	103	107.124	126.149	ENSSSCG00000011048	0	0	0	0	ENSSSCG00000011048	0	0	0	0
ENSSSCG00000016919_16_38247664_38247693_m	SETD9	82	90	107.124	110.227	SETD9	0	0	0	0	SETD9	0	0	0	0
ENSSSCG00000002010_7_80481179_80481208_p	NRL	81	74	105.818	90.6311	NRL	0	0	0	0	NRL	0	0	0	0
ENSSSCG00000021949_GL892871.2_42069_42098_m	ENSSSCG00000021949	81	82	105.818	100.429	ENSSSCG00000021949	0	0	0	0	ENSSSCG00000021949	0	0	0	0
ENSSSCG00000009565_11_86588174_86588203_p	GAS6	81	107	105.818	131.048	GAS6	0	0	0	0	GAS6	0	0	0	0
ENSSSCG00000003606_6_82191272_82191301_p	SPOCD1	81	76	105.818	93.0806	SPOCD1	0	0	0	0	SPOCD1	0	0	0	0
ENSSSCG00000024009_6_72921990_72922019_m	CAMK2N1	81	96	105.818	117.576	CAMK2N1	0	0	0	0	CAMK2N1	0	0	0	0
ENSSSCG00000021820_9_44324450_44324479_p	ENSSSCG00000021820	81	100	105.818	122.474	ENSSSCG00000021820	0	0	0	0	ENSSSCG00000021820	0	0	0	0
ENSSSCG00000022065_JH118669.1_104275_104304_m	ENSSSCG00000022065	81	73	105.818	89.4064	ENSSSCG00000022065	0	0	0	0	ENSSSCG00000022065	0	0	0	0
ENSSSCG00000008230_3_62025126_62025155_p	ATOH8	80	114	104.512	139.621	ATOH8	0	0	0	0	ATOH8	0	0	0	0
ENSSSCG00000002520_7_128650610_128650639_m	SLC25A29	80	87	104.512	106.553	SLC25A29	0	0	0	0	SLC25A29	0	0	0	0
ENSSSCG00000027757_GL896338.2_43839_43868_p	FIS1	80	74	104.512	90.6311	FIS1	0	0	0	0	FIS1	0	0	0	0
ENSSSCG00000016412_18_1942614_1942643_m	ENSSSCG00000016412	80	69	104.512	84.5074	ENSSSCG00000016412	0	0	0	0	ENSSSCG00000016412	0	0	0	0
ENSSSCG00000001904_7_63594860_63594889_m	CLK3	80	96	104.512	117.576	CLK3	0	0	0	0	CLK3	0	0	0	0
ENSSSCG00000012606_X_112783548_112783577_p	ATP1B4	79	69	103.205	84.5074	ATP1B4	0	0	0	0	ATP1B4	0	0	0	0
ENSSSCG00000023184_GL894408.2_9486_9515_m	IRF8	79	90	103.205	110.227	IRF8	0	0	0	0	IRF8	0	0	0	0
ENSSSCG00000003157_6_50015825_50015854_p	LIN7B	79	95	103.205	116.351	LIN7B	0	0	0	0	LIN7B	0	0	0	0
ENSSSCG00000013666_2_69199844_69199873_m	RDH8	78	61	101.899	74.7094	RDH8	0	0	0	0	RDH8	0	0	0	0
ENSSSCG00000025299_GL895967.2_103773_103802_p	ENSSSCG00000025299	78	78	101.899	95.5301	ENSSSCG00000025299	0	0	0	0	ENSSSCG00000025299	0	0	0	0
ENSSSCG00000028012_GL895027.2_6611_6640_m	ENSSSCG00000028012	78	76	101.899	93.0806	ENSSSCG00000028012	0	0	0	0	ENSSSCG00000028012	0	0	0	0
ENSSSCG00000024864_5_1027612_1027641_p	ENSSSCG00000024864	78	75	101.899	91.8559	ENSSSCG00000024864	0	0	0	0	ENSSSCG00000024864	0	0	0	0
ENSSSCG00000013864_2_60526766_60526795_p	TMEM38A	76	77	99.286	94.3054	TMEM38A	0	0	0	0	TMEM38A	0	0	0	0
ENSSSCG00000000491_5_36168530_36168559_p	YEATS4	76	69	99.286	84.5074	YEATS4	0	0	0	0	YEATS4	0	0	0	0
ENSSSCG00000016301_15_147823626_147823655_p	SAG	75	75	97.9796	91.8559	SAG	0	0	0	0	SAG	0	0	0	0
ENSSSCG00000014177_2_109029054_109029083_m	CHD1	74	116	96.6732	142.07	CHD1	0	0	0	0	CHD1	0	0	0	0
ENSSSCG00000010199_14_66164125_66164154_p	RET	74	75	96.6732	91.8559	RET	0	0	0	0	RET	0	0	0	0
ENSSSCG00000016289_15_146969617_146969646_m	EIF4E2	74	93	96.6732	113.901	EIF4E2	0	0	0	0	EIF4E2	0	0	0	0
ENSSSCG00000001985_7_80137609_80137638_m	CBLN3	74	82	96.6732	100.429	CBLN3	0	0	0	0	CBLN3	0	0	0	0
ENSSSCG00000030820_17_52982727_52982756_p	STK4	73	66	95.3668	80.8332	STK4	0	0	0	0	STK4	0	0	0	0
ENSSSCG00000008930_8_70177434_70177463_p	TMPRSS11F	73	82	95.3668	100.429	TMPRSS11F	0	0	0	0	TMPRSS11F	0	0	0	0
ENSSSCG00000006716_4_111415136_111415165_p	HMGCS2	72	84	94.0604	102.879	HMGCS2	0	0	0	0	HMGCS2	0	0	0	0
ENSSSCG00000027091_4_106463158_106463187_p	OAZ3	72	80	94.0604	97.9796	OAZ3	0	0	0	0	OAZ3	0	0	0	0
ENSSSCG00000004146_1_28642063_28642092_p	REPS1	72	87	94.0604	106.553	REPS1	0	0	0	0	REPS1	0	0	0	0
ENSSSCG00000007142_17_36169555_36169584_m	PANK2	72	67	94.0604	82.0579	PANK2	0	0	0	0	PANK2	0	0	0	0
ENSSSCG00000009192_8_134420068_134420097_m	PDLIM5	72	70	94.0604	85.7321	PDLIM5	0	0	0	0	PDLIM5	0	0	0	0
ENSSSCG00000030364_6_46149383_46149412_m	ENSSSCG00000030364	72	91	94.0604	111.452	ENSSSCG00000030364	0	0	0	0	ENSSSCG00000030364	0	0	0	0
ENSSSCG00000022935_4_55573720_55573749_p	SLC7A13	72	75	94.0604	91.8559	SLC7A13	0	0	0	0	SLC7A13	0	0	0	0
ENSSSCG00000004781_1_146146573_146146602_p	ENSSSCG00000004781	71	75	92.754	91.8559	ENSSSCG00000004781	0	0	0	0	ENSSSCG00000004781	0	0	0	0
ENSSSCG00000022545_6_47832321_47832350_m	CALM3	71	52	92.754	63.6867	CALM3	0	0	0	0	CALM3	0	0	0	0
ENSSSCG00000016277_15_145997667_145997696_m	ENSSSCG00000016277	71	69	92.754	84.5074	ENSSSCG00000016277	0	0	0	0	ENSSSCG00000016277	0	0	0	0
ENSSSCG00000010594_14_124054893_124054922_p	NT5C2	70	79	91.4476	96.7548	NT5C2	0	0	0	0	NT5C2	0	0	0	0
ENSSSCG00000011314_13_32080885_32080914_p	LZTFL1	70	64	91.4476	78.3837	LZTFL1	0	0	0	0	LZTFL1	0	0	0	0
ENSSSCG00000005707_1_304869240_304869269_p	FIBCD1	70	90	91.4476	110.227	FIBCD1	0	0	0	0	FIBCD1	0	0	0	0
ENSSSCG00000007332_17_45879116_45879145_m	ENSSSCG00000007332	70	93	91.4476	113.901	ENSSSCG00000007332	0	0	0	0	ENSSSCG00000007332	0	0	0	0
ENSSSCG00000016769_18_59695744_59695773_p	CDK13	70	85	91.4476	104.103	CDK13	0	0	0	0	CDK13	0	0	0	0
ENSSSCG00000009563_11_86448958_86448987_p	TMCO3	69	73	90.1412	89.4064	TMCO3	0	0	0	0	TMCO3	0	0	0	0
ENSSSCG00000001907_7_63698636_63698665_p	ENSSSCG00000001907	69	87	90.1412	106.553	ENSSSCG00000001907	0	0	0	0	ENSSSCG00000001907	0	0	0	0
ENSSSCG00000023904_6_155478434_155478463_p	CFAP57	69	72	90.1412	88.1816	CFAP57	0	0	0	0	CFAP57	0	0	0	0
ENSSSCG00000017917_12_54100042_54100071_m	MINK1	69	79	90.1412	96.7548	MINK1	0	0	0	0	MINK1	0	0	0	0
ENSSSCG00000023306_17_54180396_54180425_p	ELMO2	69	76	90.1412	93.0806	ELMO2	0	0	0	0	ELMO2	0	0	0	0
ENSSSCG00000010182_14_64279864_64279893_p	CAPN9	68	62	88.8348	75.9342	CAPN9	0	0	0	0	CAPN9	0	0	0	0
ENSSSCG00000017748_12_45511740_45511769_p	NF1	68	71	88.8348	86.9569	NF1	0	0	0	0	NF1	0	0	0	0
ENSSSCG00000021938_15_72258586_72258615_p	UPP2	68	67	88.8348	82.0579	UPP2	0	0	0	0	UPP2	0	0	0	0
ENSSSCG00000000952_5_109528960_109528989_m	ZDHHC17	67	51	87.5284	62.462	ZDHHC17	0	0	0	0	ZDHHC17	0	0	0	0
ENSSSCG00000027467_13_86583808_86583837_m	DZIP1L	67	68	87.5284	83.2827	DZIP1L	0	0	0	0	DZIP1L	0	0	0	0
ENSSSCG00000029509_3_18557969_18557998_p	KIF22	67	85	87.5284	104.103	KIF22	0	0	0	0	KIF22	0	0	0	0
ENSSSCG00000030633_15_18604878_18604907_p	ENSSSCG00000030633	67	66	87.5284	80.8332	ENSSSCG00000030633	0	0	0	0	ENSSSCG00000030633	0	0	0	0
ENSSSCG00000006016_4_23434157_23434186_m	EIF3H	66	69	86.222	84.5074	EIF3H	0	0	0	0	EIF3H	0	0	0	0
ENSSSCG00000003693_6_96482886_96482915_m	MYOM1	66	57	86.222	69.8105	MYOM1	0	0	0	0	MYOM1	0	0	0	0
ENSSSCG00000020668_6_12655134_12655163_p	WDR59	66	54	86.222	66.1362	WDR59	0	0	0	0	WDR59	0	0	0	0
ENSSSCG00000004256_1_49895793_49895822_m	ENSSSCG00000004256	66	72	86.222	88.1816	ENSSSCG00000004256	0	0	0	0	ENSSSCG00000004256	0	0	0	0
ENSSSCG00000011798_13_133785879_133785908_m	DNAJB11	65	85	84.9156	104.103	DNAJB11	0	0	0	0	DNAJB11	0	0	0	0
ENSSSCG00000027072_6_79045861_79045890_m	ATPIF1	65	64	84.9156	78.3837	ATPIF1	0	0	0	0	ATPIF1	0	0	0	0
ENSSSCG00000030480_13_211209747_211209776_p	DYRK1A	65	73	84.9156	89.4064	DYRK1A	0	0	0	0	DYRK1A	0	0	0	0
ENSSSCG00000026404_9_145775108_145775137_m	SERTAD4	65	72	84.9156	88.1816	SERTAD4	0	0	0	0	SERTAD4	0	0	0	0
ENSSSCG00000012773_X_141991375_141991404_m	PNCK	65	65	84.9156	79.6084	PNCK	0	0	0	0	PNCK	0	0	0	0
ENSSSCG00000010011_14_50617026_50617055_m	ENSSSCG00000010011	64	77	83.6092	94.3054	ENSSSCG00000010011	0	0	0	0	ENSSSCG00000010011	0	0	0	0
ENSSSCG00000000668_5_65644371_65644400_p	APOBEC1	64	68	83.6092	83.2827	APOBEC1	0	0	0	0	APOBEC1	0	0	0	0
ENSSSCG00000007994_3_41301323_41301352_m	RAB11FIP3	64	65	83.6092	79.6084	RAB11FIP3	0	0	0	0	RAB11FIP3	0	0	0	0
ENSSSCG00000002414_7_110438733_110438762_m	SEL1L	64	84	83.6092	102.879	SEL1L	0	0	0	0	SEL1L	0	0	0	0
ENSSSCG00000008537_3_117205620_117205649_p	TRMT61B	63	56	82.3029	68.5857	TRMT61B	0	0	0	0	TRMT61B	0	0	0	0
ENSSSCG00000006489_4_102467022_102467051_m	TMEM79	63	71	82.3029	86.9569	TMEM79	0	0	0	0	TMEM79	0	0	0	0
ENSSSCG00000003414_6_65258841_65258870_m	ANGPTL7	63	51	82.3029	62.462	ANGPTL7	0	0	0	0	ANGPTL7	0	0	0	0
ENSSSCG00000009364_11_13998966_13998995_p	FREM2	63	58	82.3029	71.0352	FREM2	0	0	0	0	FREM2	0	0	0	0
ENSSSCG00000007963_3_40300523_40300552_m	ZNF263	63	63	82.3029	77.1589	ZNF263	0	0	0	0	ZNF263	0	0	0	0
ENSSSCG00000021033_GL894171.2_11378_11407_m	ENSSSCG00000021033	63	76	82.3029	93.0806	ENSSSCG00000021033	0	0	0	0	ENSSSCG00000021033	0	0	0	0
ENSSSCG00000018050_12_62817590_62817619_m	ENSSSCG00000018050	62	66	80.9965	80.8332	ENSSSCG00000018050	0	0	0	0	ENSSSCG00000018050	0	0	0	0
ENSSSCG00000020964_4_110854979_110855008_m	ENSSSCG00000020964	62	54	80.9965	66.1362	ENSSSCG00000020964	0	0	0	0	ENSSSCG00000020964	0	0	0	0
ENSSSCG00000001841_7_60039380_60039409_m	RHCG	62	69	80.9965	84.5074	RHCG	0	0	0	0	RHCG	0	0	0	0
ENSSSCG00000009610_14_6744091_6744120_p	NPM2	62	73	80.9965	89.4064	NPM2	0	0	0	0	NPM2	0	0	0	0
ENSSSCG00000021778_GL893727.2_5042_5071_p	ENSSSCG00000021778	61	56	79.6901	68.5857	ENSSSCG00000021778	0	0	0	0	ENSSSCG00000021778	0	0	0	0
ENSSSCG00000006184_4_68370689_68370718_m	TERF1	61	67	79.6901	82.0579	TERF1	0	0	0	0	TERF1	0	0	0	0
ENSSSCG00000016806_16_18451109_18451138_p	CDH6	61	58	79.6901	71.0352	CDH6	0	0	0	0	CDH6	0	0	0	0
ENSSSCG00000001612_7_41716938_41716967_p	ENSSSCG00000001612	60	73	78.3837	89.4064	ENSSSCG00000001612	0	0	0	0	ENSSSCG00000001612	0	0	0	0
ENSSSCG00000015023_9_44409196_44409225_m	ENSSSCG00000015023	60	62	78.3837	75.9342	ENSSSCG00000015023	0	0	0	0	ENSSSCG00000015023	0	0	0	0
ENSSSCG00000006068_4_39775698_39775727_m	FBXO43	60	87	78.3837	106.553	FBXO43	0	0	0	0	FBXO43	0	0	0	0
ENSSSCG00000012557_X_102000359_102000388_p	NUP62CL	60	73	78.3837	89.4064	NUP62CL	0	0	0	0	NUP62CL	0	0	0	0
ENSSSCG00000014283_2_140535039_140535068_p	KIF3A	59	50	77.0773	61.2372	KIF3A	0	0	0	0	KIF3A	0	0	0	0
ENSSSCG00000017439_12_21441315_21441344_p	KRT32	59	58	77.0773	71.0352	KRT32	0	0	0	0	KRT32	0	0	0	0
ENSSSCG00000017337_12_18526985_18527014_p	ACBD4	59	65	77.0773	79.6084	ACBD4	0	0	0	0	ACBD4	0	0	0	0
ENSSSCG00000004037_1_8519711_8519740_p	ENSSSCG00000004037	59	79	77.0773	96.7548	ENSSSCG00000004037	0	0	0	0	ENSSSCG00000004037	0	0	0	0
ENSSSCG00000008834_8_41339084_41339113_m	ENSSSCG00000008834	58	44	75.7709	53.8888	ENSSSCG00000008834	0	0	0	0	ENSSSCG00000008834	0	0	0	0
ENSSSCG00000012265_X_46037112_46037141_p	CHST7	58	56	75.7709	68.5857	CHST7	0	0	0	0	CHST7	0	0	0	0
ENSSSCG00000003765_6_125237675_125237704_m	SURF6	58	60	75.7709	73.4847	SURF6	0	0	0	0	SURF6	0	0	0	0
ENSSSCG00000001498_7_33263492_33263521_m	BEND6	58	53	75.7709	64.9115	BEND6	0	0	0	0	BEND6	0	0	0	0
ENSSSCG00000022784_4_108207116_108207145_m	PLEKHO1	58	63	75.7709	77.1589	PLEKHO1	0	0	0	0	PLEKHO1	0	0	0	0
ENSSSCG00000013018_2_6464305_6464334_m	CDC42BPG	58	56	75.7709	68.5857	CDC42BPG	0	0	0	0	CDC42BPG	0	0	0	0
ENSSSCG00000006805_4_120093020_120093049_m	ENSSSCG00000006805	57	48	74.4645	58.7878	ENSSSCG00000006805	0	0	0	0	ENSSSCG00000006805	0	0	0	0
ENSSSCG00000022672_6_49979643_49979672_m	TRPM4	57	70	74.4645	85.7321	TRPM4	0	0	0	0	TRPM4	0	0	0	0
ENSSSCG00000004018_1_2808661_2808690_m	MLLT4	57	33	74.4645	40.4166	MLLT4	0	0	0	0	MLLT4	0	0	0	0
ENSSSCG00000004830_1_157478185_157478214_m	ATP10A	57	60	74.4645	73.4847	ATP10A	0	0	0	0	ATP10A	0	0	0	0
ENSSSCG00000001493_7_32969311_32969340_m	ENSSSCG00000001493	57	41	74.4645	50.2145	ENSSSCG00000001493	0	0	0	0	ENSSSCG00000001493	0	0	0	0
ENSSSCG00000008265_3_71668998_71669027_p	DOK1	57	53	74.4645	64.9115	DOK1	0	0	0	0	DOK1	0	0	0	0
ENSSSCG00000013869_2_60204734_60204763_p	CPAMD8	57	42	74.4645	51.4393	CPAMD8	0	0	0	0	CPAMD8	0	0	0	0
ENSSSCG00000021261_14_31858283_31858312_m	ENSSSCG00000021261	57	39	74.4645	47.765	ENSSSCG00000021261	0	0	0	0	ENSSSCG00000021261	0	0	0	0
ENSSSCG00000024560_JH118674.1_55584_55613_m	ENSSSCG00000024560	56	40	73.1581	48.9898	ENSSSCG00000024560	0	0	0	0	ENSSSCG00000024560	0	0	0	0
ENSSSCG00000015473_9_125173784_125173813_p	TMEM183A	56	58	73.1581	71.0352	TMEM183A	0	0	0	0	TMEM183A	0	0	0	0
ENSSSCG00000001614_7_41767082_41767111_p	TREM2	56	54	73.1581	66.1362	TREM2	0	0	0	0	TREM2	0	0	0	0
ENSSSCG00000003062_6_46265314_46265343_p	LYPD3	56	63	73.1581	77.1589	LYPD3	0	0	0	0	LYPD3	0	0	0	0
ENSSSCG00000003773_6_125980765_125980794_p	AK5	56	51	73.1581	62.462	AK5	0	0	0	0	AK5	0	0	0	0
ENSSSCG00000015448_9_119120950_119120979_m	NME8	56	90	73.1581	110.227	NME8	0	0	0	0	NME8	0	0	0	0
ENSSSCG00000009132_8_120060563_120060592_m	ENPEP	56	53	73.1581	64.9115	ENPEP	0	0	0	0	ENPEP	0	0	0	0
ENSSSCG00000001749_7_52509255_52509284_m	IL17F	55	25	71.8517	30.6186	IL17F	0	0	0	0	IL17F	0	0	0	0
ENSSSCG00000004105_1_18577722_18577751_p	NUP43	55	74	71.8517	90.6311	NUP43	0	0	0	0	NUP43	0	0	0	0
ENSSSCG00000029912_GL893640.2_67856_67885_p	ENSSSCG00000029912	54	67	70.5453	82.0579	ENSSSCG00000029912	0	0	0	0	ENSSSCG00000029912	0	0	0	0
ENSSSCG00000017256_12_11843076_11843105_m	ENSSSCG00000017256	54	57	70.5453	69.8105	ENSSSCG00000017256	0	0	0	0	ENSSSCG00000017256	0	0	0	0
ENSSSCG00000016563_18_19680328_19680357_p	ENSSSCG00000016563	54	64	70.5453	78.3837	ENSSSCG00000016563	0	0	0	0	ENSSSCG00000016563	0	0	0	0
ENSSSCG00000006171_4_66660673_66660702_p	CRISPLD1	54	72	70.5453	88.1816	CRISPLD1	0	0	0	0	CRISPLD1	0	0	0	0
ENSSSCG00000009601_14_4304393_4304422_m	SLC18A1	54	56	70.5453	68.5857	SLC18A1	0	0	0	0	SLC18A1	0	0	0	0
ENSSSCG00000009378_11_16080697_16080726_m	CKAP2	54	79	70.5453	96.7548	CKAP2	0	0	0	0	CKAP2	0	0	0	0
ENSSSCG00000021157_JH118989.1_20547_20576_m	ENSSSCG00000021157	54	63	70.5453	77.1589	ENSSSCG00000021157	0	0	0	0	ENSSSCG00000021157	0	0	0	0
ENSSSCG00000022264_9_116601389_116601418_m	ENSSSCG00000022264	54	48	70.5453	58.7878	ENSSSCG00000022264	0	0	0	0	ENSSSCG00000022264	0	0	0	0
ENSSSCG00000004444_1_92329514_92329543_p	FAM26F	54	49	70.5453	60.0125	FAM26F	0	0	0	0	FAM26F	0	0	0	0
ENSSSCG00000010115_14_54526730_54526759_p	GSC2	54	82	70.5453	100.429	GSC2	0	0	0	0	GSC2	0	0	0	0
ENSSSCG00000013051_2_7516931_7516960_m	ENSSSCG00000013051	54	75	70.5453	91.8559	ENSSSCG00000013051	0	0	0	0	ENSSSCG00000013051	0	0	0	0
ENSSSCG00000022795_2_135005970_135005999_p	ENSSSCG00000022795	54	69	70.5453	84.5074	ENSSSCG00000022795	0	0	0	0	ENSSSCG00000022795	0	0	0	0
ENSSSCG00000028259_JH118765.1_40910_40939_m	ENSSSCG00000028259	54	64	70.5453	78.3837	ENSSSCG00000028259	0	0	0	0	ENSSSCG00000028259	0	0	0	0
ENSSSCG00000006704_4_110292193_110292222_m	ENSSSCG00000006704	54	61	70.5453	74.7094	ENSSSCG00000006704	0	0	0	0	ENSSSCG00000006704	0	0	0	0
ENSSSCG00000024591_9_91546881_91546910_m	ETV1	54	58	70.5453	71.0352	ETV1	0	0	0	0	ETV1	0	0	0	0
ENSSSCG00000020824_16_22411051_22411080_p	ENSSSCG00000020824	53	46	69.2389	56.3383	ENSSSCG00000020824	0	0	0	0	ENSSSCG00000020824	0	0	0	0
ENSSSCG00000026457_3_15640255_15640284_p	ENSSSCG00000026457	53	49	69.2389	60.0125	ENSSSCG00000026457	0	0	0	0	ENSSSCG00000026457	0	0	0	0
ENSSSCG00000021370_7_22088830_22088859_m	ENSSSCG00000021370	53	65	69.2389	79.6084	ENSSSCG00000021370	0	0	0	0	ENSSSCG00000021370	0	0	0	0
ENSSSCG00000022961_9_55399083_55399112_m	CLMP	53	50	69.2389	61.2372	CLMP	0	0	0	0	CLMP	0	0	0	0
ENSSSCG00000005795_1_312204413_312204442_m	OR10AG1	53	114	69.2389	139.621	OR10AG1	0	0	0	0	OR10AG1	0	0	0	0
ENSSSCG00000001344_GL895966.1_4631_4660_p	ENSSSCG00000001344	53	58	69.2389	71.0352	ENSSSCG00000001344	0	0	0	0	ENSSSCG00000001344	0	0	0	0
ENSSSCG00000020902_GL893949.2_90206_90235_m	ENSSSCG00000020902	53	45	69.2389	55.1135	ENSSSCG00000020902	0	0	0	0	ENSSSCG00000020902	0	0	0	0
ENSSSCG00000011370_13_34896248_34896277_m	DALRD3	53	58	69.2389	71.0352	DALRD3	0	0	0	0	DALRD3	0	0	0	0
ENSSSCG00000006982_17_5298185_5298214_m	ZDHHC2	52	38	67.9325	46.5403	ZDHHC2	0	0	0	0	ZDHHC2	0	0	0	0
ENSSSCG00000009585_14_1421267_1421296_p	GADD45G	52	70	67.9325	85.7321	GADD45G	0	0	0	0	GADD45G	0	0	0	0
ENSSSCG00000015393_9_102920437_102920466_p	DMTF1	52	52	67.9325	63.6867	DMTF1	0	0	0	0	DMTF1	0	0	0	0
ENSSSCG00000017217_12_6251861_6251890_p	KCTD2	52	61	67.9325	74.7094	KCTD2	0	0	0	0	KCTD2	0	0	0	0
ENSSSCG00000003087_6_47285301_47285330_p	APOC4	52	51	67.9325	62.462	APOC4	0	0	0	0	APOC4	0	0	0	0
ENSSSCG00000015853_15_63779507_63779536_p	ENSSSCG00000015853	52	76	67.9325	93.0806	ENSSSCG00000015853	0	0	0	0	ENSSSCG00000015853	0	0	0	0
ENSSSCG00000012283_X_47180935_47180964_m	ZNF81	52	60	67.9325	73.4847	ZNF81	0	0	0	0	ZNF81	0	0	0	0
ENSSSCG00000013419_2_77511993_77512022_p	R3HDM4	51	66	66.6261	80.8332	R3HDM4	0	0	0	0	R3HDM4	0	0	0	0
ENSSSCG00000002139_7_83499679_83499708_p	ENSSSCG00000002139	51	59	66.6261	72.2599	ENSSSCG00000002139	0	0	0	0	ENSSSCG00000002139	0	0	0	0
ENSSSCG00000001294_7_25970328_25970357_m	ENSSSCG00000001294	51	72	66.6261	88.1816	ENSSSCG00000001294	0	0	0	0	ENSSSCG00000001294	0	0	0	0
ENSSSCG00000017099_16_80324985_80325014_m	FASTKD3	51	49	66.6261	60.0125	FASTKD3	0	0	0	0	FASTKD3	0	0	0	0
ENSSSCG00000009042_8_88519733_88519762_p	OTUD4	51	45	66.6261	55.1135	OTUD4	0	0	0	0	OTUD4	0	0	0	0
ENSSSCG00000002383_7_104294765_104294794_m	FOS	51	56	66.6261	68.5857	FOS	0	0	0	0	FOS	0	0	0	0
ENSSSCG00000004539_1_117310244_117310273_p	ENSSSCG00000004539	51	45	66.6261	55.1135	ENSSSCG00000004539	0	0	0	0	ENSSSCG00000004539	0	0	0	0
ENSSSCG00000011761_13_126156881_126156910_m	ENSSSCG00000011761	50	45	65.3197	55.1135	ENSSSCG00000011761	0	0	0	0	ENSSSCG00000011761	0	0	0	0
ENSSSCG00000007719_3_11130983_11131012_m	CLIP2	50	64	65.3197	78.3837	CLIP2	0	0	0	0	CLIP2	0	0	0	0
ntc_7583_7612_m	ntc_7583_7612_m	50	52	65.3197	63.6867	ntc_7583_7612_m	0	0	0	0	ntc_7583_7612_m	0	0	0	0
ENSSSCG00000011347_13_34295425_34295454_m	NME6	50	66	65.3197	80.8332	NME6	0	0	0	0	NME6	0	0	0	0
ENSSSCG00000015529_9_133243852_133243881_m	FAM163A	50	37	65.3197	45.3156	FAM163A	0	0	0	0	FAM163A	0	0	0	0
ENSSSCG00000012886_2_3254389_3254418_m	ENSSSCG00000012886	50	51	65.3197	62.462	ENSSSCG00000012886	0	0	0	0	ENSSSCG00000012886	0	0	0	0
ENSSSCG00000002187_7_85014263_85014292_p	OR4K17	50	71	65.3197	86.9569	OR4K17	0	0	0	0	OR4K17	0	0	0	0
ENSSSCG00000001493_7_32969312_32969341_m	ENSSSCG00000001493	50	53	65.3197	64.9115	ENSSSCG00000001493	0	0	0	0	ENSSSCG00000001493	0	0	0	0
ENSSSCG00000022268_JH118837.1_5779_5808_m	ENSSSCG00000022268	49	57	64.0133	69.8105	ENSSSCG00000022268	0	0	0	0	ENSSSCG00000022268	0	0	0	0
ENSSSCG00000009855_14_37050551_37050580_p	KSR2	49	40	64.0133	48.9898	KSR2	0	0	0	0	KSR2	0	0	0	0
ENSSSCG00000016464_18_7203406_7203435_p	CASP2	49	54	64.0133	66.1362	CASP2	0	0	0	0	CASP2	0	0	0	0
ENSSSCG00000030795_4_88859757_88859786_p	CH242-513E17.4	49	53	64.0133	64.9115	CH242-513E17.4	0	0	0	0	CH242-513E17.4	0	0	0	0
ENSSSCG00000011572_13_73561719_73561748_p	SEC13	49	52	64.0133	63.6867	SEC13	0	0	0	0	SEC13	0	0	0	0
ENSSSCG00000030597_7_59488784_59488813_m	HAPLN3	48	40	62.7069	48.9898	HAPLN3	0	0	0	0	HAPLN3	0	0	0	0
ENSSSCG00000021082_2_147550624_147550653_m	NRG2	48	52	62.7069	63.6867	NRG2	0	0	0	0	NRG2	0	0	0	0
ENSSSCG00000014038_2_81875293_81875322_m	FAM193B	48	86	62.7069	105.328	FAM193B	0	0	0	0	FAM193B	0	0	0	0
ENSSSCG00000026745_GL896312.2_51679_51708_m	ZMIZ1	48	56	62.7069	68.5857	ZMIZ1	0	0	0	0	ZMIZ1	0	0	0	0
ENSSSCG00000010073_14_53365419_53365448_m	CHCHD10	47	49	61.4005	60.0125	CHCHD10	0	0	0	0	CHCHD10	0	0	0	0
ENSSSCG00000007721_3_11444090_11444119_m	GTF2I	47	41	61.4005	50.2145	GTF2I	0	0	0	0	GTF2I	0	0	0	0
ENSSSCG00000002779_6_25283434_25283463_p	LRRC36	47	49	61.4005	60.0125	LRRC36	0	0	0	0	LRRC36	0	0	0	0
ENSSSCG00000022770_JH118700.1_110995_111024_m	SPP2	47	67	61.4005	82.0579	SPP2	0	0	0	0	SPP2	0	0	0	0
ENSSSCG00000006679_4_108745924_108745953_p	ENSSSCG00000006679	47	48	61.4005	58.7878	ENSSSCG00000006679	0	0	0	0	ENSSSCG00000006679	0	0	0	0
ENSSSCG00000015694_15_18995433_18995462_p	ZRANB3	47	36	61.4005	44.0908	ZRANB3	0	0	0	0	ZRANB3	0	0	0	0
ENSSSCG00000024955_14_63086835_63086864_m	ENSSSCG00000024955	47	47	61.4005	57.563	ENSSSCG00000024955	0	0	0	0	ENSSSCG00000024955	0	0	0	0
ENSSSCG00000005287_1_257818328_257818357_m	PSAT1	46	49	60.0941	60.0125	PSAT1	0	0	0	0	PSAT1	0	0	0	0
ENSSSCG00000014199_2_120388062_120388091_p	WDR36	46	47	60.0941	57.563	WDR36	0	0	0	0	WDR36	0	0	0	0
ENSSSCG00000020737_2_5907138_5907167_m	ENSSSCG00000020737	46	67	60.0941	82.0579	ENSSSCG00000020737	0	0	0	0	ENSSSCG00000020737	0	0	0	0
ENSSSCG00000030669_GL892750.2_1446_1475_m	ENSSSCG00000030669	46	63	60.0941	77.1589	ENSSSCG00000030669	0	0	0	0	ENSSSCG00000030669	0	0	0	0
ENSSSCG00000007148_17_36283670_36283699_p	C20orf27	46	61	60.0941	74.7094	C20orf27	0	0	0	0	C20orf27	0	0	0	0
ntc_6234_6263_p	ntc_6234_6263_p	46	51	60.0941	62.462	ntc_6234_6263_p	0	0	0	0	ntc_6234_6263_p	0	0	0	0
ENSSSCG00000004475_1_99465647_99465676_p	HTR1B	46	55	60.0941	67.361	HTR1B	0	0	0	0	HTR1B	0	0	0	0
ENSSSCG00000021346_JH118765.1_1705_1734_m	ENSSSCG00000021346	46	37	60.0941	45.3156	ENSSSCG00000021346	0	0	0	0	ENSSSCG00000021346	0	0	0	0
ENSSSCG00000000778_5_72998014_72998043_m	CPNE8	46	41	60.0941	50.2145	CPNE8	0	0	0	0	CPNE8	0	0	0	0
ENSSSCG00000025857_13_28113315_28113344_p	ENSSSCG00000025857	46	33	60.0941	40.4166	ENSSSCG00000025857	0	0	0	0	ENSSSCG00000025857	0	0	0	0
ENSSSCG00000012030_13_204166319_204166348_p	CLDN8	45	46	58.7878	56.3383	CLDN8	0	0	0	0	CLDN8	0	0	0	0
ENSSSCG00000007173_17_37451103_37451132_p	IDH3B	45	38	58.7878	46.5403	IDH3B	0	0	0	0	IDH3B	0	0	0	0
ENSSSCG00000028510_7_130940275_130940304_p	ENSSSCG00000028510	45	42	58.7878	51.4393	ENSSSCG00000028510	0	0	0	0	ENSSSCG00000028510	0	0	0	0
ENSSSCG00000016780_16_429200_429229_m	CTNND2	45	38	58.7878	46.5403	CTNND2	0	0	0	0	CTNND2	0	0	0	0
ENSSSCG00000022994_1_59389225_59389254_m	CYB5R4	44	55	57.4814	67.361	CYB5R4	0	0	0	0	CYB5R4	0	0	0	0
ENSSSCG00000003506_6_73118843_73118872_p	PINK1	44	60	57.4814	73.4847	PINK1	0	0	0	0	PINK1	0	0	0	0
ENSSSCG00000022587_JH118898.1_150096_150125_p	ENSSSCG00000022587	44	45	57.4814	55.1135	ENSSSCG00000022587	0	0	0	0	ENSSSCG00000022587	0	0	0	0
ENSSSCG00000025447_X_38728635_38728664_p	MID1IP1	44	37	57.4814	45.3156	MID1IP1	0	0	0	0	MID1IP1	0	0	0	0
ENSSSCG00000000664_5_65479073_65479102_m	A2ML1	44	48	57.4814	58.7878	A2ML1	0	0	0	0	A2ML1	0	0	0	0
ntc_5801_5830_m	ntc_5801_5830_m	44	75	57.4814	91.8559	ntc_5801_5830_m	0	0	0	0	ntc_5801_5830_m	0	0	0	0
ntc_7586_7615_p	ntc_7586_7615_p	44	44	57.4814	53.8888	ntc_7586_7615_p	0	0	0	0	ntc_7586_7615_p	0	0	0	0
ENSSSCG00000007108_17_32968011_32968040_m	KIZ	44	48	57.4814	58.7878	KIZ	0	0	0	0	KIZ	0	0	0	0
ENSSSCG00000006859_4_128818658_128818687_p	DPH5	44	49	57.4814	60.0125	DPH5	0	0	0	0	DPH5	0	0	0	0
ENSSSCG00000028891_1_299949794_299949823_m	ENSSSCG00000028891	44	44	57.4814	53.8888	ENSSSCG00000028891	0	0	0	0	ENSSSCG00000028891	0	0	0	0
ENSSSCG00000010444_14_109721143_109721172_p	LIPM	44	48	57.4814	58.7878	LIPM	0	0	0	0	LIPM	0	0	0	0
ENSSSCG00000013783_2_65150703_65150732_p	PKN1	43	29	56.175	35.5176	PKN1	0	0	0	0	PKN1	0	0	0	0
ENSSSCG00000029921_3_42877615_42877644_m	ENSSSCG00000029921	43	38	56.175	46.5403	ENSSSCG00000029921	0	0	0	0	ENSSSCG00000029921	0	0	0	0
ENSSSCG00000012647_X_118825193_118825222_p	PRR32	43	57	56.175	69.8105	PRR32	0	0	0	0	PRR32	0	0	0	0
ENSSSCG00000008278_3_71875302_71875331_m	LBX2	43	59	56.175	72.2599	LBX2	0	0	0	0	LBX2	0	0	0	0
ENSSSCG00000011700_13_97433239_97433268_p	CP	42	27	54.8686	33.0681	CP	0	0	0	0	CP	0	0	0	0
ENSSSCG00000020935_13_146258641_146258670_m	HACD2	42	33	54.8686	40.4166	HACD2	0	0	0	0	HACD2	0	0	0	0
ENSSSCG00000012367_X_58338185_58338214_p	ZC3H12B	42	45	54.8686	55.1135	ZC3H12B	0	0	0	0	ZC3H12B	0	0	0	0
ENSSSCG00000016559_18_19561780_19561809_m	ENSSSCG00000016559	42	40	54.8686	48.9898	ENSSSCG00000016559	0	0	0	0	ENSSSCG00000016559	0	0	0	0
ENSSSCG00000009055_8_91963473_91963502_p	ELMOD2	42	53	54.8686	64.9115	ELMOD2	0	0	0	0	ELMOD2	0	0	0	0
ENSSSCG00000015211_9_58149658_58149687_m	ENSSSCG00000015211	42	44	54.8686	53.8888	ENSSSCG00000015211	0	0	0	0	ENSSSCG00000015211	0	0	0	0
ENSSSCG00000002558_7_131210703_131210732_p	CEP170B	42	46	54.8686	56.3383	CEP170B	0	0	0	0	CEP170B	0	0	0	0
ENSSSCG00000025995_9_29559454_29559483_p	ENSSSCG00000025995	42	48	54.8686	58.7878	ENSSSCG00000025995	0	0	0	0	ENSSSCG00000025995	0	0	0	0
ENSSSCG00000002349_7_102789246_102789275_p	ACOT4	42	36	54.8686	44.0908	ACOT4	0	0	0	0	ACOT4	0	0	0	0
ENSSSCG00000010351_14_92381173_92381202_p	CCSER2	42	47	54.8686	57.563	CCSER2	0	0	0	0	CCSER2	0	0	0	0
ENSSSCG00000013406_2_52075546_52075575_m	CTR9	42	33	54.8686	40.4166	CTR9	0	0	0	0	CTR9	0	0	0	0
ENSSSCG00000020805_X_54302444_54302473_m	FOXR2	42	37	54.8686	45.3156	FOXR2	0	0	0	0	FOXR2	0	0	0	0
ENSSSCG00000024688_X_38884343_38884372_m	ENSSSCG00000024688	42	42	54.8686	51.4393	ENSSSCG00000024688	0	0	0	0	ENSSSCG00000024688	0	0	0	0
ENSSSCG00000009862_14_37901126_37901155_p	RNFT2	42	37	54.8686	45.3156	RNFT2	0	0	0	0	RNFT2	0	0	0	0
ENSSSCG00000014190_2_117936252_117936281_p	ENSSSCG00000014190	42	35	54.8686	42.8661	ENSSSCG00000014190	0	0	0	0	ENSSSCG00000014190	0	0	0	0
ENSSSCG00000012543_X_99056699_99056728_p	ESX1	41	51	53.5622	62.462	ESX1	0	0	0	0	ESX1	0	0	0	0
ENSSSCG00000007049_17_16021651_16021680_m	LRRN4	41	38	53.5622	46.5403	LRRN4	0	0	0	0	LRRN4	0	0	0	0
ENSSSCG00000030363_14_6861705_6861734_m	LGI3	41	49	53.5622	60.0125	LGI3	0	0	0	0	LGI3	0	0	0	0
ENSSSCG00000002312_GL892783.2_218416_218445_p	SRSF5	41	49	53.5622	60.0125	SRSF5	0	0	0	0	SRSF5	0	0	0	0
ENSSSCG00000011488_13_48058692_48058721_m	ENSSSCG00000011488	41	38	53.5622	46.5403	ENSSSCG00000011488	0	0	0	0	ENSSSCG00000011488	0	0	0	0
ENSSSCG00000025486_3_9958832_9958861_p	MDH2	41	33	53.5622	40.4166	MDH2	0	0	0	0	MDH2	0	0	0	0
ENSSSCG00000001571_7_37538904_37538933_p	MTCH1	40	34	52.2558	41.6413	MTCH1	0	0	0	0	MTCH1	0	0	0	0
ENSSSCG00000012769_X_141887381_141887410_p	ATP2B3	40	55	52.2558	67.361	ATP2B3	0	0	0	0	ATP2B3	0	0	0	0
ENSSSCG00000014880_9_13217649_13217678_m	AQP11	40	68	52.2558	83.2827	AQP11	0	0	0	0	AQP11	0	0	0	0
ENSSSCG00000030848_X_13270906_13270935_m	TMEM27	40	51	52.2558	62.462	TMEM27	0	0	0	0	TMEM27	0	0	0	0
ENSSSCG00000008369_3_82296304_82296333_p	ENSSSCG00000008369	40	43	52.2558	52.664	ENSSSCG00000008369	0	0	0	0	ENSSSCG00000008369	0	0	0	0
ENSSSCG00000004571_1_120584302_120584331_p	ENSSSCG00000004571	40	45	52.2558	55.1135	ENSSSCG00000004571	0	0	0	0	ENSSSCG00000004571	0	0	0	0
ENSSSCG00000015976_15_91107521_91107550_p	ENSSSCG00000015976	40	40	52.2558	48.9898	ENSSSCG00000015976	0	0	0	0	ENSSSCG00000015976	0	0	0	0
ENSSSCG00000028911_13_2648921_2648950_m	COLQ	40	42	52.2558	51.4393	COLQ	0	0	0	0	COLQ	0	0	0	0
ENSSSCG00000004633_1_134119951_134119980_p	TNFAIP8L3	40	17	52.2558	20.8207	TNFAIP8L3	0	0	0	0	TNFAIP8L3	0	0	0	0
ENSSSCG00000030497_18_59937947_59937976_p	YAE1D1	40	47	52.2558	57.563	YAE1D1	0	0	0	0	YAE1D1	0	0	0	0
ENSSSCG00000002055_7_82005154_82005183_m	ENSSSCG00000002055	40	63	52.2558	77.1589	ENSSSCG00000002055	0	0	0	0	ENSSSCG00000002055	0	0	0	0
ENSSSCG00000028723_6_17439881_17439910_p	CCDC102A	40	42	52.2558	51.4393	CCDC102A	0	0	0	0	CCDC102A	0	0	0	0
ENSSSCG00000022867_8_3398142_3398171_m	ENSSSCG00000022867	39	56	50.9494	68.5857	ENSSSCG00000022867	0	0	0	0	ENSSSCG00000022867	0	0	0	0
ENSSSCG00000014920_9_23004112_23004141_p	FZD4	39	37	50.9494	45.3156	FZD4	0	0	0	0	FZD4	0	0	0	0
ENSSSCG00000024369_JH118955.1_153192_153221_m	ENSSSCG00000024369	39	35	50.9494	42.8661	ENSSSCG00000024369	0	0	0	0	ENSSSCG00000024369	0	0	0	0
ENSSSCG00000026932_X_16298509_16298538_m	RS1	39	42	50.9494	51.4393	RS1	0	0	0	0	RS1	0	0	0	0
ENSSSCG00000021483_4_84561911_84561940_p	NPBWR1	39	49	50.9494	60.0125	NPBWR1	0	0	0	0	NPBWR1	0	0	0	0
ENSSSCG00000010015_14_50669467_50669496_m	OSBP2	39	42	50.9494	51.4393	OSBP2	0	0	0	0	OSBP2	0	0	0	0
ENSSSCG00000024688_X_38884344_38884373_p	ENSSSCG00000024688	38	35	49.643	42.8661	ENSSSCG00000024688	0	0	0	0	ENSSSCG00000024688	0	0	0	0
ENSSSCG00000014349_2_147176229_147176258_m	TMEM173	38	45	49.643	55.1135	TMEM173	0	0	0	0	TMEM173	0	0	0	0
ENSSSCG00000017401_12_20543651_20543680_p	ENSSSCG00000017401	38	35	49.643	42.8661	ENSSSCG00000017401	0	0	0	0	ENSSSCG00000017401	0	0	0	0
ENSSSCG00000014623_9_3908083_3908112_m	ENSSSCG00000014623	38	27	49.643	33.0681	ENSSSCG00000014623	0	0	0	0	ENSSSCG00000014623	0	0	0	0
ENSSSCG00000024130_4_37533102_37533131_m	CU459197.3	38	31	49.643	37.9671	CU459197.3	0	0	0	0	CU459197.3	0	0	0	0
ENSSSCG00000008583_3_121671990_121672019_p	ITSN2	38	44	49.643	53.8888	ITSN2	0	0	0	0	ITSN2	0	0	0	0
ENSSSCG00000008972_8_75683824_75683853_m	PPEF2	38	41	49.643	50.2145	PPEF2	0	0	0	0	PPEF2	0	0	0	0
ENSSSCG00000013257_2_17235167_17235196_m	ATG13	38	33	49.643	40.4166	ATG13	0	0	0	0	ATG13	0	0	0	0
ENSSSCG00000015296_9_74644076_74644105_p	ENSSSCG00000015296	38	36	49.643	44.0908	ENSSSCG00000015296	0	0	0	0	ENSSSCG00000015296	0	0	0	0
ENSSSCG00000004465_1_96704826_96704855_m	ENSSSCG00000004465	37	33	48.3366	40.4166	ENSSSCG00000004465	0	0	0	0	ENSSSCG00000004465	0	0	0	0
ENSSSCG00000004139_1_25360619_25360648_m	ADGRG6	37	36	48.3366	44.0908	ADGRG6	0	0	0	0	ADGRG6	0	0	0	0
ENSSSCG00000014952_9_30277009_30277038_m	IZUMO1R	37	40	48.3366	48.9898	IZUMO1R	0	0	0	0	IZUMO1R	0	0	0	0
ntc_92_121_p	ntc_92_121_p	37	43	48.3366	52.664	ntc_92_121_p	0	0	0	0	ntc_92_121_p	0	0	0	0
ENSSSCG00000030134_10_28307232_28307261_p	IGFN1	37	31	48.3366	37.9671	IGFN1	0	0	0	0	IGFN1	0	0	0	0
ENSSSCG00000001209_7_24146717_24146746_p	ZSCAN12	37	26	48.3366	31.8434	ZSCAN12	0	0	0	0	ZSCAN12	0	0	0	0
ENSSSCG00000017883_12_52508313_52508342_m	GGT6	37	42	48.3366	51.4393	GGT6	0	0	0	0	GGT6	0	0	0	0
ENSSSCG00000001827_7_58931865_58931894_m	ENSSSCG00000001827	37	37	48.3366	45.3156	ENSSSCG00000001827	0	0	0	0	ENSSSCG00000001827	0	0	0	0
ENSSSCG00000006556_4_104467165_104467194_p	ENSSSCG00000006556	37	58	48.3366	71.0352	ENSSSCG00000006556	0	0	0	0	ENSSSCG00000006556	0	0	0	0
ENSSSCG00000024796_3_9625230_9625259_m	UPK3B	37	43	48.3366	52.664	UPK3B	0	0	0	0	UPK3B	0	0	0	0
ENSSSCG00000013598_2_71310836_71310865_m	KANK3	37	56	48.3366	68.5857	KANK3	0	0	0	0	KANK3	0	0	0	0
ENSSSCG00000006745_4_115008185_115008214_p	CASQ2	37	31	48.3366	37.9671	CASQ2	0	0	0	0	CASQ2	0	0	0	0
ENSSSCG00000010878_10_20115370_20115399_m	EFCAB2	37	44	48.3366	53.8888	EFCAB2	0	0	0	0	EFCAB2	0	0	0	0
ENSSSCG00000024695_3_38750577_38750606_m	NUDT16L1	36	35	47.0302	42.8661	NUDT16L1	0	0	0	0	NUDT16L1	0	0	0	0
ENSSSCG00000015345_9_85909418_85909447_p	GLCCI1	36	38	47.0302	46.5403	GLCCI1	0	0	0	0	GLCCI1	0	0	0	0
ENSSSCG00000005909_4_513292_513321_m	FBXL6	36	37	47.0302	45.3156	FBXL6	0	0	0	0	FBXL6	0	0	0	0
ENSSSCG00000011511_13_55875208_55875237_p	FRMD4B	36	39	47.0302	47.765	FRMD4B	0	0	0	0	FRMD4B	0	0	0	0
ENSSSCG00000001887_7_63244147_63244176_m	SCAMP5	36	60	47.0302	73.4847	SCAMP5	0	0	0	0	SCAMP5	0	0	0	0
ENSSSCG00000011017_10_44915304_44915333_p	ENSSSCG00000011017	36	39	47.0302	47.765	ENSSSCG00000011017	0	0	0	0	ENSSSCG00000011017	0	0	0	0
ENSSSCG00000003039_6_45891974_45892003_p	ENSSSCG00000003039	36	51	47.0302	62.462	ENSSSCG00000003039	0	0	0	0	ENSSSCG00000003039	0	0	0	0
ENSSSCG00000017396_12_20461886_20461915_p	PSMC3IP	36	34	47.0302	41.6413	PSMC3IP	0	0	0	0	PSMC3IP	0	0	0	0
ENSSSCG00000021944_5_8161039_8161068_p	RAC3	36	39	47.0302	47.765	RAC3	0	0	0	0	RAC3	0	0	0	0
ENSSSCG00000011042_10_49841434_49841463_m	ENSSSCG00000011042	35	52	45.7238	63.6867	ENSSSCG00000011042	0	0	0	0	ENSSSCG00000011042	0	0	0	0
ENSSSCG00000026006_1_159485227_159485256_p	KLF13	35	40	45.7238	48.9898	KLF13	0	0	0	0	KLF13	0	0	0	0
ENSSSCG00000021954_18_7358977_7359006_p	TAS2R39	35	68	45.7238	83.2827	TAS2R39	0	0	0	0	TAS2R39	0	0	0	0
ENSSSCG00000007139_17_35852017_35852046_p	ADRA1D	35	32	45.7238	39.1918	ADRA1D	0	0	0	0	ADRA1D	0	0	0	0
ENSSSCG00000010478_14_114743992_114744021_p	FFAR4	35	42	45.7238	51.4393	FFAR4	0	0	0	0	FFAR4	0	0	0	0
ENSSSCG00000014827_9_8858497_8858526_p	PLEKHB1	35	32	45.7238	39.1918	PLEKHB1	0	0	0	0	PLEKHB1	0	0	0	0
ENSSSCG00000001882_7_62954695_62954724_p	NEIL1	35	47	45.7238	57.563	NEIL1	0	0	0	0	NEIL1	0	0	0	0
ENSSSCG00000007458_17_55871932_55871961_p	NCOA3	35	29	45.7238	35.5176	NCOA3	0	0	0	0	NCOA3	0	0	0	0
ntc_9298_9327_p	ntc_9298_9327_p	35	52	45.7238	63.6867	ntc_9298_9327_p	0	0	0	0	ntc_9298_9327_p	0	0	0	0
ENSSSCG00000030080_GL892719.2_5856_5885_m	ENSSSCG00000030080	35	25	45.7238	30.6186	ENSSSCG00000030080	0	0	0	0	ENSSSCG00000030080	0	0	0	0
ENSSSCG00000023413_1_128549164_128549193_p	NEDD4	35	30	45.7238	36.7423	NEDD4	0	0	0	0	NEDD4	0	0	0	0
ENSSSCG00000026544_3_23612020_23612049_p	USP31	35	44	45.7238	53.8888	USP31	0	0	0	0	USP31	0	0	0	0
ENSSSCG00000024578_GL893223.2_54959_54988_m	PHLDB1	35	58	45.7238	71.0352	PHLDB1	0	0	0	0	PHLDB1	0	0	0	0
ENSSSCG00000025986_14_58901467_58901496_p	EDARADD	34	49	44.4174	60.0125	EDARADD	0	0	0	0	EDARADD	0	0	0	0
ENSSSCG00000023279_2_156999420_156999449_m	SH3TC2	34	51	44.4174	62.462	SH3TC2	0	0	0	0	SH3TC2	0	0	0	0
ENSSSCG00000000300_5_20916764_20916793_p	NEUROD4	34	34	44.4174	41.6413	NEUROD4	0	0	0	0	NEUROD4	0	0	0	0
ENSSSCG00000011492_13_49668248_49668277_m	SNTN	34	29	44.4174	35.5176	SNTN	0	0	0	0	SNTN	0	0	0	0
ENSSSCG00000014924_9_24093701_24093730_p	CTSC	34	35	44.4174	42.8661	CTSC	0	0	0	0	CTSC	0	0	0	0
ENSSSCG00000016489_18_8482301_8482330_m	WEE2	34	38	44.4174	46.5403	WEE2	0	0	0	0	WEE2	0	0	0	0
ENSSSCG00000021284_4_1915957_1915986_p	GPR20	34	27	44.4174	33.0681	GPR20	0	0	0	0	GPR20	0	0	0	0
ENSSSCG00000011935_13_158919292_158919321_p	ENSSSCG00000011935	34	50	44.4174	61.2372	ENSSSCG00000011935	0	0	0	0	ENSSSCG00000011935	0	0	0	0
ENSSSCG00000001791_7_56381599_56381628_p	ENSSSCG00000001791	34	24	44.4174	29.3939	ENSSSCG00000001791	0	0	0	0	ENSSSCG00000001791	0	0	0	0
ENSSSCG00000011897_13_150080726_150080755_p	ENSSSCG00000011897	34	39	44.4174	47.765	ENSSSCG00000011897	0	0	0	0	ENSSSCG00000011897	0	0	0	0
ENSSSCG00000009007_8_80052429_80052458_m	ENSSSCG00000009007	34	36	44.4174	44.0908	ENSSSCG00000009007	0	0	0	0	ENSSSCG00000009007	0	0	0	0
ENSSSCG00000026169_2_75765387_75765416_p	MFSD12	34	26	44.4174	31.8434	MFSD12	0	0	0	0	MFSD12	0	0	0	0
ENSSSCG00000022958_6_48273870_48273899_m	ZC3H4	34	46	44.4174	56.3383	ZC3H4	0	0	0	0	ZC3H4	0	0	0	0
ENSSSCG00000003515_6_73859409_73859438_m	ENSSSCG00000003515	34	18	44.4174	22.0454	ENSSSCG00000003515	0	0	0	0	ENSSSCG00000003515	0	0	0	0
ENSSSCG00000023747_12_62506866_62506895_m	ENSSSCG00000023747	33	35	43.111	42.8661	ENSSSCG00000023747	0	0	0	0	ENSSSCG00000023747	0	0	0	0
ntc_6717_6746_m	ntc_6717_6746_m	33	36	43.111	44.0908	ntc_6717_6746_m	0	0	0	0	ntc_6717_6746_m	0	0	0	0
ENSSSCG00000013885_2_59547732_59547761_m	FCHO1	33	41	43.111	50.2145	FCHO1	0	0	0	0	FCHO1	0	0	0	0
ENSSSCG00000014454_2_158587340_158587369_m	ENSSSCG00000014454	33	30	43.111	36.7423	ENSSSCG00000014454	0	0	0	0	ENSSSCG00000014454	0	0	0	0
ENSSSCG00000014177_2_109028030_109028059_m	CHD1	33	28	43.111	34.2929	CHD1	0	0	0	0	CHD1	0	0	0	0
ENSSSCG00000026502_4_109034785_109034814_m	LIX1L	33	39	43.111	47.765	LIX1L	0	0	0	0	LIX1L	0	0	0	0
ENSSSCG00000030311_1_181454565_181454594_p	ENSSSCG00000030311	33	51	43.111	62.462	ENSSSCG00000030311	0	0	0	0	ENSSSCG00000030311	0	0	0	0
ENSSSCG00000008445_3_101024752_101024781_p	SRBD1	33	39	43.111	47.765	SRBD1	0	0	0	0	SRBD1	0	0	0	0
ENSSSCG00000011229_13_19678455_19678484_m	STT3B	33	46	43.111	56.3383	STT3B	0	0	0	0	STT3B	0	0	0	0
ENSSSCG00000022869_9_118060651_118060680_p	BCAP29	33	51	43.111	62.462	BCAP29	0	0	0	0	BCAP29	0	0	0	0
ENSSSCG00000014092_2_87384429_87384458_m	S100Z	33	44	43.111	53.8888	S100Z	0	0	0	0	S100Z	0	0	0	0
ENSSSCG00000003453_6_67398020_67398049_m	ENSSSCG00000003453	33	39	43.111	47.765	ENSSSCG00000003453	0	0	0	0	ENSSSCG00000003453	0	0	0	0
ENSSSCG00000008874_8_49394112_49394141_m	TMEM144	33	20	43.111	24.4949	TMEM144	0	0	0	0	TMEM144	0	0	0	0
ENSSSCG00000003882_6_151010544_151010573_m	SLC5A9	33	37	43.111	45.3156	SLC5A9	0	0	0	0	SLC5A9	0	0	0	0
ENSSSCG00000022449_1_293613014_293613043_m	ENSSSCG00000022449	33	27	43.111	33.0681	ENSSSCG00000022449	0	0	0	0	ENSSSCG00000022449	0	0	0	0
ENSSSCG00000008625_3_133853386_133853415_p	NTSR2	32	34	41.8046	41.6413	NTSR2	0	0	0	0	NTSR2	0	0	0	0
ENSSSCG00000023349_3_18305239_18305268_p	ZNF768	32	43	41.8046	52.664	ZNF768	0	0	0	0	ZNF768	0	0	0	0
ENSSSCG00000006947_4_143325279_143325308_m	SYDE2	32	33	41.8046	40.4166	SYDE2	0	0	0	0	SYDE2	0	0	0	0
ENSSSCG00000014375_2_148340495_148340524_m	HARS	32	35	41.8046	42.8661	HARS	0	0	0	0	HARS	0	0	0	0
ENSSSCG00000013585_2_71757043_71757072_p	EVI5L	32	42	41.8046	51.4393	EVI5L	0	0	0	0	EVI5L	0	0	0	0
ENSSSCG00000012652_X_122154433_122154462_m	SASH3	32	43	41.8046	52.664	SASH3	0	0	0	0	SASH3	0	0	0	0
ENSSSCG00000027064_13_150089961_150089990_p	ENSSSCG00000027064	32	49	41.8046	60.0125	ENSSSCG00000027064	0	0	0	0	ENSSSCG00000027064	0	0	0	0
ENSSSCG00000030081_15_117987273_117987302_p	ENSSSCG00000030081	32	27	41.8046	33.0681	ENSSSCG00000030081	0	0	0	0	ENSSSCG00000030081	0	0	0	0
ENSSSCG00000001204_7_24037457_24037486_p	ZKSCAN4	32	36	41.8046	44.0908	ZKSCAN4	0	0	0	0	ZKSCAN4	0	0	0	0
ENSSSCG00000024996_GL895197.2_2654_2683_p	ENSSSCG00000024996	32	30	41.8046	36.7423	ENSSSCG00000024996	0	0	0	0	ENSSSCG00000024996	0	0	0	0
ENSSSCG00000027019_13_40204466_40204495_p	ENSSSCG00000027019	32	26	41.8046	31.8434	ENSSSCG00000027019	0	0	0	0	ENSSSCG00000027019	0	0	0	0
ENSSSCG00000021033_GL894171.2_11213_11242_p	ENSSSCG00000021033	32	34	41.8046	41.6413	ENSSSCG00000021033	0	0	0	0	ENSSSCG00000021033	0	0	0	0
ENSSSCG00000015302_9_76917341_76917370_m	ENSSSCG00000015302	32	25	41.8046	30.6186	ENSSSCG00000015302	0	0	0	0	ENSSSCG00000015302	0	0	0	0
ENSSSCG00000029874_12_40615250_40615279_m	DUSP14	32	58	41.8046	71.0352	DUSP14	0	0	0	0	DUSP14	0	0	0	0
ENSSSCG00000024678_6_59908014_59908043_p	ENSSSCG00000024678	32	49	41.8046	60.0125	ENSSSCG00000024678	0	0	0	0	ENSSSCG00000024678	0	0	0	0
ENSSSCG00000014833_9_9149487_9149516_m	UCP2	32	22	41.8046	26.9444	UCP2	0	0	0	0	UCP2	0	0	0	0
ENSSSCG00000022908_JH118783.1_25306_25335_m	HACD1	31	31	40.4982	37.9671	HACD1	0	0	0	0	HACD1	0	0	0	0
ENSSSCG00000023349_3_18305240_18305269_p	ZNF768	31	49	40.4982	60.0125	ZNF768	0	0	0	0	ZNF768	0	0	0	0
ENSSSCG00000021298_9_85990643_85990672_m	ENSSSCG00000021298	31	32	40.4982	39.1918	ENSSSCG00000021298	0	0	0	0	ENSSSCG00000021298	0	0	0	0
ENSSSCG00000009331_11_7410436_7410465_m	MEDAG	31	40	40.4982	48.9898	MEDAG	0	0	0	0	MEDAG	0	0	0	0
ENSSSCG00000028551_1_292560503_292560532_m	ENSSSCG00000028551	31	27	40.4982	33.0681	ENSSSCG00000028551	0	0	0	0	ENSSSCG00000028551	0	0	0	0
ENSSSCG00000012190_X_23773408_23773437_m	MAGEB5	31	30	40.4982	36.7423	MAGEB5	0	0	0	0	MAGEB5	0	0	0	0
ENSSSCG00000000910_5_93713573_93713602_p	SOCS2	31	22	40.4982	26.9444	SOCS2	0	0	0	0	SOCS2	0	0	0	0
ENSSSCG00000008443_3_100183020_100183049_m	EPAS1	31	38	40.4982	46.5403	EPAS1	0	0	0	0	EPAS1	0	0	0	0
ENSSSCG00000010969_10_36294100_36294129_m	GALT	31	21	40.4982	25.7196	GALT	0	0	0	0	GALT	0	0	0	0
ENSSSCG00000003957_6_155556391_155556420_p	ENSSSCG00000003957	31	51	40.4982	62.462	ENSSSCG00000003957	0	0	0	0	ENSSSCG00000003957	0	0	0	0
ENSSSCG00000021852_15_139556755_139556784_m	FAM124B	31	34	40.4982	41.6413	FAM124B	0	0	0	0	FAM124B	0	0	0	0
ENSSSCG00000011765_13_126875335_126875364_p	ENSSSCG00000011765	31	44	40.4982	53.8888	ENSSSCG00000011765	0	0	0	0	ENSSSCG00000011765	0	0	0	0
ENSSSCG00000014792_9_6916482_6916511_p	STIM1	31	46	40.4982	56.3383	STIM1	0	0	0	0	STIM1	0	0	0	0
ENSSSCG00000025643_9_119210888_119210917_p	ENSSSCG00000025643	31	27	40.4982	33.0681	ENSSSCG00000025643	0	0	0	0	ENSSSCG00000025643	0	0	0	0
ENSSSCG00000023660_10_16635912_16635941_m	PARP1	31	24	40.4982	29.3939	PARP1	0	0	0	0	PARP1	0	0	0	0
ntc_12084_12113_p	ntc_12084_12113_p	30	23	39.1918	28.1691	ntc_12084_12113_p	0	0	0	0	ntc_12084_12113_p	0	0	0	0
ENSSSCG00000005713_1_305296985_305297014_m	PLPP7	30	27	39.1918	33.0681	PLPP7	0	0	0	0	PLPP7	0	0	0	0
ENSSSCG00000015882_15_73586448_73586477_m	BAZ2B	30	37	39.1918	45.3156	BAZ2B	0	0	0	0	BAZ2B	0	0	0	0
ENSSSCG00000014915_9_22417006_22417035_p	ENSSSCG00000014915	30	26	39.1918	31.8434	ENSSSCG00000014915	0	0	0	0	ENSSSCG00000014915	0	0	0	0
ENSSSCG00000021023_13_205664077_205664106_p	SCAF4	30	34	39.1918	41.6413	SCAF4	0	0	0	0	SCAF4	0	0	0	0
ENSSSCG00000017395_12_20433718_20433747_m	FAM134C	30	35	39.1918	42.8661	FAM134C	0	0	0	0	FAM134C	0	0	0	0
ENSSSCG00000007065_17_21871702_21871731_p	ENSSSCG00000007065	30	29	39.1918	35.5176	ENSSSCG00000007065	0	0	0	0	ENSSSCG00000007065	0	0	0	0
ntc_6132_6161_m	ntc_6132_6161_m	30	48	39.1918	58.7878	ntc_6132_6161_m	0	0	0	0	ntc_6132_6161_m	0	0	0	0
ENSSSCG00000000276_5_19155198_19155227_p	TARBP2	30	24	39.1918	29.3939	TARBP2	0	0	0	0	TARBP2	0	0	0	0
ENSSSCG00000006567_4_104640616_104640645_m	CRTC2	30	26	39.1918	31.8434	CRTC2	0	0	0	0	CRTC2	0	0	0	0
ENSSSCG00000013619_2_70425078_70425107_m	SWSAP1	30	29	39.1918	35.5176	SWSAP1	0	0	0	0	SWSAP1	0	0	0	0
ENSSSCG00000006225_4_77250032_77250061_m	TTPA	30	26	39.1918	31.8434	TTPA	0	0	0	0	TTPA	0	0	0	0
ENSSSCG00000025543_8_112123978_112124007_p	FABP2	30	26	39.1918	31.8434	FABP2	0	0	0	0	FABP2	0	0	0	0
ENSSSCG00000013496_2_75065497_75065526_p	SIRT6	30	38	39.1918	46.5403	SIRT6	0	0	0	0	SIRT6	0	0	0	0
ENSSSCG00000024064_11_3465881_3465910_p	RNF6	29	53	37.8854	64.9115	RNF6	0	0	0	0	RNF6	0	0	0	0
ENSSSCG00000012196_X_28068844_28068873_m	IL1RAPL1	29	19	37.8854	23.2702	IL1RAPL1	0	0	0	0	IL1RAPL1	0	0	0	0
ENSSSCG00000011939_13_159846600_159846629_p	RETNLB	29	31	37.8854	37.9671	RETNLB	0	0	0	0	RETNLB	0	0	0	0
ENSSSCG00000016002_15_94166608_94166637_m	CCDC141	29	48	37.8854	58.7878	CCDC141	0	0	0	0	CCDC141	0	0	0	0
ENSSSCG00000017249_12_8065054_8065083_p	SSTR2	29	35	37.8854	42.8661	SSTR2	0	0	0	0	SSTR2	0	0	0	0
ENSSSCG00000000660_5_65317835_65317864_p	A2M	29	31	37.8854	37.9671	A2M	0	0	0	0	A2M	0	0	0	0
ENSSSCG00000005193_1_233677925_233677954_p	TYRP1	29	31	37.8854	37.9671	TYRP1	0	0	0	0	TYRP1	0	0	0	0
ENSSSCG00000004451_1_92680680_92680709_p	RIPPLY2	29	25	37.8854	30.6186	RIPPLY2	0	0	0	0	RIPPLY2	0	0	0	0
ENSSSCG00000000527_5_44017946_44017975_m	SYT10	29	25	37.8854	30.6186	SYT10	0	0	0	0	SYT10	0	0	0	0
ntc_7988_8017_m	ntc_7988_8017_m	29	25	37.8854	30.6186	ntc_7988_8017_m	0	0	0	0	ntc_7988_8017_m	0	0	0	0
ENSSSCG00000013481_2_75787899_75787928_p	FZR1	29	26	37.8854	31.8434	FZR1	0	0	0	0	FZR1	0	0	0	0
ENSSSCG00000022547_17_40347258_40347287_p	ENSSSCG00000022547	29	43	37.8854	52.664	ENSSSCG00000022547	0	0	0	0	ENSSSCG00000022547	0	0	0	0
ENSSSCG00000006191_4_70330806_70330835_m	XKR9	29	23	37.8854	28.1691	XKR9	0	0	0	0	XKR9	0	0	0	0
ENSSSCG00000017346_12_18730472_18730501_p	EFTUD2	29	18	37.8854	22.0454	EFTUD2	0	0	0	0	EFTUD2	0	0	0	0
ENSSSCG00000015027_9_44434287_44434316_p	HSPB2	28	40	36.579	48.9898	HSPB2	0	0	0	0	HSPB2	0	0	0	0
ENSSSCG00000009951_14_45644893_45644922_m	SGSM1	28	39	36.579	47.765	SGSM1	0	0	0	0	SGSM1	0	0	0	0
ENSSSCG00000028856_13_131545733_131545762_m	ABCF3	28	25	36.579	30.6186	ABCF3	0	0	0	0	ABCF3	0	0	0	0
ENSSSCG00000002896_6_40626196_40626225_m	ENSSSCG00000002896	28	37	36.579	45.3156	ENSSSCG00000002896	0	0	0	0	ENSSSCG00000002896	0	0	0	0
ENSSSCG00000012345_X_53758732_53758761_m	PFKFB1	28	23	36.579	28.1691	PFKFB1	0	0	0	0	PFKFB1	0	0	0	0
ENSSSCG00000008802_8_34823363_34823392_m	BEND4	28	18	36.579	22.0454	BEND4	0	0	0	0	BEND4	0	0	0	0
ENSSSCG00000005752_1_308664946_308664975_p	PAEP	28	31	36.579	37.9671	PAEP	0	0	0	0	PAEP	0	0	0	0
ENSSSCG00000021972_X_143576708_143576737_m	UBL4A	28	28	36.579	34.2929	UBL4A	0	0	0	0	UBL4A	0	0	0	0
ENSSSCG00000023844_JH118468.1_12515_12544_p	ENSSSCG00000023844	28	27	36.579	33.0681	ENSSSCG00000023844	0	0	0	0	ENSSSCG00000023844	0	0	0	0
ENSSSCG00000029169_1_300142347_300142376_p	ENSSSCG00000029169	28	32	36.579	39.1918	ENSSSCG00000029169	0	0	0	0	ENSSSCG00000029169	0	0	0	0
ENSSSCG00000006486_4_102429971_102430000_p	TSACC	28	48	36.579	58.7878	TSACC	0	0	0	0	TSACC	0	0	0	0
ENSSSCG00000024606_8_42492323_42492352_p	ENSSSCG00000024606	28	28	36.579	34.2929	ENSSSCG00000024606	0	0	0	0	ENSSSCG00000024606	0	0	0	0
ENSSSCG00000014989_9_37650831_37650860_p	DCUN1D5	28	36	36.579	44.0908	DCUN1D5	0	0	0	0	DCUN1D5	0	0	0	0
ENSSSCG00000017216_12_6232309_6232338_m	ENSSSCG00000017216	28	24	36.579	29.3939	ENSSSCG00000017216	0	0	0	0	ENSSSCG00000017216	0	0	0	0
ENSSSCG00000009387_11_17077884_17077913_m	DLEU7	28	29	36.579	35.5176	DLEU7	0	0	0	0	DLEU7	0	0	0	0
ENSSSCG00000023618_X_124267424_124267453_m	FRMD7	28	33	36.579	40.4166	FRMD7	0	0	0	0	FRMD7	0	0	0	0
ENSSSCG00000001067_7_13884130_13884159_p	STMND1	28	31	36.579	37.9671	STMND1	0	0	0	0	STMND1	0	0	0	0
ENSSSCG00000000724_5_68198032_68198061_p	FGF6	27	27	35.2727	33.0681	FGF6	0	0	0	0	FGF6	0	0	0	0
ENSSSCG00000009002_8_79827061_79827090_p	TLR2	27	19	35.2727	23.2702	TLR2	0	0	0	0	TLR2	0	0	0	0
ENSSSCG00000007438_17_53885107_53885136_m	NCOA5	27	29	35.2727	35.5176	NCOA5	0	0	0	0	NCOA5	0	0	0	0
ENSSSCG00000012467_X_80885128_80885157_p	KLHL4	27	16	35.2727	19.5959	KLHL4	0	0	0	0	KLHL4	0	0	0	0
ENSSSCG00000022093_JH118636.1_37_66_p	ENSSSCG00000022093	27	28	35.2727	34.2929	ENSSSCG00000022093	0	0	0	0	ENSSSCG00000022093	0	0	0	0
ENSSSCG00000007721_3_11454324_11454353_m	GTF2I	27	26	35.2727	31.8434	GTF2I	0	0	0	0	GTF2I	0	0	0	0
ENSSSCG00000018015_12_59195946_59195975_m	ENSSSCG00000018015	27	46	35.2727	56.3383	ENSSSCG00000018015	0	0	0	0	ENSSSCG00000018015	0	0	0	0
ENSSSCG00000008302_3_72715901_72715930_m	FBXO41	27	29	35.2727	35.5176	FBXO41	0	0	0	0	FBXO41	0	0	0	0
ENSSSCG00000027779_2_77603690_77603719_p	TMEM259	27	26	35.2727	31.8434	TMEM259	0	0	0	0	TMEM259	0	0	0	0
ENSSSCG00000009458_11_49357624_49357653_p	ENSSSCG00000009458	27	34	35.2727	41.6413	ENSSSCG00000009458	0	0	0	0	ENSSSCG00000009458	0	0	0	0
ENSSSCG00000008785_8_31682050_31682079_m	FAM114A1	27	25	35.2727	30.6186	FAM114A1	0	0	0	0	FAM114A1	0	0	0	0
ENSSSCG00000015083_9_50267843_50267872_m	ENSSSCG00000015083	27	48	35.2727	58.7878	ENSSSCG00000015083	0	0	0	0	ENSSSCG00000015083	0	0	0	0
ENSSSCG00000013621_2_70407286_70407315_m	CCDC159	27	27	35.2727	33.0681	CCDC159	0	0	0	0	CCDC159	0	0	0	0
ENSSSCG00000021112_1_187487501_187487530_p	ENSSSCG00000021112	27	33	35.2727	40.4166	ENSSSCG00000021112	0	0	0	0	ENSSSCG00000021112	0	0	0	0
ENSSSCG00000001697_7_44966510_44966539_p	TMEM63B	26	26	33.9663	31.8434	TMEM63B	0	0	0	0	TMEM63B	0	0	0	0
ENSSSCG00000002329_7_100687426_100687455_p	ENSSSCG00000002329	26	34	33.9663	41.6413	ENSSSCG00000002329	0	0	0	0	ENSSSCG00000002329	0	0	0	0
ENSSSCG00000029734_2_158792935_158792964_m	OR5I1	26	32	33.9663	39.1918	OR5I1	0	0	0	0	OR5I1	0	0	0	0
ntc_987_1016_m	ntc_987_1016_m	26	18	33.9663	22.0454	ntc_987_1016_m	0	0	0	0	ntc_987_1016_m	0	0	0	0
ENSSSCG00000009968_14_48310020_48310049_m	TTC28	26	23	33.9663	28.1691	TTC28	0	0	0	0	TTC28	0	0	0	0
ENSSSCG00000006784_4_118809978_118810007_p	FAM212B	26	30	33.9663	36.7423	FAM212B	0	0	0	0	FAM212B	0	0	0	0
ENSSSCG00000017867_12_51619667_51619696_m	EMC6	26	32	33.9663	39.1918	EMC6	0	0	0	0	EMC6	0	0	0	0
ENSSSCG00000010316_14_83544716_83544745_m	KAT6B	26	37	33.9663	45.3156	KAT6B	0	0	0	0	KAT6B	0	0	0	0
ENSSSCG00000001559_7_36888384_36888413_m	PNPLA1	26	19	33.9663	23.2702	PNPLA1	0	0	0	0	PNPLA1	0	0	0	0
ENSSSCG00000001220_7_24541916_24541945_m	ENSSSCG00000001220	26	23	33.9663	28.1691	ENSSSCG00000001220	0	0	0	0	ENSSSCG00000001220	0	0	0	0
ENSSSCG00000016261_15_144893546_144893575_p	ENSSSCG00000016261	26	33	33.9663	40.4166	ENSSSCG00000016261	0	0	0	0	ENSSSCG00000016261	0	0	0	0
ENSSSCG00000024424_4_16400943_16400972_m	FAM91A1	26	24	33.9663	29.3939	FAM91A1	0	0	0	0	FAM91A1	0	0	0	0
ENSSSCG00000008885_8_53594765_53594794_p	ENSSSCG00000008885	26	25	33.9663	30.6186	ENSSSCG00000008885	0	0	0	0	ENSSSCG00000008885	0	0	0	0
ENSSSCG00000024783_1_141612263_141612292_m	ENSSSCG00000024783	26	33	33.9663	40.4166	ENSSSCG00000024783	0	0	0	0	ENSSSCG00000024783	0	0	0	0
ENSSSCG00000006494_4_102592952_102592981_m	SLC25A44	26	21	33.9663	25.7196	SLC25A44	0	0	0	0	SLC25A44	0	0	0	0
ENSSSCG00000004013_1_2322568_2322597_m	ENSSSCG00000004013	26	19	33.9663	23.2702	ENSSSCG00000004013	0	0	0	0	ENSSSCG00000004013	0	0	0	0
ENSSSCG00000023706_4_119419432_119419461_m	CHIA	26	29	33.9663	35.5176	CHIA	0	0	0	0	CHIA	0	0	0	0
ENSSSCG00000006833_4_121300510_121300539_m	ENSSSCG00000006833	26	23	33.9663	28.1691	ENSSSCG00000006833	0	0	0	0	ENSSSCG00000006833	0	0	0	0
ENSSSCG00000009492_11_69856765_69856794_m	GPR180	26	35	33.9663	42.8661	GPR180	0	0	0	0	GPR180	0	0	0	0
ENSSSCG00000027025_13_131880319_131880348_m	ENSSSCG00000027025	26	30	33.9663	36.7423	ENSSSCG00000027025	0	0	0	0	ENSSSCG00000027025	0	0	0	0
ENSSSCG00000027114_6_146913940_146913969_m	PODN	26	30	33.9663	36.7423	PODN	0	0	0	0	PODN	0	0	0	0
ENSSSCG00000012266_X_46154287_46154316_p	SLC9A7	26	39	33.9663	47.765	SLC9A7	0	0	0	0	SLC9A7	0	0	0	0
ENSSSCG00000013901_2_59215323_59215352_m	IFI30	26	28	33.9663	34.2929	IFI30	0	0	0	0	IFI30	0	0	0	0
ENSSSCG00000006189_4_69915819_69915848_p	EYA1	26	36	33.9663	44.0908	EYA1	0	0	0	0	EYA1	0	0	0	0
ENSSSCG00000017264_12_12369592_12369621_m	AMZ2	26	33	33.9663	40.4166	AMZ2	0	0	0	0	AMZ2	0	0	0	0
ENSSSCG00000012169_X_20434086_20434115_p	DDX53	26	28	33.9663	34.2929	DDX53	0	0	0	0	DDX53	0	0	0	0
ENSSSCG00000011939_13_159846599_159846628_p	RETNLB	26	29	33.9663	35.5176	RETNLB	0	0	0	0	RETNLB	0	0	0	0
ENSSSCG00000016603_18_25256969_25256998_p	ENSSSCG00000016603	25	21	32.6599	25.7196	ENSSSCG00000016603	0	0	0	0	ENSSSCG00000016603	0	0	0	0
ENSSSCG00000014250_JH118443.1_108539_108568_p	ENSSSCG00000014250	25	35	32.6599	42.8661	ENSSSCG00000014250	0	0	0	0	ENSSSCG00000014250	0	0	0	0
ENSSSCG00000025705_JH118511.1_60438_60467_p	ENSSSCG00000025705	25	25	32.6599	30.6186	ENSSSCG00000025705	0	0	0	0	ENSSSCG00000025705	0	0	0	0
ENSSSCG00000002927_6_40749500_40749529_p	LRFN3	25	28	32.6599	34.2929	LRFN3	0	0	0	0	LRFN3	0	0	0	0
ENSSSCG00000022976_7_44195657_44195686_m	ENSSSCG00000022976	25	32	32.6599	39.1918	ENSSSCG00000022976	0	0	0	0	ENSSSCG00000022976	0	0	0	0
ENSSSCG00000021429_13_192513305_192513334_m	C21orf91	25	32	32.6599	39.1918	C21orf91	0	0	0	0	C21orf91	0	0	0	0
ENSSSCG00000008159_3_54492888_54492917_m	IL1RL1	25	25	32.6599	30.6186	IL1RL1	0	0	0	0	IL1RL1	0	0	0	0
ENSSSCG00000030536_15_116804953_116804982_m	ENSSSCG00000030536	25	33	32.6599	40.4166	ENSSSCG00000030536	0	0	0	0	ENSSSCG00000030536	0	0	0	0
ENSSSCG00000023679_13_117244897_117244926_p	LRRIQ4	25	20	32.6599	24.4949	LRRIQ4	0	0	0	0	LRRIQ4	0	0	0	0
ENSSSCG00000016625_18_30264640_30264669_p	CTTNBP2	25	18	32.6599	22.0454	CTTNBP2	0	0	0	0	CTTNBP2	0	0	0	0
ENSSSCG00000005951_4_8534416_8534445_m	ENSSSCG00000005951	25	30	32.6599	36.7423	ENSSSCG00000005951	0	0	0	0	ENSSSCG00000005951	0	0	0	0
ENSSSCG00000004525_1_110614568_110614597_p	MEX3C	25	25	32.6599	30.6186	MEX3C	0	0	0	0	MEX3C	0	0	0	0
ENSSSCG00000009768_14_31022889_31022918_p	TCTN2	25	28	32.6599	34.2929	TCTN2	0	0	0	0	TCTN2	0	0	0	0
ENSSSCG00000013408_2_52577587_52577616_p	ADM	25	39	32.6599	47.765	ADM	0	0	0	0	ADM	0	0	0	0
ENSSSCG00000023700_2_57226792_57226821_p	OR13G1	25	25	32.6599	30.6186	OR13G1	0	0	0	0	OR13G1	0	0	0	0
ENSSSCG00000017032_16_68456751_68456780_m	ENSSSCG00000017032	25	28	32.6599	34.2929	ENSSSCG00000017032	0	0	0	0	ENSSSCG00000017032	0	0	0	0
ENSSSCG00000002954_6_42710359_42710388_m	SPINT2	25	24	32.6599	29.3939	SPINT2	0	0	0	0	SPINT2	0	0	0	0
ENSSSCG00000021276_9_75413686_75413715_p	C7orf62	25	30	32.6599	36.7423	C7orf62	0	0	0	0	C7orf62	0	0	0	0
ENSSSCG00000011912_13_155462580_155462609_p	ENSSSCG00000011912	25	32	32.6599	39.1918	ENSSSCG00000011912	0	0	0	0	ENSSSCG00000011912	0	0	0	0
ENSSSCG00000014795_9_7198317_7198346_m	ART1	25	22	32.6599	26.9444	ART1	0	0	0	0	ART1	0	0	0	0
ENSSSCG00000021745_6_156110970_156110999_m	ERMAP	25	25	32.6599	30.6186	ERMAP	0	0	0	0	ERMAP	0	0	0	0
ENSSSCG00000022623_11_18915872_18915901_m	CDADC1	24	17	31.3535	20.8207	CDADC1	0	0	0	0	CDADC1	0	0	0	0
ENSSSCG00000010509_14_117787662_117787691_m	PIK3AP1	24	20	31.3535	24.4949	PIK3AP1	0	0	0	0	PIK3AP1	0	0	0	0
ENSSSCG00000014179_2_110537093_110537122_p	FAM174A	24	25	31.3535	30.6186	FAM174A	0	0	0	0	FAM174A	0	0	0	0
ENSSSCG00000009015_8_81856740_81856769_m	ENSSSCG00000009015	24	17	31.3535	20.8207	ENSSSCG00000009015	0	0	0	0	ENSSSCG00000009015	0	0	0	0
ENSSSCG00000024421_9_3484411_3484440_m	ENSSSCG00000024421	24	26	31.3535	31.8434	ENSSSCG00000024421	0	0	0	0	ENSSSCG00000024421	0	0	0	0
ENSSSCG00000024691_JH118898.1_122807_122836_m	ENSSSCG00000024691	24	45	31.3535	55.1135	ENSSSCG00000024691	0	0	0	0	ENSSSCG00000024691	0	0	0	0
ENSSSCG00000025688_3_17386581_17386610_p	COX6A2	24	31	31.3535	37.9671	COX6A2	0	0	0	0	COX6A2	0	0	0	0
ENSSSCG00000013731_2_66449698_66449727_p	DNASE2	24	28	31.3535	34.2929	DNASE2	0	0	0	0	DNASE2	0	0	0	0
ENSSSCG00000006989_17_5937523_5937552_p	ENSSSCG00000006989	24	24	31.3535	29.3939	ENSSSCG00000006989	0	0	0	0	ENSSSCG00000006989	0	0	0	0
ENSSSCG00000005174_1_227420657_227420686_m	RRAGA	24	19	31.3535	23.2702	RRAGA	0	0	0	0	RRAGA	0	0	0	0
ENSSSCG00000013167_2_12527001_12527030_p	OR9Q2	24	16	31.3535	19.5959	OR9Q2	0	0	0	0	OR9Q2	0	0	0	0
ENSSSCG00000007897_3_32446530_32446559_m	ENSSSCG00000007897	24	30	31.3535	36.7423	ENSSSCG00000007897	0	0	0	0	ENSSSCG00000007897	0	0	0	0
ENSSSCG00000021237_1_259909856_259909885_m	ENSSSCG00000021237	24	22	31.3535	26.9444	ENSSSCG00000021237	0	0	0	0	ENSSSCG00000021237	0	0	0	0
ENSSSCG00000003927_6_154051549_154051578_p	TCTEX1D4	24	16	31.3535	19.5959	TCTEX1D4	0	0	0	0	TCTEX1D4	0	0	0	0
ENSSSCG00000007812_3_19051034_19051063_p	XPO6	24	24	31.3535	29.3939	XPO6	0	0	0	0	XPO6	0	0	0	0
ENSSSCG00000025080_1_144286882_144286911_p	ENSSSCG00000025080	24	21	31.3535	25.7196	ENSSSCG00000025080	0	0	0	0	ENSSSCG00000025080	0	0	0	0
ENSSSCG00000002379_7_104108995_104109024_p	ACYP1	24	32	31.3535	39.1918	ACYP1	0	0	0	0	ACYP1	0	0	0	0
ENSSSCG00000025845_10_78752225_78752254_m	ENSSSCG00000025845	24	29	31.3535	35.5176	ENSSSCG00000025845	0	0	0	0	ENSSSCG00000025845	0	0	0	0
ENSSSCG00000006569_4_104801527_104801556_m	SLC27A3	24	16	31.3535	19.5959	SLC27A3	0	0	0	0	SLC27A3	0	0	0	0
ENSSSCG00000008925_8_69911250_69911279_m	GNRHR	24	24	31.3535	29.3939	GNRHR	0	0	0	0	GNRHR	0	0	0	0
ENSSSCG00000013268_2_17949952_17949981_p	C11orf94	24	35	31.3535	42.8661	C11orf94	0	0	0	0	C11orf94	0	0	0	0
ENSSSCG00000001699_7_45086150_45086179_m	ENSSSCG00000001699	24	38	31.3535	46.5403	ENSSSCG00000001699	0	0	0	0	ENSSSCG00000001699	0	0	0	0
ENSSSCG00000005106_1_212992296_212992325_p	NTRK3	24	22	31.3535	26.9444	NTRK3	0	0	0	0	NTRK3	0	0	0	0
ENSSSCG00000006968_17_745106_745135_m	LONRF1	24	37	31.3535	45.3156	LONRF1	0	0	0	0	LONRF1	0	0	0	0
ENSSSCG00000024295_13_99095569_99095598_p	SIAH2	23	30	30.0471	36.7423	SIAH2	0	0	0	0	SIAH2	0	0	0	0
ENSSSCG00000028921_9_53197932_53197961_m	ENSSSCG00000028921	23	21	30.0471	25.7196	ENSSSCG00000028921	0	0	0	0	ENSSSCG00000028921	0	0	0	0
ENSSSCG00000007857_3_26060526_26060555_p	ACSM3	23	20	30.0471	24.4949	ACSM3	0	0	0	0	ACSM3	0	0	0	0
ENSSSCG00000029979_6_57901348_57901377_p	ENSSSCG00000029979	23	18	30.0471	22.0454	ENSSSCG00000029979	0	0	0	0	ENSSSCG00000029979	0	0	0	0
ENSSSCG00000006107_4_46194347_46194376_p	PDP1	23	20	30.0471	24.4949	PDP1	0	0	0	0	PDP1	0	0	0	0
ENSSSCG00000028519_1_84973223_84973252_p	ENSSSCG00000028519	23	17	30.0471	20.8207	ENSSSCG00000028519	0	0	0	0	ENSSSCG00000028519	0	0	0	0
ENSSSCG00000024564_3_61451533_61451562_p	IMMT	23	30	30.0471	36.7423	IMMT	0	0	0	0	IMMT	0	0	0	0
ENSSSCG00000000209_5_16240388_16240417_m	NCKAP5L	23	13	30.0471	15.9217	NCKAP5L	0	0	0	0	NCKAP5L	0	0	0	0
ENSSSCG00000028692_3_88261416_88261445_m	ENSSSCG00000028692	23	21	30.0471	25.7196	ENSSSCG00000028692	0	0	0	0	ENSSSCG00000028692	0	0	0	0
ENSSSCG00000008165_3_55396052_55396081_p	RFX8	23	20	30.0471	24.4949	RFX8	0	0	0	0	RFX8	0	0	0	0
ENSSSCG00000016059_15_107069203_107069232_m	STAT4	23	13	30.0471	15.9217	STAT4	0	0	0	0	STAT4	0	0	0	0
ENSSSCG00000006242_4_82119210_82119239_p	IMPAD1	23	16	30.0471	19.5959	IMPAD1	0	0	0	0	IMPAD1	0	0	0	0
ENSSSCG00000028044_12_39350250_39350279_m	ENSSSCG00000028044	23	31	30.0471	37.9671	ENSSSCG00000028044	0	0	0	0	ENSSSCG00000028044	0	0	0	0
ENSSSCG00000017982_12_55804540_55804569_p	HES7	23	29	30.0471	35.5176	HES7	0	0	0	0	HES7	0	0	0	0
ENSSSCG00000009393_11_18329684_18329713_p	EBPL	23	36	30.0471	44.0908	EBPL	0	0	0	0	EBPL	0	0	0	0
ENSSSCG00000008590_3_121936679_121936708_p	MFSD2B	23	20	30.0471	24.4949	MFSD2B	0	0	0	0	MFSD2B	0	0	0	0
ENSSSCG00000025096_3_7908395_7908424_p	FBXO24	23	29	30.0471	35.5176	FBXO24	0	0	0	0	FBXO24	0	0	0	0
ENSSSCG00000000437_5_24827754_24827783_p	ENSSSCG00000000437	23	29	30.0471	35.5176	ENSSSCG00000000437	0	0	0	0	ENSSSCG00000000437	0	0	0	0
ENSSSCG00000004614_1_130429667_130429696_p	UNC13C	23	40	30.0471	48.9898	UNC13C	0	0	0	0	UNC13C	0	0	0	0
ENSSSCG00000016497_18_9729176_9729205_m	DENND2A	22	20	28.7407	24.4949	DENND2A	0	0	0	0	DENND2A	0	0	0	0
ENSSSCG00000016900_16_36292867_36292896_p	ENSSSCG00000016900	22	23	28.7407	28.1691	ENSSSCG00000016900	0	0	0	0	ENSSSCG00000016900	0	0	0	0
ENSSSCG00000025686_10_14917460_14917489_p	KMO	22	18	28.7407	22.0454	KMO	0	0	0	0	KMO	0	0	0	0
ENSSSCG00000014970_9_31876205_31876234_m	MTMR2	22	27	28.7407	33.0681	MTMR2	0	0	0	0	MTMR2	0	0	0	0
ENSSSCG00000012490_X_90745479_90745508_m	TMEM35	22	22	28.7407	26.9444	TMEM35	0	0	0	0	TMEM35	0	0	0	0
ENSSSCG00000030689_2_141263682_141263711_p	ENSSSCG00000030689	22	17	28.7407	20.8207	ENSSSCG00000030689	0	0	0	0	ENSSSCG00000030689	0	0	0	0
ENSSSCG00000001764_7_53376401_53376430_p	SH2D7	22	15	28.7407	18.3712	SH2D7	0	0	0	0	SH2D7	0	0	0	0
ENSSSCG00000006248_4_82657529_82657558_p	MOS	22	14	28.7407	17.1464	MOS	0	0	0	0	MOS	0	0	0	0
ENSSSCG00000014092_2_87384430_87384459_m	S100Z	22	39	28.7407	47.765	S100Z	0	0	0	0	S100Z	0	0	0	0
ENSSSCG00000025537_5_66208391_66208420_m	PTPN6	22	23	28.7407	28.1691	PTPN6	0	0	0	0	PTPN6	0	0	0	0
ENSSSCG00000012741_X_139814144_139814173_m	MAMLD1	22	28	28.7407	34.2929	MAMLD1	0	0	0	0	MAMLD1	0	0	0	0
ntc_5228_5257_m	ntc_5228_5257_m	22	22	28.7407	26.9444	ntc_5228_5257_m	0	0	0	0	ntc_5228_5257_m	0	0	0	0
ENSSSCG00000030421_X_143691588_143691617_m	GDI1	22	23	28.7407	28.1691	GDI1	0	0	0	0	GDI1	0	0	0	0
ENSSSCG00000016695_18_49636727_49636756_m	ENSSSCG00000016695	22	36	28.7407	44.0908	ENSSSCG00000016695	0	0	0	0	ENSSSCG00000016695	0	0	0	0
ENSSSCG00000007169_17_37209274_37209303_m	TMEM239	22	22	28.7407	26.9444	TMEM239	0	0	0	0	TMEM239	0	0	0	0
ENSSSCG00000003917_6_153309733_153309762_m	TESK2	21	20	27.4343	24.4949	TESK2	0	0	0	0	TESK2	0	0	0	0
ENSSSCG00000029407_9_99262493_99262522_m	SP8	21	16	27.4343	19.5959	SP8	0	0	0	0	SP8	0	0	0	0
ENSSSCG00000030183_12_17872873_17872902_p	ENSSSCG00000030183	21	18	27.4343	22.0454	ENSSSCG00000030183	0	0	0	0	ENSSSCG00000030183	0	0	0	0
ENSSSCG00000012401_X_65029715_65029744_p	ACRC	21	22	27.4343	26.9444	ACRC	0	0	0	0	ACRC	0	0	0	0
ENSSSCG00000016010_15_96620879_96620908_p	ENSSSCG00000016010	21	32	27.4343	39.1918	ENSSSCG00000016010	0	0	0	0	ENSSSCG00000016010	0	0	0	0
ENSSSCG00000022630_3_40693304_40693333_p	FLYWCH2	21	23	27.4343	28.1691	FLYWCH2	0	0	0	0	FLYWCH2	0	0	0	0
ENSSSCG00000025080_1_144286881_144286910_p	ENSSSCG00000025080	21	28	27.4343	34.2929	ENSSSCG00000025080	0	0	0	0	ENSSSCG00000025080	0	0	0	0
ENSSSCG00000011346_13_34292514_34292543_m	PLXNB1	21	21	27.4343	25.7196	PLXNB1	0	0	0	0	PLXNB1	0	0	0	0
ENSSSCG00000025367_13_37243909_37243938_m	IQCF5	21	35	27.4343	42.8661	IQCF5	0	0	0	0	IQCF5	0	0	0	0
ENSSSCG00000020962_12_35387278_35387307_p	DYNLL2	21	22	27.4343	26.9444	DYNLL2	0	0	0	0	DYNLL2	0	0	0	0
ENSSSCG00000002707_6_11973385_11973414_m	GABARAPL2	21	26	27.4343	31.8434	GABARAPL2	0	0	0	0	GABARAPL2	0	0	0	0
ENSSSCG00000006561_4_104633629_104633658_p	SLC39A1	21	31	27.4343	37.9671	SLC39A1	0	0	0	0	SLC39A1	0	0	0	0
ENSSSCG00000003410_6_65147736_65147765_m	CH242-449E16.1	21	18	27.4343	22.0454	CH242-449E16.1	0	0	0	0	CH242-449E16.1	0	0	0	0
ENSSSCG00000024421_9_3484412_3484441_m	ENSSSCG00000024421	21	23	27.4343	28.1691	ENSSSCG00000024421	0	0	0	0	ENSSSCG00000024421	0	0	0	0
ENSSSCG00000030669_GL892750.2_1555_1584_m	ENSSSCG00000030669	21	27	27.4343	33.0681	ENSSSCG00000030669	0	0	0	0	ENSSSCG00000030669	0	0	0	0
ENSSSCG00000008759_8_19971818_19971847_p	ENSSSCG00000008759	21	22	27.4343	26.9444	ENSSSCG00000008759	0	0	0	0	ENSSSCG00000008759	0	0	0	0
ENSSSCG00000014792_9_6891466_6891495_m	STIM1	21	17	27.4343	20.8207	STIM1	0	0	0	0	STIM1	0	0	0	0
ENSSSCG00000000876_5_87695087_87695116_m	SLC17A8	21	15	27.4343	18.3712	SLC17A8	0	0	0	0	SLC17A8	0	0	0	0
ENSSSCG00000006999_17_8283750_8283779_p	ZFP42	21	20	27.4343	24.4949	ZFP42	0	0	0	0	ZFP42	0	0	0	0
ntc_7127_7156_m	ntc_7127_7156_m	21	21	27.4343	25.7196	ntc_7127_7156_m	0	0	0	0	ntc_7127_7156_m	0	0	0	0
ENSSSCG00000020663_18_5538777_5538806_p	ENSSSCG00000020663	21	24	27.4343	29.3939	ENSSSCG00000020663	0	0	0	0	ENSSSCG00000020663	0	0	0	0
ENSSSCG00000001709_7_45756637_45756666_p	ENSSSCG00000001709	21	43	27.4343	52.664	ENSSSCG00000001709	0	0	0	0	ENSSSCG00000001709	0	0	0	0
ENSSSCG00000011672_13_90138619_90138648_p	RASA2	21	33	27.4343	40.4166	RASA2	0	0	0	0	RASA2	0	0	0	0
ntc_7880_7909_m	ntc_7880_7909_m	21	19	27.4343	23.2702	ntc_7880_7909_m	0	0	0	0	ntc_7880_7909_m	0	0	0	0
ENSSSCG00000021350_4_15177256_15177285_m	KIAA0196	21	19	27.4343	23.2702	KIAA0196	0	0	0	0	KIAA0196	0	0	0	0
ENSSSCG00000004902_1_177064857_177064886_m	RNF152	21	22	27.4343	26.9444	RNF152	0	0	0	0	RNF152	0	0	0	0
ENSSSCG00000015601_9_144382503_144382532_p	ENSSSCG00000015601	21	33	27.4343	40.4166	ENSSSCG00000015601	0	0	0	0	ENSSSCG00000015601	0	0	0	0
ENSSSCG00000003156_6_49987283_49987312_p	HRC	21	30	27.4343	36.7423	HRC	0	0	0	0	HRC	0	0	0	0
ENSSSCG00000030426_1_303892187_303892216_m	C9orf78	21	17	27.4343	20.8207	C9orf78	0	0	0	0	C9orf78	0	0	0	0
ENSSSCG00000027585_6_44185166_44185195_p	ENSSSCG00000027585	21	20	27.4343	24.4949	ENSSSCG00000027585	0	0	0	0	ENSSSCG00000027585	0	0	0	0
ENSSSCG00000030662_10_57475197_57475226_m	PTF1A	21	20	27.4343	24.4949	PTF1A	0	0	0	0	PTF1A	0	0	0	0
ENSSSCG00000001242_7_25212718_25212747_m	GABBR1	21	11	27.4343	13.4722	GABBR1	0	0	0	0	GABBR1	0	0	0	0
ENSSSCG00000007989_3_41257070_41257099_p	PRR35	21	21	27.4343	25.7196	PRR35	0	0	0	0	PRR35	0	0	0	0
ENSSSCG00000012276_X_47350126_47350155_p	SYN1	20	20	26.1279	24.4949	SYN1	0	0	0	0	SYN1	0	0	0	0
ENSSSCG00000017354_12_19169579_19169608_p	ENSSSCG00000017354	20	19	26.1279	23.2702	ENSSSCG00000017354	0	0	0	0	ENSSSCG00000017354	0	0	0	0
ENSSSCG00000015152_9_56047961_56047990_p	OR4D5	20	17	26.1279	20.8207	OR4D5	0	0	0	0	OR4D5	0	0	0	0
ENSSSCG00000011397_13_35873152_35873181_p	SLC38A3	20	13	26.1279	15.9217	SLC38A3	0	0	0	0	SLC38A3	0	0	0	0
ENSSSCG00000013418_2_77487105_77487134_m	CFD	20	19	26.1279	23.2702	CFD	0	0	0	0	CFD	0	0	0	0
ENSSSCG00000009566_11_86767813_86767842_p	ENSSSCG00000009566	20	25	26.1279	30.6186	ENSSSCG00000009566	0	0	0	0	ENSSSCG00000009566	0	0	0	0
ENSSSCG00000010278_14_80357745_80357774_p	CDH23	20	19	26.1279	23.2702	CDH23	0	0	0	0	CDH23	0	0	0	0
ENSSSCG00000014452_2_158559280_158559309_p	ENSSSCG00000014452	20	24	26.1279	29.3939	ENSSSCG00000014452	0	0	0	0	ENSSSCG00000014452	0	0	0	0
ENSSSCG00000009825_14_33868325_33868354_m	PPTC7	20	13	26.1279	15.9217	PPTC7	0	0	0	0	PPTC7	0	0	0	0
ENSSSCG00000005429_1_276767948_276767977_m	TMEM38B	20	21	26.1279	25.7196	TMEM38B	0	0	0	0	TMEM38B	0	0	0	0
ENSSSCG00000013229_2_16211334_16211363_p	NDUFS3	20	23	26.1279	28.1691	NDUFS3	0	0	0	0	NDUFS3	0	0	0	0
ENSSSCG00000014328_2_145968233_145968262_m	GFRA3	20	19	26.1279	23.2702	GFRA3	0	0	0	0	GFRA3	0	0	0	0
ntc_4915_4944_p	ntc_4915_4944_p	20	8	26.1279	9.79796	ntc_4915_4944_p	0	0	0	0	ntc_4915_4944_p	0	0	0	0
ENSSSCG00000030000_GL895967.2_28493_28522_p	ENSSSCG00000030000	20	27	26.1279	33.0681	ENSSSCG00000030000	0	0	0	0	ENSSSCG00000030000	0	0	0	0
ENSSSCG00000001927_7_65420988_65421017_m	HEXA	20	21	26.1279	25.7196	HEXA	0	0	0	0	HEXA	0	0	0	0
ENSSSCG00000028400_GL893705.2_66591_66620_m	ENSSSCG00000028400	20	28	26.1279	34.2929	ENSSSCG00000028400	0	0	0	0	ENSSSCG00000028400	0	0	0	0
ENSSSCG00000026554_6_58857826_58857855_p	FAM213B	20	11	26.1279	13.4722	FAM213B	0	0	0	0	FAM213B	0	0	0	0
ENSSSCG00000002818_6_17212650_17212679_p	PLLP	20	19	26.1279	23.2702	PLLP	0	0	0	0	PLLP	0	0	0	0
ENSSSCG00000008079_3_44274762_44274791_p	FAM120A	20	29	26.1279	35.5176	FAM120A	0	0	0	0	FAM120A	0	0	0	0
ENSSSCG00000028747_JH118737.1_26425_26454_m	ENSSSCG00000028747	20	16	26.1279	19.5959	ENSSSCG00000028747	0	0	0	0	ENSSSCG00000028747	0	0	0	0
ENSSSCG00000008090_3_45462081_45462110_p	IL1A	20	12	26.1279	14.6969	IL1A	0	0	0	0	IL1A	0	0	0	0
ENSSSCG00000009692_14_15316330_15316359_m	PINX1	20	19	26.1279	23.2702	PINX1	0	0	0	0	PINX1	0	0	0	0
ENSSSCG00000017141_12_1502725_1502754_m	AATK	20	18	26.1279	22.0454	AATK	0	0	0	0	AATK	0	0	0	0
ENSSSCG00000004684_1_141486254_141486283_m	ENSSSCG00000004684	20	10	26.1279	12.2474	ENSSSCG00000004684	0	0	0	0	ENSSSCG00000004684	0	0	0	0
ENSSSCG00000021991_13_216576719_216576748_m	NDUFV3	20	21	26.1279	25.7196	NDUFV3	0	0	0	0	NDUFV3	0	0	0	0
ENSSSCG00000027553_2_13340090_13340119_p	ENSSSCG00000027553	20	26	26.1279	31.8434	ENSSSCG00000027553	0	0	0	0	ENSSSCG00000027553	0	0	0	0
ENSSSCG00000009652_14_10670532_10670561_m	KCTD9	20	16	26.1279	19.5959	KCTD9	0	0	0	0	KCTD9	0	0	0	0
ENSSSCG00000008504_3_110373501_110373530_p	CRIM1	20	15	26.1279	18.3712	CRIM1	0	0	0	0	CRIM1	0	0	0	0
ENSSSCG00000012671_X_123912283_123912312_m	OR13H1	20	24	26.1279	29.3939	OR13H1	0	0	0	0	OR13H1	0	0	0	0
ENSSSCG00000009457_11_48598178_48598207_p	ENSSSCG00000009457	20	11	26.1279	13.4722	ENSSSCG00000009457	0	0	0	0	ENSSSCG00000009457	0	0	0	0
ENSSSCG00000001093_7_20657325_20657354_p	ACOT13	19	25	24.8215	30.6186	ACOT13	0	0	0	0	ACOT13	0	0	0	0
ENSSSCG00000011799_13_133821789_133821818_m	AHSG	19	11	24.8215	13.4722	AHSG	0	0	0	0	AHSG	0	0	0	0
ENSSSCG00000021354_18_14728995_14729024_m	ENSSSCG00000021354	19	17	24.8215	20.8207	ENSSSCG00000021354	0	0	0	0	ENSSSCG00000021354	0	0	0	0
ENSSSCG00000002516_7_128696252_128696281_m	WARS	19	19	24.8215	23.2702	WARS	0	0	0	0	WARS	0	0	0	0
ENSSSCG00000011097_GL892477.1_86757_86786_p	ENSSSCG00000011097	19	17	24.8215	20.8207	ENSSSCG00000011097	0	0	0	0	ENSSSCG00000011097	0	0	0	0
ENSSSCG00000015782_15_52189253_52189282_m	IRF2	19	17	24.8215	20.8207	IRF2	0	0	0	0	IRF2	0	0	0	0
ENSSSCG00000017916_12_54332686_54332715_p	TM4SF5	19	20	24.8215	24.4949	TM4SF5	0	0	0	0	TM4SF5	0	0	0	0
ENSSSCG00000010529_14_118629629_118629658_p	SFRP5	19	16	24.8215	19.5959	SFRP5	0	0	0	0	SFRP5	0	0	0	0
ENSSSCG00000012384_X_63302474_63302503_m	AWAT2	19	19	24.8215	23.2702	AWAT2	0	0	0	0	AWAT2	0	0	0	0
ENSSSCG00000008855_8_45490250_45490279_p	ENSSSCG00000008855	19	20	24.8215	24.4949	ENSSSCG00000008855	0	0	0	0	ENSSSCG00000008855	0	0	0	0
ENSSSCG00000013606_2_71047855_71047884_m	OR2Z1	19	11	24.8215	13.4722	OR2Z1	0	0	0	0	OR2Z1	0	0	0	0
ENSSSCG00000016423_18_3426816_3426845_p	DPP6	19	32	24.8215	39.1918	DPP6	0	0	0	0	DPP6	0	0	0	0
ENSSSCG00000012047_13_207837279_207837308_p	C21orf140	19	8	24.8215	9.79796	C21orf140	0	0	0	0	C21orf140	0	0	0	0
ENSSSCG00000003211_6_51088968_51088997_p	NR1H2	19	11	24.8215	13.4722	NR1H2	0	0	0	0	NR1H2	0	0	0	0
ENSSSCG00000000609_5_61124224_61124253_p	C12orf60	19	31	24.8215	37.9671	C12orf60	0	0	0	0	C12orf60	0	0	0	0
ENSSSCG00000026097_13_130595336_130595365_p	LAMP3	19	11	24.8215	13.4722	LAMP3	0	0	0	0	LAMP3	0	0	0	0
ENSSSCG00000010652_14_136297617_136297646_m	FAM160B1	19	26	24.8215	31.8434	FAM160B1	0	0	0	0	FAM160B1	0	0	0	0
ENSSSCG00000017474_12_22350156_22350185_p	GJD3	19	29	24.8215	35.5176	GJD3	0	0	0	0	GJD3	0	0	0	0
ENSSSCG00000016008_15_95151562_95151591_p	CWC22	19	15	24.8215	18.3712	CWC22	0	0	0	0	CWC22	0	0	0	0
ENSSSCG00000028368_15_122786747_122786776_m	CRYGB	19	6	24.8215	7.34847	CRYGB	0	0	0	0	CRYGB	0	0	0	0
ENSSSCG00000023741_6_134537806_134537835_m	ENSSSCG00000023741	19	33	24.8215	40.4166	ENSSSCG00000023741	0	0	0	0	ENSSSCG00000023741	0	0	0	0
ENSSSCG00000027415_6_9691949_9691978_m	WWOX	19	19	24.8215	23.2702	WWOX	0	0	0	0	WWOX	0	0	0	0
ENSSSCG00000001755_7_52943188_52943217_m	HYKK	19	14	24.8215	17.1464	HYKK	0	0	0	0	HYKK	0	0	0	0
ENSSSCG00000022031_13_91595187_91595216_p	CHST2	19	18	24.8215	22.0454	CHST2	0	0	0	0	CHST2	0	0	0	0
ENSSSCG00000013855_2_61026472_61026501_m	FAM32A	19	29	24.8215	35.5176	FAM32A	0	0	0	0	FAM32A	0	0	0	0
ENSSSCG00000014251_2_135631490_135631519_p	MEGF10	19	31	24.8215	37.9671	MEGF10	0	0	0	0	MEGF10	0	0	0	0
ENSSSCG00000011979_13_170578658_170578687_m	GPR15	19	20	24.8215	24.4949	GPR15	0	0	0	0	GPR15	0	0	0	0
ENSSSCG00000004336_1_68422201_68422230_m	EPHA7	19	17	24.8215	20.8207	EPHA7	0	0	0	0	EPHA7	0	0	0	0
ENSSSCG00000016549_18_18756070_18756099_p	MKLN1	19	22	24.8215	26.9444	MKLN1	0	0	0	0	MKLN1	0	0	0	0
ENSSSCG00000002013_7_80525643_80525672_m	DHRS4	19	25	24.8215	30.6186	DHRS4	0	0	0	0	DHRS4	0	0	0	0
ENSSSCG00000016111_15_117063463_117063492_m	FZD7	19	20	24.8215	24.4949	FZD7	0	0	0	0	FZD7	0	0	0	0
ENSSSCG00000017562_12_26994792_26994821_m	CACNA1G	19	19	24.8215	23.2702	CACNA1G	0	0	0	0	CACNA1G	0	0	0	0
ENSSSCG00000021728_5_7802214_7802243_m	LGALS2	18	21	23.5151	25.7196	LGALS2	0	0	0	0	LGALS2	0	0	0	0
ENSSSCG00000024353_9_5184470_5184499_p	ENSSSCG00000024353	18	20	23.5151	24.4949	ENSSSCG00000024353	0	0	0	0	ENSSSCG00000024353	0	0	0	0
ENSSSCG00000024344_13_32548846_32548875_m	CCR5	18	16	23.5151	19.5959	CCR5	0	0	0	0	CCR5	0	0	0	0
ENSSSCG00000025854_X_127080290_127080319_m	MMGT1	18	20	23.5151	24.4949	MMGT1	0	0	0	0	MMGT1	0	0	0	0
ENSSSCG00000003623_6_84343590_84343619_m	C1orf94	18	36	23.5151	44.0908	C1orf94	0	0	0	0	C1orf94	0	0	0	0
ENSSSCG00000000924_5_99193432_99193461_m	C12orf50	18	27	23.5151	33.0681	C12orf50	0	0	0	0	C12orf50	0	0	0	0
ENSSSCG00000000179_5_15364217_15364246_p	CCDC65	18	16	23.5151	19.5959	CCDC65	0	0	0	0	CCDC65	0	0	0	0
ENSSSCG00000011917_13_155797267_155797296_p	NAA50	18	21	23.5151	25.7196	NAA50	0	0	0	0	NAA50	0	0	0	0
ENSSSCG00000007008_17_10995602_10995631_m	ADAM18	18	14	23.5151	17.1464	ADAM18	0	0	0	0	ADAM18	0	0	0	0
ENSSSCG00000001868_7_61908967_61908996_p	TSPAN3	18	9	23.5151	11.0227	TSPAN3	0	0	0	0	TSPAN3	0	0	0	0
ENSSSCG00000007327_17_45589658_45589687_p	ENSSSCG00000007327	18	11	23.5151	13.4722	ENSSSCG00000007327	0	0	0	0	ENSSSCG00000007327	0	0	0	0
ENSSSCG00000013519_2_74179541_74179570_m	ZNRF4	18	19	23.5151	23.2702	ZNRF4	0	0	0	0	ZNRF4	0	0	0	0
ENSSSCG00000012671_X_123912282_123912311_m	OR13H1	18	24	23.5151	29.3939	OR13H1	0	0	0	0	OR13H1	0	0	0	0
ENSSSCG00000004027_1_4648264_4648293_m	PDE10A	18	10	23.5151	12.2474	PDE10A	0	0	0	0	PDE10A	0	0	0	0
ENSSSCG00000004122_1_22050833_22050862_m	EPM2A	18	20	23.5151	24.4949	EPM2A	0	0	0	0	EPM2A	0	0	0	0
ENSSSCG00000011867_13_146222621_146222650_m	MYLK	18	26	23.5151	31.8434	MYLK	0	0	0	0	MYLK	0	0	0	0
ENSSSCG00000017510_12_23496818_23496847_m	CACNB1	18	14	23.5151	17.1464	CACNB1	0	0	0	0	CACNB1	0	0	0	0
ENSSSCG00000027635_4_24840355_24840384_m	ENSSSCG00000027635	18	24	23.5151	29.3939	ENSSSCG00000027635	0	0	0	0	ENSSSCG00000027635	0	0	0	0
ENSSSCG00000029465_11_324666_324695_p	ENSSSCG00000029465	18	16	23.5151	19.5959	ENSSSCG00000029465	0	0	0	0	ENSSSCG00000029465	0	0	0	0
ENSSSCG00000010239_14_77596514_77596543_m	RUFY2	18	22	23.5151	26.9444	RUFY2	0	0	0	0	RUFY2	0	0	0	0
ENSSSCG00000010074_14_53366686_53366715_m	C22orf15	18	12	23.5151	14.6969	C22orf15	0	0	0	0	C22orf15	0	0	0	0
ENSSSCG00000014985_9_37365444_37365473_p	MMP1	18	20	23.5151	24.4949	MMP1	0	0	0	0	MMP1	0	0	0	0
ENSSSCG00000008332_3_75739666_75739695_p	C2orf42	18	33	23.5151	40.4166	C2orf42	0	0	0	0	C2orf42	0	0	0	0
ENSSSCG00000002834_6_28712940_28712969_p	ENSSSCG00000002834	18	24	23.5151	29.3939	ENSSSCG00000002834	0	0	0	0	ENSSSCG00000002834	0	0	0	0
ENSSSCG00000027822_6_64650741_64650770_p	CORT	18	9	23.5151	11.0227	CORT	0	0	0	0	CORT	0	0	0	0
ENSSSCG00000008564_3_119406083_119406112_p	CIB4	18	30	23.5151	36.7423	CIB4	0	0	0	0	CIB4	0	0	0	0
ENSSSCG00000011600_13_77573711_77573740_p	ENSSSCG00000011600	18	14	23.5151	17.1464	ENSSSCG00000011600	0	0	0	0	ENSSSCG00000011600	0	0	0	0
ENSSSCG00000001526_7_34984830_34984859_p	HMGA1	18	18	23.5151	22.0454	HMGA1	0	0	0	0	HMGA1	0	0	0	0
ENSSSCG00000029727_GL896434.2_32412_32441_m	TRBV28	18	27	23.5151	33.0681	TRBV28	0	0	0	0	TRBV28	0	0	0	0
ENSSSCG00000024079_16_27164871_27164900_m	ENSSSCG00000024079	18	27	23.5151	33.0681	ENSSSCG00000024079	0	0	0	0	ENSSSCG00000024079	0	0	0	0
ENSSSCG00000006466_4_101857739_101857768_m	SH2D2A	18	31	23.5151	37.9671	SH2D2A	0	0	0	0	SH2D2A	0	0	0	0
ENSSSCG00000021134_1_206194807_206194836_m	PELI2	18	14	23.5151	17.1464	PELI2	0	0	0	0	PELI2	0	0	0	0
ENSSSCG00000029295_17_41538994_41539023_p	BPIFB4	18	19	23.5151	23.2702	BPIFB4	0	0	0	0	BPIFB4	0	0	0	0
ENSSSCG00000001219_7_24451049_24451078_m	TRIM27	18	25	23.5151	30.6186	TRIM27	0	0	0	0	TRIM27	0	0	0	0
ENSSSCG00000012070_13_213581755_213581784_m	B3GALT5	18	27	23.5151	33.0681	B3GALT5	0	0	0	0	B3GALT5	0	0	0	0
ENSSSCG00000004491_1_105323581_105323610_m	SLC14A2	18	21	23.5151	25.7196	SLC14A2	0	0	0	0	SLC14A2	0	0	0	0
ENSSSCG00000001523_7_34927550_34927579_p	GRM4	17	22	22.2087	26.9444	GRM4	0	0	0	0	GRM4	0	0	0	0
ENSSSCG00000007379_17_52679449_52679478_m	WISP2	17	19	22.2087	23.2702	WISP2	0	0	0	0	WISP2	0	0	0	0
ENSSSCG00000004421_1_87179642_87179671_p	FYN	17	16	22.2087	19.5959	FYN	0	0	0	0	FYN	0	0	0	0
ENSSSCG00000011121_10_66371424_66371453_p	CELF2	17	18	22.2087	22.0454	CELF2	0	0	0	0	CELF2	0	0	0	0
ENSSSCG00000021158_11_86277685_86277714_m	ENSSSCG00000021158	17	8	22.2087	9.79796	ENSSSCG00000021158	0	0	0	0	ENSSSCG00000021158	0	0	0	0
ENSSSCG00000013857_2_60798523_60798552_p	EPS15L1	17	11	22.2087	13.4722	EPS15L1	0	0	0	0	EPS15L1	0	0	0	0
ENSSSCG00000000600_5_60358673_60358702_p	ENSSSCG00000000600	17	20	22.2087	24.4949	ENSSSCG00000000600	0	0	0	0	ENSSSCG00000000600	0	0	0	0
ENSSSCG00000021843_6_54277799_54277828_m	SYT5	17	10	22.2087	12.2474	SYT5	0	0	0	0	SYT5	0	0	0	0
ENSSSCG00000027584_6_90434805_90434834_p	ENSSSCG00000027584	17	16	22.2087	19.5959	ENSSSCG00000027584	0	0	0	0	ENSSSCG00000027584	0	0	0	0
ENSSSCG00000016270_15_145459873_145459902_m	C2orf72	17	20	22.2087	24.4949	C2orf72	0	0	0	0	C2orf72	0	0	0	0
ENSSSCG00000027572_2_12131325_12131354_p	CNTF	17	15	22.2087	18.3712	CNTF	0	0	0	0	CNTF	0	0	0	0
ENSSSCG00000017785_12_47452170_47452199_m	NUFIP2	17	23	22.2087	28.1691	NUFIP2	0	0	0	0	NUFIP2	0	0	0	0
ENSSSCG00000014627_9_3962110_3962139_p	SMPD1	17	14	22.2087	17.1464	SMPD1	0	0	0	0	SMPD1	0	0	0	0
ENSSSCG00000013032_2_6894772_6894801_p	GPR137	17	21	22.2087	25.7196	GPR137	0	0	0	0	GPR137	0	0	0	0
ENSSSCG00000012880_2_2868749_2868778_m	CPT1A	17	11	22.2087	13.4722	CPT1A	0	0	0	0	CPT1A	0	0	0	0
ENSSSCG00000009703_14_17531028_17531057_m	HAND2	17	11	22.2087	13.4722	HAND2	0	0	0	0	HAND2	0	0	0	0
ENSSSCG00000026068_3_135023738_135023767_p	GRHL1	17	30	22.2087	36.7423	GRHL1	0	0	0	0	GRHL1	0	0	0	0
ENSSSCG00000022685_2_8472215_8472244_m	ROM1	17	22	22.2087	26.9444	ROM1	0	0	0	0	ROM1	0	0	0	0
ENSSSCG00000030305_13_148252411_148252440_m	SLC15A2	17	21	22.2087	25.7196	SLC15A2	0	0	0	0	SLC15A2	0	0	0	0
ENSSSCG00000028305_JH118426.1_25995_26024_p	DRD3	17	19	22.2087	23.2702	DRD3	0	0	0	0	DRD3	0	0	0	0
ENSSSCG00000022486_13_162771186_162771215_m	CBLB	17	20	22.2087	24.4949	CBLB	0	0	0	0	CBLB	0	0	0	0
ENSSSCG00000001699_7_45086067_45086096_m	ENSSSCG00000001699	17	20	22.2087	24.4949	ENSSSCG00000001699	0	0	0	0	ENSSSCG00000001699	0	0	0	0
ENSSSCG00000027101_3_33043196_33043225_m	ENSSSCG00000027101	17	29	22.2087	35.5176	ENSSSCG00000027101	0	0	0	0	ENSSSCG00000027101	0	0	0	0
ENSSSCG00000028382_2_149277280_149277309_p	PCDHGA12	17	21	22.2087	25.7196	PCDHGA12	0	0	0	0	PCDHGA12	0	0	0	0
ENSSSCG00000003771_6_125473886_125473915_p	FUBP1	17	24	22.2087	29.3939	FUBP1	0	0	0	0	FUBP1	0	0	0	0
ENSSSCG00000016399_15_157419328_157419357_m	STAM2	17	31	22.2087	37.9671	STAM2	0	0	0	0	STAM2	0	0	0	0
ENSSSCG00000020679_13_68149558_68149587_m	EDEM1	17	19	22.2087	23.2702	EDEM1	0	0	0	0	EDEM1	0	0	0	0
ENSSSCG00000004084_1_16603336_16603365_m	ESR1	17	19	22.2087	23.2702	ESR1	0	0	0	0	ESR1	0	0	0	0
ENSSSCG00000004880_1_169335367_169335396_m	CD226	17	28	22.2087	34.2929	CD226	0	0	0	0	CD226	0	0	0	0
ENSSSCG00000022322_JH118923.1_29660_29689_m	BCL2L11	17	20	22.2087	24.4949	BCL2L11	0	0	0	0	BCL2L11	0	0	0	0
ENSSSCG00000026473_JH118785.1_118562_118591_p	ENSSSCG00000026473	17	29	22.2087	35.5176	ENSSSCG00000026473	0	0	0	0	ENSSSCG00000026473	0	0	0	0
ENSSSCG00000014135_2_93474432_93474461_m	XRCC4	17	20	22.2087	24.4949	XRCC4	0	0	0	0	XRCC4	0	0	0	0
ENSSSCG00000011504_13_55514414_55514443_p	EOGT	17	11	22.2087	13.4722	EOGT	0	0	0	0	EOGT	0	0	0	0
ENSSSCG00000016403_18_715131_715160_m	VIPR2	17	14	22.2087	17.1464	VIPR2	0	0	0	0	VIPR2	0	0	0	0
ENSSSCG00000015581_9_141736574_141736603_m	CENPF	16	24	20.9023	29.3939	CENPF	0	0	0	0	CENPF	0	0	0	0
ENSSSCG00000002913_6_40687398_40687427_m	PRODH2	16	10	20.9023	12.2474	PRODH2	0	0	0	0	PRODH2	0	0	0	0
ENSSSCG00000008803_8_35276296_35276325_p	ATP8A1	16	25	20.9023	30.6186	ATP8A1	0	0	0	0	ATP8A1	0	0	0	0
ENSSSCG00000011448_13_38030670_38030699_m	GLT8D1	16	13	20.9023	15.9217	GLT8D1	0	0	0	0	GLT8D1	0	0	0	0
ENSSSCG00000026026_8_70288657_70288686_m	ENSSSCG00000026026	16	18	20.9023	22.0454	ENSSSCG00000026026	0	0	0	0	ENSSSCG00000026026	0	0	0	0
ENSSSCG00000014780_9_6537599_6537628_p	TRIM21	16	28	20.9023	34.2929	TRIM21	0	0	0	0	TRIM21	0	0	0	0
ENSSSCG00000003095_6_47530437_47530466_m	NOVA2	16	14	20.9023	17.1464	NOVA2	0	0	0	0	NOVA2	0	0	0	0
ENSSSCG00000025252_5_65945320_65945349_m	PEX5	16	14	20.9023	17.1464	PEX5	0	0	0	0	PEX5	0	0	0	0
ENSSSCG00000016685_18_47403023_47403052_p	WIPF3	16	14	20.9023	17.1464	WIPF3	0	0	0	0	WIPF3	0	0	0	0
ENSSSCG00000014624_9_3910974_3911003_p	ARFIP2	16	24	20.9023	29.3939	ARFIP2	0	0	0	0	ARFIP2	0	0	0	0
ENSSSCG00000021297_15_71281074_71281103_p	ERMN	16	18	20.9023	22.0454	ERMN	0	0	0	0	ERMN	0	0	0	0
ENSSSCG00000012703_X_127901146_127901175_p	RBMX	16	7	20.9023	8.57321	RBMX	0	0	0	0	RBMX	0	0	0	0
ENSSSCG00000006647_4_107641222_107641251_p	CTSK	16	19	20.9023	23.2702	CTSK	0	0	0	0	CTSK	0	0	0	0
ENSSSCG00000010692_14_142235308_142235337_p	ENSSSCG00000010692	16	13	20.9023	15.9217	ENSSSCG00000010692	0	0	0	0	ENSSSCG00000010692	0	0	0	0
ENSSSCG00000013085_2_9687304_9687333_p	TMEM138	16	22	20.9023	26.9444	TMEM138	0	0	0	0	TMEM138	0	0	0	0
ENSSSCG00000008121_3_48495178_48495207_p	GPAT2	16	14	20.9023	17.1464	GPAT2	0	0	0	0	GPAT2	0	0	0	0
ENSSSCG00000026260_13_139922130_139922159_p	ATP13A5	16	20	20.9023	24.4949	ATP13A5	0	0	0	0	ATP13A5	0	0	0	0
ENSSSCG00000008973_8_75738425_75738454_p	NAAA	16	14	20.9023	17.1464	NAAA	0	0	0	0	NAAA	0	0	0	0
ENSSSCG00000027740_JH118915.1_51846_51875_p	ENSSSCG00000027740	16	26	20.9023	31.8434	ENSSSCG00000027740	0	0	0	0	ENSSSCG00000027740	0	0	0	0
ENSSSCG00000002528_7_129349425_129349454_m	ENSSSCG00000002528	16	22	20.9023	26.9444	ENSSSCG00000002528	0	0	0	0	ENSSSCG00000002528	0	0	0	0
ntc_9701_9730_p	ntc_9701_9730_p	16	10	20.9023	12.2474	ntc_9701_9730_p	0	0	0	0	ntc_9701_9730_p	0	0	0	0
ENSSSCG00000007979_3_40973606_40973635_m	LUC7L	16	18	20.9023	22.0454	LUC7L	0	0	0	0	LUC7L	0	0	0	0
ENSSSCG00000008378_3_83798133_83798162_p	FAM161A	16	4	20.9023	4.89898	FAM161A	0	0	0	0	FAM161A	0	0	0	0
ntc_9703_9732_p	ntc_9703_9732_p	16	10	20.9023	12.2474	ntc_9703_9732_p	0	0	0	0	ntc_9703_9732_p	0	0	0	0
ENSSSCG00000030947_4_6912608_6912637_m	CU571095.1	16	5	20.9023	6.12372	CU571095.1	0	0	0	0	CU571095.1	0	0	0	0
ENSSSCG00000010392_14_98035812_98035841_m	CHAT	16	11	20.9023	13.4722	CHAT	0	0	0	0	CHAT	0	0	0	0
ENSSSCG00000001392_7_27272723_27272752_p	TCF19	16	22	20.9023	26.9444	TCF19	0	0	0	0	TCF19	0	0	0	0
ENSSSCG00000008039_3_42244277_42244306_p	NTHL1	16	16	20.9023	19.5959	NTHL1	0	0	0	0	NTHL1	0	0	0	0
ENSSSCG00000006805_4_120093002_120093031_p	ENSSSCG00000006805	16	15	20.9023	18.3712	ENSSSCG00000006805	0	0	0	0	ENSSSCG00000006805	0	0	0	0
ENSSSCG00000031011_X_126255477_126255506_m	CCDC160	16	20	20.9023	24.4949	CCDC160	0	0	0	0	CCDC160	0	0	0	0
ENSSSCG00000003998_6_57507947_57507976_p	ZNF274	16	16	20.9023	19.5959	ZNF274	0	0	0	0	ZNF274	0	0	0	0
ENSSSCG00000005625_1_302245785_302245814_p	ENG	16	20	20.9023	24.4949	ENG	0	0	0	0	ENG	0	0	0	0
ENSSSCG00000011104_10_63271281_63271310_p	CUL2	16	20	20.9023	24.4949	CUL2	0	0	0	0	CUL2	0	0	0	0
ENSSSCG00000005198_1_240937453_240937482_m	ENSSSCG00000005198	16	17	20.9023	20.8207	ENSSSCG00000005198	0	0	0	0	ENSSSCG00000005198	0	0	0	0
ENSSSCG00000009457_11_48598177_48598206_p	ENSSSCG00000009457	16	18	20.9023	22.0454	ENSSSCG00000009457	0	0	0	0	ENSSSCG00000009457	0	0	0	0
ENSSSCG00000016433_18_5877061_5877090_p	ENSSSCG00000016433	16	10	20.9023	12.2474	ENSSSCG00000016433	0	0	0	0	ENSSSCG00000016433	0	0	0	0
ENSSSCG00000007741_3_17059719_17059748_m	NUPR1L	16	17	20.9023	20.8207	NUPR1L	0	0	0	0	NUPR1L	0	0	0	0
ENSSSCG00000015063_9_47767140_47767169_p	CADM1	16	15	20.9023	18.3712	CADM1	0	0	0	0	CADM1	0	0	0	0
ENSSSCG00000025372_8_81616012_81616041_p	ENSSSCG00000025372	15	11	19.5959	13.4722	ENSSSCG00000025372	0	0	0	0	ENSSSCG00000025372	0	0	0	0
ENSSSCG00000000656_5_64849267_64849296_p	CLEC2B	15	18	19.5959	22.0454	CLEC2B	0	0	0	0	CLEC2B	0	0	0	0
ENSSSCG00000017469_12_22126889_22126918_p	ENSSSCG00000017469	15	13	19.5959	15.9217	ENSSSCG00000017469	0	0	0	0	ENSSSCG00000017469	0	0	0	0
ENSSSCG00000016365_15_154476313_154476342_m	ANKMY1	15	18	19.5959	22.0454	ANKMY1	0	0	0	0	ANKMY1	0	0	0	0
ENSSSCG00000008185_3_57701205_57701234_m	MITD1	15	9	19.5959	11.0227	MITD1	0	0	0	0	MITD1	0	0	0	0
ENSSSCG00000003006_6_44973036_44973065_p	CYP2B6	15	15	19.5959	18.3712	CYP2B6	0	0	0	0	CYP2B6	0	0	0	0
ENSSSCG00000015239_9_62620030_62620059_m	BARX2	15	20	19.5959	24.4949	BARX2	0	0	0	0	BARX2	0	0	0	0
ENSSSCG00000027926_13_218629250_218629279_p	FTCD	15	21	19.5959	25.7196	FTCD	0	0	0	0	FTCD	0	0	0	0
ENSSSCG00000003669_6_88932948_88932977_m	MFSD2A	15	13	19.5959	15.9217	MFSD2A	0	0	0	0	MFSD2A	0	0	0	0
ENSSSCG00000014336_2_146157657_146157686_p	EGR1	15	23	19.5959	28.1691	EGR1	0	0	0	0	EGR1	0	0	0	0
ENSSSCG00000021944_5_8159607_8159636_m	RAC3	15	25	19.5959	30.6186	RAC3	0	0	0	0	RAC3	0	0	0	0
ntc_7552_7581_m	ntc_7552_7581_m	15	16	19.5959	19.5959	ntc_7552_7581_m	0	0	0	0	ntc_7552_7581_m	0	0	0	0
ENSSSCG00000010477_14_114696118_114696147_m	CEP55	15	11	19.5959	13.4722	CEP55	0	0	0	0	CEP55	0	0	0	0
ENSSSCG00000017198_12_5480262_5480291_m	ACOX1	15	20	19.5959	24.4949	ACOX1	0	0	0	0	ACOX1	0	0	0	0
ntc_12370_12399_p	ntc_12370_12399_p	15	24	19.5959	29.3939	ntc_12370_12399_p	0	0	0	0	ntc_12370_12399_p	0	0	0	0
ENSSSCG00000020946_GL894726.2_14434_14463_m	ENSSSCG00000020946	15	15	19.5959	18.3712	ENSSSCG00000020946	0	0	0	0	ENSSSCG00000020946	0	0	0	0
ENSSSCG00000026998_GL894367.1_3688_3717_m	ENSSSCG00000026998	15	23	19.5959	28.1691	ENSSSCG00000026998	0	0	0	0	ENSSSCG00000026998	0	0	0	0
ENSSSCG00000009332_11_7431447_7431476_p	TEX26	15	17	19.5959	20.8207	TEX26	0	0	0	0	TEX26	0	0	0	0
ntc_6130_6159_p	ntc_6130_6159_p	15	18	19.5959	22.0454	ntc_6130_6159_p	0	0	0	0	ntc_6130_6159_p	0	0	0	0
ENSSSCG00000025244_6_72148338_72148367_m	HTR6	15	10	19.5959	12.2474	HTR6	0	0	0	0	HTR6	0	0	0	0
ENSSSCG00000027401_6_79655411_79655440_p	OPRD1	15	13	19.5959	15.9217	OPRD1	0	0	0	0	OPRD1	0	0	0	0
ENSSSCG00000006785_4_118834186_118834215_p	RAP1A	15	14	19.5959	17.1464	RAP1A	0	0	0	0	RAP1A	0	0	0	0
ENSSSCG00000022539_13_83788380_83788409_p	ENSSSCG00000022539	15	16	19.5959	19.5959	ENSSSCG00000022539	0	0	0	0	ENSSSCG00000022539	0	0	0	0
ENSSSCG00000015559_9_137134962_137134991_p	NCF2	15	19	19.5959	23.2702	NCF2	0	0	0	0	NCF2	0	0	0	0
ENSSSCG00000026401_JH118865.1_29545_29574_m	ENSSSCG00000026401	15	17	19.5959	20.8207	ENSSSCG00000026401	0	0	0	0	ENSSSCG00000026401	0	0	0	0
ENSSSCG00000025603_2_148459751_148459780_p	ENSSSCG00000025603	15	27	19.5959	33.0681	ENSSSCG00000025603	0	0	0	0	ENSSSCG00000025603	0	0	0	0
ENSSSCG00000011837_13_142732070_142732099_m	MFI2	15	13	19.5959	15.9217	MFI2	0	0	0	0	MFI2	0	0	0	0
ENSSSCG00000021328_X_47889741_47889770_m	PCSK1N	15	23	19.5959	28.1691	PCSK1N	0	0	0	0	PCSK1N	0	0	0	0
ENSSSCG00000027300_3_32659925_32659954_m	TNP2	15	8	19.5959	9.79796	TNP2	0	0	0	0	TNP2	0	0	0	0
ENSSSCG00000028182_5_91467650_91467679_m	ENSSSCG00000028182	15	13	19.5959	15.9217	ENSSSCG00000028182	0	0	0	0	ENSSSCG00000028182	0	0	0	0
ENSSSCG00000009781_14_31545166_31545195_p	PITPNM2	15	22	19.5959	26.9444	PITPNM2	0	0	0	0	PITPNM2	0	0	0	0
ENSSSCG00000009500_11_72005578_72005607_p	CLDN10	15	23	19.5959	28.1691	CLDN10	0	0	0	0	CLDN10	0	0	0	0
ENSSSCG00000012272_X_46703591_46703620_p	ZNF157	15	23	19.5959	28.1691	ZNF157	0	0	0	0	ZNF157	0	0	0	0
ENSSSCG00000015015_9_43174708_43174737_p	ARHGAP20	15	14	19.5959	17.1464	ARHGAP20	0	0	0	0	ARHGAP20	0	0	0	0
ENSSSCG00000003931_6_154010114_154010143_p	KIF2C	15	13	19.5959	15.9217	KIF2C	0	0	0	0	KIF2C	0	0	0	0
ENSSSCG00000005350_1_266196282_266196311_p	ENSSSCG00000005350	15	16	19.5959	19.5959	ENSSSCG00000005350	0	0	0	0	ENSSSCG00000005350	0	0	0	0
ENSSSCG00000000543_5_48589790_48589819_m	CCDC91	15	21	19.5959	25.7196	CCDC91	0	0	0	0	CCDC91	0	0	0	0
ENSSSCG00000009655_14_11187215_11187244_m	ENSSSCG00000009655	15	12	19.5959	14.6969	ENSSSCG00000009655	0	0	0	0	ENSSSCG00000009655	0	0	0	0
ENSSSCG00000002007_7_80439321_80439350_p	FITM1	15	16	19.5959	19.5959	FITM1	0	0	0	0	FITM1	0	0	0	0
ENSSSCG00000030143_3_43257146_43257175_p	OGN	15	15	19.5959	18.3712	OGN	0	0	0	0	OGN	0	0	0	0
ntc_7129_7158_p	ntc_7129_7158_p	15	14	19.5959	17.1464	ntc_7129_7158_p	0	0	0	0	ntc_7129_7158_p	0	0	0	0
ENSSSCG00000011087_10_59048307_59048336_p	SKIDA1	15	12	19.5959	14.6969	SKIDA1	0	0	0	0	SKIDA1	0	0	0	0
ENSSSCG00000026386_6_77118403_77118432_m	SLC30A2	15	11	19.5959	13.4722	SLC30A2	0	0	0	0	SLC30A2	0	0	0	0
ENSSSCG00000011439_13_37776676_37776705_p	PHF7	15	17	19.5959	20.8207	PHF7	0	0	0	0	PHF7	0	0	0	0
ENSSSCG00000025239_GL893993.1_5066_5095_p	ENSSSCG00000025239	15	18	19.5959	22.0454	ENSSSCG00000025239	0	0	0	0	ENSSSCG00000025239	0	0	0	0
ENSSSCG00000002425_7_116921115_116921144_m	PTPN21	15	7	19.5959	8.57321	PTPN21	0	0	0	0	PTPN21	0	0	0	0
ENSSSCG00000013299_2_28481467_28481496_p	APIP	15	21	19.5959	25.7196	APIP	0	0	0	0	APIP	0	0	0	0
ENSSSCG00000012979_2_5667620_5667649_m	RNASEH2C	15	18	19.5959	22.0454	RNASEH2C	0	0	0	0	RNASEH2C	0	0	0	0
ENSSSCG00000005950_4_8488773_8488802_m	PHF20L1	14	18	18.2895	22.0454	PHF20L1	0	0	0	0	PHF20L1	0	0	0	0
ENSSSCG00000011677_13_90838510_90838539_m	GK5	14	14	18.2895	17.1464	GK5	0	0	0	0	GK5	0	0	0	0
ENSSSCG00000010524_14_118492925_118492954_p	MORN4	14	21	18.2895	25.7196	MORN4	0	0	0	0	MORN4	0	0	0	0
ENSSSCG00000004849_1_160243817_160243846_p	APBA2	14	14	18.2895	17.1464	APBA2	0	0	0	0	APBA2	0	0	0	0
ENSSSCG00000026996_11_70156642_70156671_m	ENSSSCG00000026996	14	9	18.2895	11.0227	ENSSSCG00000026996	0	0	0	0	ENSSSCG00000026996	0	0	0	0
ENSSSCG00000016995_16_56434522_56434551_m	ENSSSCG00000016995	14	19	18.2895	23.2702	ENSSSCG00000016995	0	0	0	0	ENSSSCG00000016995	0	0	0	0
ENSSSCG00000010075_14_53371479_53371508_m	VPREB3	14	9	18.2895	11.0227	VPREB3	0	0	0	0	VPREB3	0	0	0	0
ENSSSCG00000024743_12_24003356_24003385_p	PRR15L	14	12	18.2895	14.6969	PRR15L	0	0	0	0	PRR15L	0	0	0	0
ENSSSCG00000006540_4_103590207_103590236_p	PYGO2	14	17	18.2895	20.8207	PYGO2	0	0	0	0	PYGO2	0	0	0	0
ENSSSCG00000021911_6_18304287_18304316_p	NDRG4	14	14	18.2895	17.1464	NDRG4	0	0	0	0	NDRG4	0	0	0	0
ENSSSCG00000001888_7_63298016_63298045_p	RPP25	14	15	18.2895	18.3712	RPP25	0	0	0	0	RPP25	0	0	0	0
ENSSSCG00000012597_X_109516576_109516605_p	PLS3	14	5	18.2895	6.12372	PLS3	0	0	0	0	PLS3	0	0	0	0
ENSSSCG00000027934_17_57760895_57760924_m	ENSSSCG00000027934	14	13	18.2895	15.9217	ENSSSCG00000027934	0	0	0	0	ENSSSCG00000027934	0	0	0	0
ENSSSCG00000012905_2_3777750_3777779_p	TMEM134	14	13	18.2895	15.9217	TMEM134	0	0	0	0	TMEM134	0	0	0	0
ENSSSCG00000009516_11_75379642_75379671_p	UBAC2	14	10	18.2895	12.2474	UBAC2	0	0	0	0	UBAC2	0	0	0	0
ENSSSCG00000023797_8_148262696_148262725_p	STATH	14	21	18.2895	25.7196	STATH	0	0	0	0	STATH	0	0	0	0
ENSSSCG00000013180_2_12925502_12925531_m	YPEL4	14	10	18.2895	12.2474	YPEL4	0	0	0	0	YPEL4	0	0	0	0
ENSSSCG00000000584_5_55366379_55366408_p	SLCO1A2	14	23	18.2895	28.1691	SLCO1A2	0	0	0	0	SLCO1A2	0	0	0	0
ENSSSCG00000001588_7_39286217_39286246_p	DNAH8	14	11	18.2895	13.4722	DNAH8	0	0	0	0	DNAH8	0	0	0	0
ENSSSCG00000026386_6_77119446_77119475_m	SLC30A2	14	11	18.2895	13.4722	SLC30A2	0	0	0	0	SLC30A2	0	0	0	0
ENSSSCG00000003784_6_128742617_128742646_p	LRRIQ3	14	10	18.2895	12.2474	LRRIQ3	0	0	0	0	LRRIQ3	0	0	0	0
ENSSSCG00000017867_12_51619664_51619693_m	EMC6	14	9	18.2895	11.0227	EMC6	0	0	0	0	EMC6	0	0	0	0
ENSSSCG00000009410_11_21427770_21427799_p	KIAA0226L	14	25	18.2895	30.6186	KIAA0226L	0	0	0	0	KIAA0226L	0	0	0	0
ENSSSCG00000001780_7_54556290_54556319_m	FAH	14	12	18.2895	14.6969	FAH	0	0	0	0	FAH	0	0	0	0
ENSSSCG00000006959_4_1444898_1444927_m	ZNF696	14	13	18.2895	15.9217	ZNF696	0	0	0	0	ZNF696	0	0	0	0
ENSSSCG00000008590_3_121930589_121930618_p	MFSD2B	14	18	18.2895	22.0454	MFSD2B	0	0	0	0	MFSD2B	0	0	0	0
ENSSSCG00000012943_2_5055204_5055233_m	MRPL11	14	4	18.2895	4.89898	MRPL11	0	0	0	0	MRPL11	0	0	0	0
ENSSSCG00000010844_10_14058432_14058461_m	CHML	14	17	18.2895	20.8207	CHML	0	0	0	0	CHML	0	0	0	0
ENSSSCG00000028316_JH118886.1_19935_19964_p	ENSSSCG00000028316	14	17	18.2895	20.8207	ENSSSCG00000028316	0	0	0	0	ENSSSCG00000028316	0	0	0	0
ntc_6348_6377_m	ntc_6348_6377_m	14	12	18.2895	14.6969	ntc_6348_6377_m	0	0	0	0	ntc_6348_6377_m	0	0	0	0
ENSSSCG00000009053_8_91647417_91647446_m	RNF150	14	14	18.2895	17.1464	RNF150	0	0	0	0	RNF150	0	0	0	0
ENSSSCG00000016057_JH118841.1_97626_97655_m	STAT1	14	14	18.2895	17.1464	STAT1	0	0	0	0	STAT1	0	0	0	0
ENSSSCG00000009672_14_12904520_12904549_m	SCARA5	14	22	18.2895	26.9444	SCARA5	0	0	0	0	SCARA5	0	0	0	0
ENSSSCG00000012095_X_1958673_1958702_p	OBP	14	11	18.2895	13.4722	OBP	0	0	0	0	OBP	0	0	0	0
ENSSSCG00000011930_13_156890242_156890271_p	ATG3	14	11	18.2895	13.4722	ATG3	0	0	0	0	ATG3	0	0	0	0
ENSSSCG00000028599_3_103024282_103024311_p	ENSSSCG00000028599	14	13	18.2895	15.9217	ENSSSCG00000028599	0	0	0	0	ENSSSCG00000028599	0	0	0	0
ENSSSCG00000017876_12_52115079_52115108_m	CYB5D2	14	18	18.2895	22.0454	CYB5D2	0	0	0	0	CYB5D2	0	0	0	0
ENSSSCG00000017208_12_5828510_5828539_m	SLC25A19	14	24	18.2895	29.3939	SLC25A19	0	0	0	0	SLC25A19	0	0	0	0
ENSSSCG00000003195_6_50609372_50609401_m	PNKP	14	23	18.2895	28.1691	PNKP	0	0	0	0	PNKP	0	0	0	0
ENSSSCG00000027351_2_81099506_81099535_m	ZNF454	14	14	18.2895	17.1464	ZNF454	0	0	0	0	ZNF454	0	0	0	0
ENSSSCG00000006531_4_103500743_103500772_p	ENSSSCG00000006531	14	35	18.2895	42.8661	ENSSSCG00000006531	0	0	0	0	ENSSSCG00000006531	0	0	0	0
ENSSSCG00000007382_17_52826014_52826043_m	PABPC1L	14	8	18.2895	9.79796	PABPC1L	0	0	0	0	PABPC1L	0	0	0	0
ENSSSCG00000003959_6_155582145_155582174_p	ENSSSCG00000003959	14	11	18.2895	13.4722	ENSSSCG00000003959	0	0	0	0	ENSSSCG00000003959	0	0	0	0
ENSSSCG00000006908_4_136640278_136640307_m	ENSSSCG00000006908	14	13	18.2895	15.9217	ENSSSCG00000006908	0	0	0	0	ENSSSCG00000006908	0	0	0	0
ENSSSCG00000010865_10_17640774_17640803_p	EXO1	14	22	18.2895	26.9444	EXO1	0	0	0	0	EXO1	0	0	0	0
ntc_9837_9866_p	ntc_9837_9866_p	14	26	18.2895	31.8434	ntc_9837_9866_p	0	0	0	0	ntc_9837_9866_p	0	0	0	0
ENSSSCG00000009561_11_86517953_86517982_m	ATP4B	13	12	16.9831	14.6969	ATP4B	0	0	0	0	ATP4B	0	0	0	0
ENSSSCG00000002346_7_102682393_102682422_p	PNMA1	13	20	16.9831	24.4949	PNMA1	0	0	0	0	PNMA1	0	0	0	0
ENSSSCG00000025701_13_85576857_85576886_p	NCK1	13	19	16.9831	23.2702	NCK1	0	0	0	0	NCK1	0	0	0	0
ENSSSCG00000022058_3_118917788_118917817_m	ATRAID	13	16	16.9831	19.5959	ATRAID	0	0	0	0	ATRAID	0	0	0	0
ENSSSCG00000028455_15_133817264_133817293_p	TTLL4	13	9	16.9831	11.0227	TTLL4	0	0	0	0	TTLL4	0	0	0	0
ENSSSCG00000010756_14_150607233_150607262_p	MGMT	13	17	16.9831	20.8207	MGMT	0	0	0	0	MGMT	0	0	0	0
ENSSSCG00000010245_14_77989272_77989301_p	STOX1	13	10	16.9831	12.2474	STOX1	0	0	0	0	STOX1	0	0	0	0
ENSSSCG00000001535_7_35807702_35807731_p	TCP11	13	22	16.9831	26.9444	TCP11	0	0	0	0	TCP11	0	0	0	0
ENSSSCG00000001759_7_53228682_53228711_m	DNAJA4	13	7	16.9831	8.57321	DNAJA4	0	0	0	0	DNAJA4	0	0	0	0
ENSSSCG00000010872_10_17976545_17976574_p	AKT3	13	22	16.9831	26.9444	AKT3	0	0	0	0	AKT3	0	0	0	0
ENSSSCG00000017943_12_54909370_54909399_m	ACAP1	13	12	16.9831	14.6969	ACAP1	0	0	0	0	ACAP1	0	0	0	0
ENSSSCG00000013721_2_66692144_66692173_p	WDR83OS	13	9	16.9831	11.0227	WDR83OS	0	0	0	0	WDR83OS	0	0	0	0
ENSSSCG00000001474_7_29763218_29763247_m	RXRB	13	12	16.9831	14.6969	RXRB	0	0	0	0	RXRB	0	0	0	0
ENSSSCG00000021203_13_87176193_87176222_p	ENSSSCG00000021203	13	15	16.9831	18.3712	ENSSSCG00000021203	0	0	0	0	ENSSSCG00000021203	0	0	0	0
ENSSSCG00000023242_3_33812920_33812949_p	ENSSSCG00000023242	13	17	16.9831	20.8207	ENSSSCG00000023242	0	0	0	0	ENSSSCG00000023242	0	0	0	0
ENSSSCG00000000005_5_498986_499015_p	ENSSSCG00000000005	13	18	16.9831	22.0454	ENSSSCG00000000005	0	0	0	0	ENSSSCG00000000005	0	0	0	0
ENSSSCG00000006766_4_116985820_116985849_p	PHTF1	13	24	16.9831	29.3939	PHTF1	0	0	0	0	PHTF1	0	0	0	0
ENSSSCG00000025433_16_70164135_70164164_m	ENSSSCG00000025433	13	14	16.9831	17.1464	ENSSSCG00000025433	0	0	0	0	ENSSSCG00000025433	0	0	0	0
ENSSSCG00000023278_10_18585256_18585285_p	ENSSSCG00000023278	13	9	16.9831	11.0227	ENSSSCG00000023278	0	0	0	0	ENSSSCG00000023278	0	0	0	0
ENSSSCG00000009957_14_46299087_46299116_p	MYO18B	13	11	16.9831	13.4722	MYO18B	0	0	0	0	MYO18B	0	0	0	0
ENSSSCG00000029199_9_50507608_50507637_p	SCN4B	13	8	16.9831	9.79796	SCN4B	0	0	0	0	SCN4B	0	0	0	0
ENSSSCG00000001613_7_41756744_41756773_p	TREML1	13	11	16.9831	13.4722	TREML1	0	0	0	0	TREML1	0	0	0	0
ENSSSCG00000003843_6_145656490_145656519_p	PARS2	13	8	16.9831	9.79796	PARS2	0	0	0	0	PARS2	0	0	0	0
ENSSSCG00000008423_3_98020926_98020955_m	PPP1R21	13	12	16.9831	14.6969	PPP1R21	0	0	0	0	PPP1R21	0	0	0	0
ENSSSCG00000006024_4_30239765_30239794_m	EBAG9	13	5	16.9831	6.12372	EBAG9	0	0	0	0	EBAG9	0	0	0	0
ENSSSCG00000014178_2_109350347_109350376_m	ENSSSCG00000014178	13	24	16.9831	29.3939	ENSSSCG00000014178	0	0	0	0	ENSSSCG00000014178	0	0	0	0
ENSSSCG00000008898_8_57629214_57629243_m	HOPX	13	9	16.9831	11.0227	HOPX	0	0	0	0	HOPX	0	0	0	0
ENSSSCG00000029482_14_145130485_145130514_m	CHST15	13	12	16.9831	14.6969	CHST15	0	0	0	0	CHST15	0	0	0	0
ENSSSCG00000012970_2_5553792_5553821_m	CTSW	13	19	16.9831	23.2702	CTSW	0	0	0	0	CTSW	0	0	0	0
ENSSSCG00000002817_6_17577112_17577141_m	DRC7	13	11	16.9831	13.4722	DRC7	0	0	0	0	DRC7	0	0	0	0
ENSSSCG00000001565_GL893630.2_42370_42399_m	ENSSSCG00000001565	13	11	16.9831	13.4722	ENSSSCG00000001565	0	0	0	0	ENSSSCG00000001565	0	0	0	0
ENSSSCG00000017091_16_78322459_78322488_p	TNIP1	13	13	16.9831	15.9217	TNIP1	0	0	0	0	TNIP1	0	0	0	0
ENSSSCG00000009818_14_33388054_33388083_m	IFT81	13	13	16.9831	15.9217	IFT81	0	0	0	0	IFT81	0	0	0	0
ENSSSCG00000005125_1_218585795_218585824_p	LRRC19	13	12	16.9831	14.6969	LRRC19	0	0	0	0	LRRC19	0	0	0	0
ENSSSCG00000029756_X_16597044_16597073_m	ADGRG2	13	6	16.9831	7.34847	ADGRG2	0	0	0	0	ADGRG2	0	0	0	0
ENSSSCG00000007745_3_17089864_17089893_m	SUMF2	13	11	16.9831	13.4722	SUMF2	0	0	0	0	SUMF2	0	0	0	0
ENSSSCG00000001794_7_56774926_56774955_m	ADAMTSL1	13	14	16.9831	17.1464	ADAMTSL1	0	0	0	0	ADAMTSL1	0	0	0	0
ENSSSCG00000011317_13_32177115_32177144_p	FYCO1	13	6	16.9831	7.34847	FYCO1	0	0	0	0	FYCO1	0	0	0	0
ENSSSCG00000006465_4_101816439_101816468_p	INSRR	13	8	16.9831	9.79796	INSRR	0	0	0	0	INSRR	0	0	0	0
ENSSSCG00000000253_5_18725383_18725412_p	KRT18	13	15	16.9831	18.3712	KRT18	0	0	0	0	KRT18	0	0	0	0
ENSSSCG00000004140_1_25518855_25518884_p	VTA1	13	11	16.9831	13.4722	VTA1	0	0	0	0	VTA1	0	0	0	0
ENSSSCG00000024393_13_130480779_130480808_m	B3GNT5	13	7	16.9831	8.57321	B3GNT5	0	0	0	0	B3GNT5	0	0	0	0
ENSSSCG00000003757_6_119564944_119564973_m	SSX2IP	13	8	16.9831	9.79796	SSX2IP	0	0	0	0	SSX2IP	0	0	0	0
ENSSSCG00000024567_6_54260706_54260735_p	PTPRH	13	18	16.9831	22.0454	PTPRH	0	0	0	0	PTPRH	0	0	0	0
ENSSSCG00000009646_14_9535228_9535257_p	ADAM7	13	10	16.9831	12.2474	ADAM7	0	0	0	0	ADAM7	0	0	0	0
ENSSSCG00000024344_13_32548848_32548877_p	CCR5	13	17	16.9831	20.8207	CCR5	0	0	0	0	CCR5	0	0	0	0
ENSSSCG00000020777_5_7609961_7609990_p	ENSSSCG00000020777	13	14	16.9831	17.1464	ENSSSCG00000020777	0	0	0	0	ENSSSCG00000020777	0	0	0	0
ENSSSCG00000003204_6_50787697_50787726_p	VRK3	13	16	16.9831	19.5959	VRK3	0	0	0	0	VRK3	0	0	0	0
ENSSSCG00000013286_2_23563184_23563213_m	LRRC4C	13	12	16.9831	14.6969	LRRC4C	0	0	0	0	LRRC4C	0	0	0	0
ENSSSCG00000030413_13_126461345_126461374_p	PIK3CA	13	23	16.9831	28.1691	PIK3CA	0	0	0	0	PIK3CA	0	0	0	0
ENSSSCG00000017105_16_81833398_81833427_m	UBE2QL1	13	19	16.9831	23.2702	UBE2QL1	0	0	0	0	UBE2QL1	0	0	0	0
ENSSSCG00000001570_7_37504496_37504525_p	PI16	13	24	16.9831	29.3939	PI16	0	0	0	0	PI16	0	0	0	0
ENSSSCG00000014637_9_4224530_4224559_p	ENSSSCG00000014637	13	12	16.9831	14.6969	ENSSSCG00000014637	0	0	0	0	ENSSSCG00000014637	0	0	0	0
ENSSSCG00000004142_1_28296186_28296215_m	CITED2	13	11	16.9831	13.4722	CITED2	0	0	0	0	CITED2	0	0	0	0
ENSSSCG00000003253_6_52976843_52976872_p	ENSSSCG00000003253	13	3	16.9831	3.67423	ENSSSCG00000003253	0	0	0	0	ENSSSCG00000003253	0	0	0	0
ENSSSCG00000011511_13_55872909_55872938_p	FRMD4B	13	10	16.9831	12.2474	FRMD4B	0	0	0	0	FRMD4B	0	0	0	0
ENSSSCG00000021358_GL894402.2_3699_3728_p	ENSSSCG00000021358	13	14	16.9831	17.1464	ENSSSCG00000021358	0	0	0	0	ENSSSCG00000021358	0	0	0	0
ENSSSCG00000006156_4_61915152_61915181_m	TPD52	13	13	16.9831	15.9217	TPD52	0	0	0	0	TPD52	0	0	0	0
ENSSSCG00000013465_2_76436445_76436474_p	DIRAS1	13	11	16.9831	13.4722	DIRAS1	0	0	0	0	DIRAS1	0	0	0	0
ENSSSCG00000003511_6_73244988_73245017_p	HP1BP3	13	18	16.9831	22.0454	HP1BP3	0	0	0	0	HP1BP3	0	0	0	0
ENSSSCG00000027314_10_27799899_27799928_m	CAMSAP2	13	13	16.9831	15.9217	CAMSAP2	0	0	0	0	CAMSAP2	0	0	0	0
ENSSSCG00000030827_8_340893_340922_p	FGFR3	13	10	16.9831	12.2474	FGFR3	0	0	0	0	FGFR3	0	0	0	0
ENSSSCG00000027338_3_120590627_120590656_m	ENSSSCG00000027338	13	15	16.9831	18.3712	ENSSSCG00000027338	0	0	0	0	ENSSSCG00000027338	0	0	0	0
ENSSSCG00000010438_14_108863201_108863230_p	ATAD1	13	9	16.9831	11.0227	ATAD1	0	0	0	0	ATAD1	0	0	0	0
ENSSSCG00000014865_9_11653881_11653910_m	PRKRIR	12	11	15.6767	13.4722	PRKRIR	0	0	0	0	PRKRIR	0	0	0	0
ENSSSCG00000006612_4_106282683_106282712_m	S100A10	12	11	15.6767	13.4722	S100A10	0	0	0	0	S100A10	0	0	0	0
ENSSSCG00000011510_13_55554861_55554890_m	TMF1	12	11	15.6767	13.4722	TMF1	0	0	0	0	TMF1	0	0	0	0
ENSSSCG00000013878_2_59779198_59779227_m	PGLS	12	12	15.6767	14.6969	PGLS	0	0	0	0	PGLS	0	0	0	0
ENSSSCG00000016962_16_51356381_51356410_p	ENSSSCG00000016962	12	17	15.6767	20.8207	ENSSSCG00000016962	0	0	0	0	ENSSSCG00000016962	0	0	0	0
ENSSSCG00000011791_13_132865823_132865852_m	MAP3K13	12	12	15.6767	14.6969	MAP3K13	0	0	0	0	MAP3K13	0	0	0	0
ENSSSCG00000000458_5_29879388_29879417_m	MON2	12	15	15.6767	18.3712	MON2	0	0	0	0	MON2	0	0	0	0
ENSSSCG00000011320_13_32258414_32258443_p	ENSSSCG00000011320	12	6	15.6767	7.34847	ENSSSCG00000011320	0	0	0	0	ENSSSCG00000011320	0	0	0	0
ENSSSCG00000004313_1_63810434_63810463_p	SRSF12	12	15	15.6767	18.3712	SRSF12	0	0	0	0	SRSF12	0	0	0	0
ENSSSCG00000008356_3_79356043_79356072_p	ENSSSCG00000008356	12	11	15.6767	13.4722	ENSSSCG00000008356	0	0	0	0	ENSSSCG00000008356	0	0	0	0
ENSSSCG00000021460_X_41322391_41322420_p	NYX	12	20	15.6767	24.4949	NYX	0	0	0	0	NYX	0	0	0	0
ENSSSCG00000012567_X_102952810_102952839_m	ENSSSCG00000012567	12	14	15.6767	17.1464	ENSSSCG00000012567	0	0	0	0	ENSSSCG00000012567	0	0	0	0
ENSSSCG00000004775_1_146014517_146014546_m	KNSTRN	12	15	15.6767	18.3712	KNSTRN	0	0	0	0	KNSTRN	0	0	0	0
ENSSSCG00000021750_2_78143814_78143843_m	MEX3D	12	10	15.6767	12.2474	MEX3D	0	0	0	0	MEX3D	0	0	0	0
ENSSSCG00000017278_12_14801510_14801539_m	TEX2	12	15	15.6767	18.3712	TEX2	0	0	0	0	TEX2	0	0	0	0
ENSSSCG00000015224_9_58684482_58684511_p	PATE2	12	11	15.6767	13.4722	PATE2	0	0	0	0	PATE2	0	0	0	0
ENSSSCG00000026297_8_32268946_32268975_m	KLB	12	10	15.6767	12.2474	KLB	0	0	0	0	KLB	0	0	0	0
ENSSSCG00000000462_5_31433605_31433634_p	TMEM5	12	16	15.6767	19.5959	TMEM5	0	0	0	0	TMEM5	0	0	0	0
ENSSSCG00000022087_GL893404.2_69795_69824_p	ENSSSCG00000022087	12	13	15.6767	15.9217	ENSSSCG00000022087	0	0	0	0	ENSSSCG00000022087	0	0	0	0
ENSSSCG00000023472_9_70044983_70045012_p	FMO3	12	10	15.6767	12.2474	FMO3	0	0	0	0	FMO3	0	0	0	0
ENSSSCG00000009919_14_43383372_43383401_p	HNF1A	12	12	15.6767	14.6969	HNF1A	0	0	0	0	HNF1A	0	0	0	0
ENSSSCG00000030823_2_65415465_65415494_p	CH242-184K22.3	12	8	15.6767	9.79796	CH242-184K22.3	0	0	0	0	CH242-184K22.3	0	0	0	0
ENSSSCG00000003577_6_78206374_78206403_p	WASF2	12	10	15.6767	12.2474	WASF2	0	0	0	0	WASF2	0	0	0	0
ENSSSCG00000010402_14_98721246_98721275_m	ZFAND4	12	14	15.6767	17.1464	ZFAND4	0	0	0	0	ZFAND4	0	0	0	0
ENSSSCG00000030222_14_33709003_33709032_p	ANAPC7	12	10	15.6767	12.2474	ANAPC7	0	0	0	0	ANAPC7	0	0	0	0
ENSSSCG00000014127_2_91546533_91546562_m	RASGRF2	12	4	15.6767	4.89898	RASGRF2	0	0	0	0	RASGRF2	0	0	0	0
ENSSSCG00000014691_9_4900199_4900228_p	UBQLN3	12	21	15.6767	25.7196	UBQLN3	0	0	0	0	UBQLN3	0	0	0	0
ENSSSCG00000015073_9_49635204_49635233_m	TAGLN	12	9	15.6767	11.0227	TAGLN	0	0	0	0	TAGLN	0	0	0	0
ENSSSCG00000022147_7_95372761_95372790_p	CHURC1	12	17	15.6767	20.8207	CHURC1	0	0	0	0	CHURC1	0	0	0	0
ENSSSCG00000008448_3_102275790_102275819_m	PREPL	12	11	15.6767	13.4722	PREPL	0	0	0	0	PREPL	0	0	0	0
ENSSSCG00000008188_3_58155224_58155253_p	MGAT4A	12	13	15.6767	15.9217	MGAT4A	0	0	0	0	MGAT4A	0	0	0	0
ENSSSCG00000028851_5_24800149_24800178_m	GLI1	12	16	15.6767	19.5959	GLI1	0	0	0	0	GLI1	0	0	0	0
ENSSSCG00000022500_13_85607448_85607477_m	IL20RB	12	12	15.6767	14.6969	IL20RB	0	0	0	0	IL20RB	0	0	0	0
ENSSSCG00000003344_6_58300530_58300559_p	VWA1	12	10	15.6767	12.2474	VWA1	0	0	0	0	VWA1	0	0	0	0
ENSSSCG00000025737_18_6391048_6391077_m	IQCA1L	12	19	15.6767	23.2702	IQCA1L	0	0	0	0	IQCA1L	0	0	0	0
ENSSSCG00000009761_14_30443142_30443171_p	ENSSSCG00000009761	12	11	15.6767	13.4722	ENSSSCG00000009761	0	0	0	0	ENSSSCG00000009761	0	0	0	0
ENSSSCG00000013048_2_7502595_7502624_p	C11orf84	12	19	15.6767	23.2702	C11orf84	0	0	0	0	C11orf84	0	0	0	0
ENSSSCG00000028123_9_67364423_67364452_p	ACAD8	12	19	15.6767	23.2702	ACAD8	0	0	0	0	ACAD8	0	0	0	0
ENSSSCG00000027349_8_3291410_3291439_m	TBC1D14	12	7	15.6767	8.57321	TBC1D14	0	0	0	0	TBC1D14	0	0	0	0
ENSSSCG00000029986_3_77223198_77223227_m	PROKR1	12	13	15.6767	15.9217	PROKR1	0	0	0	0	PROKR1	0	0	0	0
ENSSSCG00000023818_16_52510270_52510299_p	MRPS27	12	16	15.6767	19.5959	MRPS27	0	0	0	0	MRPS27	0	0	0	0
ENSSSCG00000021122_5_38623750_38623779_m	TPH2	12	16	15.6767	19.5959	TPH2	0	0	0	0	TPH2	0	0	0	0
ENSSSCG00000005598_1_299618902_299618931_m	SCAI	12	8	15.6767	9.79796	SCAI	0	0	0	0	SCAI	0	0	0	0
ENSSSCG00000005628_1_302318352_302318381_p	ST6GALNAC4	12	6	15.6767	7.34847	ST6GALNAC4	0	0	0	0	ST6GALNAC4	0	0	0	0
ntc_3693_3722_m	ntc_3693_3722_m	12	18	15.6767	22.0454	ntc_3693_3722_m	0	0	0	0	ntc_3693_3722_m	0	0	0	0
ENSSSCG00000021275_12_40733779_40733808_m	DDX52	12	14	15.6767	17.1464	DDX52	0	0	0	0	DDX52	0	0	0	0
ENSSSCG00000009653_14_10699119_10699148_m	CDCA2	12	16	15.6767	19.5959	CDCA2	0	0	0	0	CDCA2	0	0	0	0
ENSSSCG00000027449_18_47302170_47302199_p	FKBP14	12	7	15.6767	8.57321	FKBP14	0	0	0	0	FKBP14	0	0	0	0
ENSSSCG00000008155_3_54223335_54223364_m	SLC9A4	12	5	15.6767	6.12372	SLC9A4	0	0	0	0	SLC9A4	0	0	0	0
ENSSSCG00000028464_6_12036603_12036632_p	ENSSSCG00000028464	12	4	15.6767	4.89898	ENSSSCG00000028464	0	0	0	0	ENSSSCG00000028464	0	0	0	0
ENSSSCG00000000860_5_86080522_86080551_p	ENSSSCG00000000860	12	9	15.6767	11.0227	ENSSSCG00000000860	0	0	0	0	ENSSSCG00000000860	0	0	0	0
ENSSSCG00000008668_3_144143184_144143213_m	RBAK	12	6	15.6767	7.34847	RBAK	0	0	0	0	RBAK	0	0	0	0
ENSSSCG00000007738_3_16894061_16894090_p	ENSSSCG00000007738	11	7	14.3703	8.57321	ENSSSCG00000007738	0	0	0	0	ENSSSCG00000007738	0	0	0	0
ENSSSCG00000012796_X_142303026_142303055_p	MECP2	11	11	14.3703	13.4722	MECP2	0	0	0	0	MECP2	0	0	0	0
ENSSSCG00000014752_9_5859068_5859097_p	ENSSSCG00000014752	11	5	14.3703	6.12372	ENSSSCG00000014752	0	0	0	0	ENSSSCG00000014752	0	0	0	0
ENSSSCG00000010749_14_148219709_148219738_m	FAM196A	11	9	14.3703	11.0227	FAM196A	0	0	0	0	FAM196A	0	0	0	0
ENSSSCG00000014538_2_159751090_159751119_p	MGAT1	11	11	14.3703	13.4722	MGAT1	0	0	0	0	MGAT1	0	0	0	0
ENSSSCG00000016539_18_15606120_15606149_m	AKR1B1	11	9	14.3703	11.0227	AKR1B1	0	0	0	0	AKR1B1	0	0	0	0
ENSSSCG00000005198_1_240943118_240943147_p	ENSSSCG00000005198	11	11	14.3703	13.4722	ENSSSCG00000005198	0	0	0	0	ENSSSCG00000005198	0	0	0	0
ENSSSCG00000010232_14_76065491_76065520_p	LRRTM3	11	6	14.3703	7.34847	LRRTM3	0	0	0	0	LRRTM3	0	0	0	0
ntc_4171_4200_m	ntc_4171_4200_m	11	15	14.3703	18.3712	ntc_4171_4200_m	0	0	0	0	ntc_4171_4200_m	0	0	0	0
ENSSSCG00000003479_6_69922098_69922127_p	MFAP2	11	13	14.3703	15.9217	MFAP2	0	0	0	0	MFAP2	0	0	0	0
ENSSSCG00000026659_14_16494237_16494266_p	ENSSSCG00000026659	11	14	14.3703	17.1464	ENSSSCG00000026659	0	0	0	0	ENSSSCG00000026659	0	0	0	0
ENSSSCG00000006107_4_46194089_46194118_p	PDP1	11	19	14.3703	23.2702	PDP1	0	0	0	0	PDP1	0	0	0	0
ENSSSCG00000008368_3_81986250_81986279_p	UGP2	11	8	14.3703	9.79796	UGP2	0	0	0	0	UGP2	0	0	0	0
ENSSSCG00000022163_6_90698813_90698842_m	GNAL	11	13	14.3703	15.9217	GNAL	0	0	0	0	GNAL	0	0	0	0
ENSSSCG00000002843_6_31865490_31865519_m	ENSSSCG00000002843	11	15	14.3703	18.3712	ENSSSCG00000002843	0	0	0	0	ENSSSCG00000002843	0	0	0	0
ENSSSCG00000016140_15_122426409_122426438_p	FZD5	11	11	14.3703	13.4722	FZD5	0	0	0	0	FZD5	0	0	0	0
ENSSSCG00000013082_2_9629885_9629914_p	ENSSSCG00000013082	11	18	14.3703	22.0454	ENSSSCG00000013082	0	0	0	0	ENSSSCG00000013082	0	0	0	0
ENSSSCG00000004884_1_170764389_170764418_p	TMX3	11	5	14.3703	6.12372	TMX3	0	0	0	0	TMX3	0	0	0	0
ntc_9666_9695_p	ntc_9666_9695_p	11	7	14.3703	8.57321	ntc_9666_9695_p	0	0	0	0	ntc_9666_9695_p	0	0	0	0
ENSSSCG00000028090_4_98692924_98692953_m	DUSP23	11	10	14.3703	12.2474	DUSP23	0	0	0	0	DUSP23	0	0	0	0
ENSSSCG00000007979_3_40991028_40991057_m	LUC7L	11	7	14.3703	8.57321	LUC7L	0	0	0	0	LUC7L	0	0	0	0
ENSSSCG00000028971_18_21131470_21131499_m	ENSSSCG00000028971	11	13	14.3703	15.9217	ENSSSCG00000028971	0	0	0	0	ENSSSCG00000028971	0	0	0	0
ENSSSCG00000009772_14_31090869_31090898_m	TMED2	11	8	14.3703	9.79796	TMED2	0	0	0	0	TMED2	0	0	0	0
ENSSSCG00000006532_4_103514312_103514341_p	ENSSSCG00000006532	11	8	14.3703	9.79796	ENSSSCG00000006532	0	0	0	0	ENSSSCG00000006532	0	0	0	0
ENSSSCG00000021761_10_36741706_36741735_p	UBAP1	11	7	14.3703	8.57321	UBAP1	0	0	0	0	UBAP1	0	0	0	0
ENSSSCG00000011721_13_101033109_101033138_p	P2RY1	11	19	14.3703	23.2702	P2RY1	0	0	0	0	P2RY1	0	0	0	0
ENSSSCG00000024467_12_58702426_58702455_m	ENSSSCG00000024467	11	8	14.3703	9.79796	ENSSSCG00000024467	0	0	0	0	ENSSSCG00000024467	0	0	0	0
ENSSSCG00000030467_13_117627250_117627279_m	PHC3	11	14	14.3703	17.1464	PHC3	0	0	0	0	PHC3	0	0	0	0
ENSSSCG00000001427_7_27744096_27744125_p	C4A	11	12	14.3703	14.6969	C4A	0	0	0	0	C4A	0	0	0	0
ENSSSCG00000002469_7_122181766_122181795_p	OTUB2	11	12	14.3703	14.6969	OTUB2	0	0	0	0	OTUB2	0	0	0	0
ENSSSCG00000027864_2_78654644_78654673_p	OBSCN	11	12	14.3703	14.6969	OBSCN	0	0	0	0	OBSCN	0	0	0	0
ENSSSCG00000004370_JH118901.1_445019_445048_m	ATG5	11	14	14.3703	17.1464	ATG5	0	0	0	0	ATG5	0	0	0	0
ENSSSCG00000024097_4_135225075_135225104_p	ENSSSCG00000024097	11	9	14.3703	11.0227	ENSSSCG00000024097	0	0	0	0	ENSSSCG00000024097	0	0	0	0
ENSSSCG00000006498_4_102706739_102706768_m	RAB25	11	15	14.3703	18.3712	RAB25	0	0	0	0	RAB25	0	0	0	0
ENSSSCG00000010220_14_70775746_70775775_p	ENSSSCG00000010220	11	9	14.3703	11.0227	ENSSSCG00000010220	0	0	0	0	ENSSSCG00000010220	0	0	0	0
ENSSSCG00000011185_13_1771847_1771876_m	PHKB	11	13	14.3703	15.9217	PHKB	0	0	0	0	PHKB	0	0	0	0
ENSSSCG00000007748_3_17143234_17143263_p	PSPH	11	8	14.3703	9.79796	PSPH	0	0	0	0	PSPH	0	0	0	0
ENSSSCG00000009901_14_42845321_42845350_m	SIRT4	11	15	14.3703	18.3712	SIRT4	0	0	0	0	SIRT4	0	0	0	0
ENSSSCG00000011014_10_44246447_44246476_p	BAMBI	11	8	14.3703	9.79796	BAMBI	0	0	0	0	BAMBI	0	0	0	0
ENSSSCG00000008627_3_133987116_133987145_p	ENSSSCG00000008627	11	11	14.3703	13.4722	ENSSSCG00000008627	0	0	0	0	ENSSSCG00000008627	0	0	0	0
ntc_9702_9731_p	ntc_9702_9731_p	11	6	14.3703	7.34847	ntc_9702_9731_p	0	0	0	0	ntc_9702_9731_p	0	0	0	0
ENSSSCG00000001735_7_50030721_50030750_m	RHAG	11	11	14.3703	13.4722	RHAG	0	0	0	0	RHAG	0	0	0	0
ENSSSCG00000026964_15_133850304_133850333_p	ENSSSCG00000026964	11	7	14.3703	8.57321	ENSSSCG00000026964	0	0	0	0	ENSSSCG00000026964	0	0	0	0
ENSSSCG00000022490_9_30316735_30316764_m	GPR83	11	11	14.3703	13.4722	GPR83	0	0	0	0	GPR83	0	0	0	0
ENSSSCG00000009085_8_108446724_108446753_p	NUDT6	11	16	14.3703	19.5959	NUDT6	0	0	0	0	NUDT6	0	0	0	0
ENSSSCG00000027311_GL893789.2_5457_5486_m	ENSSSCG00000027311	11	11	14.3703	13.4722	ENSSSCG00000027311	0	0	0	0	ENSSSCG00000027311	0	0	0	0
ENSSSCG00000000133_5_8350421_8350450_p	TST	11	14	14.3703	17.1464	TST	0	0	0	0	TST	0	0	0	0
ENSSSCG00000000024_5_2132893_2132922_m	PARVB	11	18	14.3703	22.0454	PARVB	0	0	0	0	PARVB	0	0	0	0
ENSSSCG00000005474_1_284450516_284450545_m	SAL1	11	7	14.3703	8.57321	SAL1	0	0	0	0	SAL1	0	0	0	0
ENSSSCG00000010791_14_153788775_153788804_m	ENSSSCG00000010791	11	7	14.3703	8.57321	ENSSSCG00000010791	0	0	0	0	ENSSSCG00000010791	0	0	0	0
ENSSSCG00000011209_13_11778613_11778642_p	CH242-265H17.1	11	9	14.3703	11.0227	CH242-265H17.1	0	0	0	0	CH242-265H17.1	0	0	0	0
ENSSSCG00000005605_1_300757661_300757690_p	ENSSSCG00000005605	11	12	14.3703	14.6969	ENSSSCG00000005605	0	0	0	0	ENSSSCG00000005605	0	0	0	0
ENSSSCG00000003989_6_57209180_57209209_p	ENSSSCG00000003989	11	9	14.3703	11.0227	ENSSSCG00000003989	0	0	0	0	ENSSSCG00000003989	0	0	0	0
ENSSSCG00000010578_14_123086140_123086169_m	PITX3	11	5	14.3703	6.12372	PITX3	0	0	0	0	PITX3	0	0	0	0
ENSSSCG00000008098_3_45562470_45562499_m	POLR1B	11	6	14.3703	7.34847	POLR1B	0	0	0	0	POLR1B	0	0	0	0
ENSSSCG00000010036_14_51978633_51978662_p	SLC5A1	11	8	14.3703	9.79796	SLC5A1	0	0	0	0	SLC5A1	0	0	0	0
ENSSSCG00000004734_1_144277702_144277731_m	ENSSSCG00000004734	11	8	14.3703	9.79796	ENSSSCG00000004734	0	0	0	0	ENSSSCG00000004734	0	0	0	0
ENSSSCG00000016271_15_145667500_145667529_p	ENSSSCG00000016271	11	8	14.3703	9.79796	ENSSSCG00000016271	0	0	0	0	ENSSSCG00000016271	0	0	0	0
ENSSSCG00000024027_9_49600623_49600652_p	PAFAH1B2	11	17	14.3703	20.8207	PAFAH1B2	0	0	0	0	PAFAH1B2	0	0	0	0
ENSSSCG00000027577_11_2818834_2818863_p	ENSSSCG00000027577	11	8	14.3703	9.79796	ENSSSCG00000027577	0	0	0	0	ENSSSCG00000027577	0	0	0	0
ntc_3695_3724_p	ntc_3695_3724_p	11	6	14.3703	7.34847	ntc_3695_3724_p	0	0	0	0	ntc_3695_3724_p	0	0	0	0
ENSSSCG00000005834_1_313829869_313829898_p	ENSSSCG00000005834	10	7	13.0639	8.57321	ENSSSCG00000005834	0	0	0	0	ENSSSCG00000005834	0	0	0	0
ENSSSCG00000024379_2_77882144_77882173_m	PCSK4	10	14	13.0639	17.1464	PCSK4	0	0	0	0	PCSK4	0	0	0	0
ENSSSCG00000008973_8_75737580_75737609_p	NAAA	10	5	13.0639	6.12372	NAAA	0	0	0	0	NAAA	0	0	0	0
ENSSSCG00000010508_14_117670464_117670493_p	TM9SF3	10	32	13.0639	39.1918	TM9SF3	0	0	0	0	TM9SF3	0	0	0	0
ENSSSCG00000005188_1_231599034_231599063_p	ZDHHC21	10	7	13.0639	8.57321	ZDHHC21	0	0	0	0	ZDHHC21	0	0	0	0
ENSSSCG00000006460_4_101465012_101465041_p	ETV3L	10	7	13.0639	8.57321	ETV3L	0	0	0	0	ETV3L	0	0	0	0
ENSSSCG00000003766_6_125436817_125436846_m	DNAJB4	10	6	13.0639	7.34847	DNAJB4	0	0	0	0	DNAJB4	0	0	0	0
ENSSSCG00000004249_1_48670502_48670531_m	CEP85L	10	10	13.0639	12.2474	CEP85L	0	0	0	0	CEP85L	0	0	0	0
ENSSSCG00000030515_8_38794403_38794432_m	GABRA4	10	6	13.0639	7.34847	GABRA4	0	0	0	0	GABRA4	0	0	0	0
ENSSSCG00000027243_9_72222698_72222727_p	NUAK2	10	12	13.0639	14.6969	NUAK2	0	0	0	0	NUAK2	0	0	0	0
ENSSSCG00000013268_2_17949951_17949980_p	C11orf94	10	13	13.0639	15.9217	C11orf94	0	0	0	0	C11orf94	0	0	0	0
ENSSSCG00000003554_6_76819270_76819299_p	SEPN1	10	13	13.0639	15.9217	SEPN1	0	0	0	0	SEPN1	0	0	0	0
ENSSSCG00000024268_13_32912565_32912594_p	PRSS46	10	6	13.0639	7.34847	PRSS46	0	0	0	0	PRSS46	0	0	0	0
ENSSSCG00000006493_4_102579089_102579118_p	PMF1	10	7	13.0639	8.57321	PMF1	0	0	0	0	PMF1	0	0	0	0
ENSSSCG00000027565_2_77643230_77643259_p	HMHA1	10	12	13.0639	14.6969	HMHA1	0	0	0	0	HMHA1	0	0	0	0
ENSSSCG00000023305_6_26369824_26369853_p	ENSSSCG00000023305	10	16	13.0639	19.5959	ENSSSCG00000023305	0	0	0	0	ENSSSCG00000023305	0	0	0	0
ENSSSCG00000021688_2_43341459_43341488_m	ENSSSCG00000021688	10	22	13.0639	26.9444	ENSSSCG00000021688	0	0	0	0	ENSSSCG00000021688	0	0	0	0
ENSSSCG00000015506_9_128929721_128929750_p	TNN	10	9	13.0639	11.0227	TNN	0	0	0	0	TNN	0	0	0	0
ENSSSCG00000011901_13_150117024_150117053_m	TMEM39A	10	17	13.0639	20.8207	TMEM39A	0	0	0	0	TMEM39A	0	0	0	0
ENSSSCG00000014632_9_4067249_4067278_m	FAM160A2	10	19	13.0639	23.2702	FAM160A2	0	0	0	0	FAM160A2	0	0	0	0
ENSSSCG00000021871_9_44419763_44419792_p	FDXACB1	10	9	13.0639	11.0227	FDXACB1	0	0	0	0	FDXACB1	0	0	0	0
ENSSSCG00000009777_14_31223130_31223159_p	SETD8	10	15	13.0639	18.3712	SETD8	0	0	0	0	SETD8	0	0	0	0
ENSSSCG00000028435_8_67074163_67074192_m	ENSSSCG00000028435	10	15	13.0639	18.3712	ENSSSCG00000028435	0	0	0	0	ENSSSCG00000028435	0	0	0	0
ENSSSCG00000007915_3_34978825_34978854_m	TMEM114	10	14	13.0639	17.1464	TMEM114	0	0	0	0	TMEM114	0	0	0	0
ENSSSCG00000029957_GL894425.2_15410_15439_p	ENSSSCG00000029957	10	10	13.0639	12.2474	ENSSSCG00000029957	0	0	0	0	ENSSSCG00000029957	0	0	0	0
ENSSSCG00000001789_7_55783806_55783835_m	TMC3	10	6	13.0639	7.34847	TMC3	0	0	0	0	TMC3	0	0	0	0
ENSSSCG00000003287_6_54373143_54373172_m	ENSSSCG00000003287	10	15	13.0639	18.3712	ENSSSCG00000003287	0	0	0	0	ENSSSCG00000003287	0	0	0	0
ENSSSCG00000010613_14_125225662_125225691_p	ITPRIP	10	5	13.0639	6.12372	ITPRIP	0	0	0	0	ITPRIP	0	0	0	0
ENSSSCG00000006773_4_117784178_117784207_m	FAM19A3	10	9	13.0639	11.0227	FAM19A3	0	0	0	0	FAM19A3	0	0	0	0
ENSSSCG00000012134_X_12843844_12843873_p	PIGA	10	3	13.0639	3.67423	PIGA	0	0	0	0	PIGA	0	0	0	0
ENSSSCG00000017259_12_12143952_12143981_p	PRKAR1A	10	13	13.0639	15.9217	PRKAR1A	0	0	0	0	PRKAR1A	0	0	0	0
ENSSSCG00000029990_15_43356723_43356752_m	DEFB1	10	11	13.0639	13.4722	DEFB1	0	0	0	0	DEFB1	0	0	0	0
ENSSSCG00000006605_4_106126979_106127008_p	RPTN	10	7	13.0639	8.57321	RPTN	0	0	0	0	RPTN	0	0	0	0
ENSSSCG00000011621_13_79746298_79746327_p	SEC61A1	10	12	13.0639	14.6969	SEC61A1	0	0	0	0	SEC61A1	0	0	0	0
ENSSSCG00000008716_8_4081513_4081542_m	ENSSSCG00000008716	10	14	13.0639	17.1464	ENSSSCG00000008716	0	0	0	0	ENSSSCG00000008716	0	0	0	0
ENSSSCG00000029739_3_115217272_115217301_m	ENSSSCG00000029739	10	16	13.0639	19.5959	ENSSSCG00000029739	0	0	0	0	ENSSSCG00000029739	0	0	0	0
ENSSSCG00000029333_12_63135070_63135099_p	RASD1	10	19	13.0639	23.2702	RASD1	0	0	0	0	RASD1	0	0	0	0
ENSSSCG00000023935_15_134632357_134632386_p	GMPPA	10	8	13.0639	9.79796	GMPPA	0	0	0	0	GMPPA	0	0	0	0
ENSSSCG00000017838_12_50891974_50892003_m	ENSSSCG00000017838	10	10	13.0639	12.2474	ENSSSCG00000017838	0	0	0	0	ENSSSCG00000017838	0	0	0	0
ENSSSCG00000000449_5_24736566_24736595_m	ENSSSCG00000000449	10	8	13.0639	9.79796	ENSSSCG00000000449	0	0	0	0	ENSSSCG00000000449	0	0	0	0
ENSSSCG00000026988_1_195352486_195352515_m	ENSSSCG00000026988	10	10	13.0639	12.2474	ENSSSCG00000026988	0	0	0	0	ENSSSCG00000026988	0	0	0	0
ENSSSCG00000004811_1_153511157_153511186_m	PGPEP1L	10	16	13.0639	19.5959	PGPEP1L	0	0	0	0	PGPEP1L	0	0	0	0
ENSSSCG00000022848_3_73374671_73374700_p	ENSSSCG00000022848	10	12	13.0639	14.6969	ENSSSCG00000022848	0	0	0	0	ENSSSCG00000022848	0	0	0	0
ENSSSCG00000013753_2_66211715_66211744_m	IER2	10	28	13.0639	34.2929	IER2	0	0	0	0	IER2	0	0	0	0
ENSSSCG00000009018_8_82530602_82530631_p	SH3D19	10	13	13.0639	15.9217	SH3D19	0	0	0	0	SH3D19	0	0	0	0
ENSSSCG00000028589_13_155515194_155515223_m	ENSSSCG00000028589	10	9	13.0639	11.0227	ENSSSCG00000028589	0	0	0	0	ENSSSCG00000028589	0	0	0	0
ENSSSCG00000016663_18_42525596_42525625_m	DPY19L2	10	19	13.0639	23.2702	DPY19L2	0	0	0	0	DPY19L2	0	0	0	0
ENSSSCG00000027391_JH118557.1_75459_75488_m	ENSSSCG00000027391	10	13	13.0639	15.9217	ENSSSCG00000027391	0	0	0	0	ENSSSCG00000027391	0	0	0	0
ntc_3583_3612_m	ntc_3583_3612_m	10	9	13.0639	11.0227	ntc_3583_3612_m	0	0	0	0	ntc_3583_3612_m	0	0	0	0
ENSSSCG00000011292_13_29012841_29012870_m	ZNF662	10	6	13.0639	7.34847	ZNF662	0	0	0	0	ZNF662	0	0	0	0
ENSSSCG00000030596_6_62231109_62231138_p	HES2	10	14	13.0639	17.1464	HES2	0	0	0	0	HES2	0	0	0	0
ENSSSCG00000003442_6_66846217_66846246_m	C1orf158	10	5	13.0639	6.12372	C1orf158	0	0	0	0	C1orf158	0	0	0	0
ntc_12647_12676_p	ntc_12647_12676_p	10	10	13.0639	12.2474	ntc_12647_12676_p	0	0	0	0	ntc_12647_12676_p	0	0	0	0
ENSSSCG00000003340_6_58109001_58109030_m	CPTP	10	12	13.0639	14.6969	CPTP	0	0	0	0	CPTP	0	0	0	0
ENSSSCG00000021482_2_7807015_7807044_p	HRASLS5	10	11	13.0639	13.4722	HRASLS5	0	0	0	0	HRASLS5	0	0	0	0
ENSSSCG00000011334_13_33405392_33405421_p	ENSSSCG00000011334	10	12	13.0639	14.6969	ENSSSCG00000011334	0	0	0	0	ENSSSCG00000011334	0	0	0	0
ENSSSCG00000011385_13_35385246_35385275_p	ENSSSCG00000011385	10	9	13.0639	11.0227	ENSSSCG00000011385	0	0	0	0	ENSSSCG00000011385	0	0	0	0
ENSSSCG00000030522_8_130236450_130236479_p	ENSSSCG00000030522	10	10	13.0639	12.2474	ENSSSCG00000030522	0	0	0	0	ENSSSCG00000030522	0	0	0	0
ENSSSCG00000021597_2_428550_428579_p	PHLDA2	10	14	13.0639	17.1464	PHLDA2	0	0	0	0	PHLDA2	0	0	0	0
ENSSSCG00000029074_12_26475542_26475571_m	ENSSSCG00000029074	10	3	13.0639	3.67423	ENSSSCG00000029074	0	0	0	0	ENSSSCG00000029074	0	0	0	0
ENSSSCG00000007522_17_66514151_66514180_m	CTSZ	10	14	13.0639	17.1464	CTSZ	0	0	0	0	CTSZ	0	0	0	0
ENSSSCG00000030057_11_11353642_11353671_m	ENSSSCG00000030057	10	10	13.0639	12.2474	ENSSSCG00000030057	0	0	0	0	ENSSSCG00000030057	0	0	0	0
ENSSSCG00000010950_10_31981717_31981746_m	ENSSSCG00000010950	10	6	13.0639	7.34847	ENSSSCG00000010950	0	0	0	0	ENSSSCG00000010950	0	0	0	0
ENSSSCG00000015692_15_18707382_18707411_p	R3HDM1	10	6	13.0639	7.34847	R3HDM1	0	0	0	0	R3HDM1	0	0	0	0
ENSSSCG00000012216_X_34369023_34369052_p	CH242-57E23.1	10	9	13.0639	11.0227	CH242-57E23.1	0	0	0	0	CH242-57E23.1	0	0	0	0
ENSSSCG00000004752_1_145287399_145287428_p	ENSSSCG00000004752	10	8	13.0639	9.79796	ENSSSCG00000004752	0	0	0	0	ENSSSCG00000004752	0	0	0	0
ENSSSCG00000006571_4_104831551_104831580_m	INTS3	10	5	13.0639	6.12372	INTS3	0	0	0	0	INTS3	0	0	0	0
ENSSSCG00000009440_11_26363068_26363097_m	ELF1	10	14	13.0639	17.1464	ELF1	0	0	0	0	ELF1	0	0	0	0
ENSSSCG00000016731_18_55192136_55192165_p	ENSSSCG00000016731	10	13	13.0639	15.9217	ENSSSCG00000016731	0	0	0	0	ENSSSCG00000016731	0	0	0	0
ENSSSCG00000021749_13_130509548_130509577_p	MCF2L2	10	17	13.0639	20.8207	MCF2L2	0	0	0	0	MCF2L2	0	0	0	0
ENSSSCG00000021078_2_74624068_74624097_p	KDM4B	10	8	13.0639	9.79796	KDM4B	0	0	0	0	KDM4B	0	0	0	0
ENSSSCG00000004231_1_43792601_43792630_p	ENSSSCG00000004231	10	11	13.0639	13.4722	ENSSSCG00000004231	0	0	0	0	ENSSSCG00000004231	0	0	0	0
ENSSSCG00000025478_6_99544808_99544837_m	MIB1	10	13	13.0639	15.9217	MIB1	0	0	0	0	MIB1	0	0	0	0
ENSSSCG00000014012_2_79787103_79787132_m	GFPT2	9	10	11.7576	12.2474	GFPT2	0	0	0	0	GFPT2	0	0	0	0
ENSSSCG00000003356_6_58836619_58836648_m	MMEL1	9	11	11.7576	13.4722	MMEL1	0	0	0	0	MMEL1	0	0	0	0
ENSSSCG00000001829_7_59100273_59100302_p	ENSSSCG00000001829	9	16	11.7576	19.5959	ENSSSCG00000001829	0	0	0	0	ENSSSCG00000001829	0	0	0	0
ENSSSCG00000002235_7_86140548_86140577_m	LPCAT4	9	5	11.7576	6.12372	LPCAT4	0	0	0	0	LPCAT4	0	0	0	0
ENSSSCG00000000789_5_75250859_75250888_p	CNTN1	9	8	11.7576	9.79796	CNTN1	0	0	0	0	CNTN1	0	0	0	0
ENSSSCG00000010964_10_36103806_36103835_m	ENSSSCG00000010964	9	11	11.7576	13.4722	ENSSSCG00000010964	0	0	0	0	ENSSSCG00000010964	0	0	0	0
ENSSSCG00000004684_1_141486917_141486946_p	ENSSSCG00000004684	9	13	11.7576	15.9217	ENSSSCG00000004684	0	0	0	0	ENSSSCG00000004684	0	0	0	0
ENSSSCG00000012920_2_3800676_3800705_m	CORO1B	9	10	11.7576	12.2474	CORO1B	0	0	0	0	CORO1B	0	0	0	0
ENSSSCG00000010246_14_78009807_78009836_p	DDX50	9	12	11.7576	14.6969	DDX50	0	0	0	0	DDX50	0	0	0	0
ENSSSCG00000015936_15_85133547_85133576_m	PHOSPHO2	9	8	11.7576	9.79796	PHOSPHO2	0	0	0	0	PHOSPHO2	0	0	0	0
ENSSSCG00000023762_13_217131210_217131239_p	TRPM2	9	3	11.7576	3.67423	TRPM2	0	0	0	0	TRPM2	0	0	0	0
ENSSSCG00000000490_5_36164711_36164740_m	CPSF6	9	4	11.7576	4.89898	CPSF6	0	0	0	0	CPSF6	0	0	0	0
ENSSSCG00000026671_5_11647800_11647829_p	LARGE	9	6	11.7576	7.34847	LARGE	0	0	0	0	LARGE	0	0	0	0
ntc_874_903_p	ntc_874_903_p	9	9	11.7576	11.0227	ntc_874_903_p	0	0	0	0	ntc_874_903_p	0	0	0	0
ENSSSCG00000025937_4_36836974_36837003_m	ENSSSCG00000025937	9	9	11.7576	11.0227	ENSSSCG00000025937	0	0	0	0	ENSSSCG00000025937	0	0	0	0
ENSSSCG00000001091_7_20591120_20591149_m	KIAA0319	9	9	11.7576	11.0227	KIAA0319	0	0	0	0	KIAA0319	0	0	0	0
ENSSSCG00000015925_15_84489331_84489360_p	G6PC2	9	11	11.7576	13.4722	G6PC2	0	0	0	0	G6PC2	0	0	0	0
ENSSSCG00000003109_6_48248515_48248544_m	TMEM160	9	8	11.7576	9.79796	TMEM160	0	0	0	0	TMEM160	0	0	0	0
ENSSSCG00000000275_5_19141600_19141629_m	MAP3K12	9	7	11.7576	8.57321	MAP3K12	0	0	0	0	MAP3K12	0	0	0	0
ENSSSCG00000029461_6_154866728_154866757_m	ENSSSCG00000029461	9	6	11.7576	7.34847	ENSSSCG00000029461	0	0	0	0	ENSSSCG00000029461	0	0	0	0
ENSSSCG00000002383_7_104294866_104294895_p	FOS	9	8	11.7576	9.79796	FOS	0	0	0	0	FOS	0	0	0	0
ENSSSCG00000029679_12_55547032_55547061_m	TRAPPC1	9	13	11.7576	15.9217	TRAPPC1	0	0	0	0	TRAPPC1	0	0	0	0
ENSSSCG00000021793_8_32386906_32386935_m	SMIM14	9	6	11.7576	7.34847	SMIM14	0	0	0	0	SMIM14	0	0	0	0
ENSSSCG00000012494_X_91012786_91012815_m	TIMM8A	9	8	11.7576	9.79796	TIMM8A	0	0	0	0	TIMM8A	0	0	0	0
ENSSSCG00000005967_4_13885453_13885482_m	FAM84B	9	13	11.7576	15.9217	FAM84B	0	0	0	0	FAM84B	0	0	0	0
ENSSSCG00000029117_6_32619101_32619130_p	ITFG1	9	7	11.7576	8.57321	ITFG1	0	0	0	0	ITFG1	0	0	0	0
ENSSSCG00000009757_14_29895436_29895465_m	BRI3BP	9	5	11.7576	6.12372	BRI3BP	0	0	0	0	BRI3BP	0	0	0	0
ENSSSCG00000021725_11_8911420_8911449_m	PDS5B	9	5	11.7576	6.12372	PDS5B	0	0	0	0	PDS5B	0	0	0	0
ENSSSCG00000004484_1_101845322_101845351_m	COL12A1	9	7	11.7576	8.57321	COL12A1	0	0	0	0	COL12A1	0	0	0	0
ENSSSCG00000026022_6_90808472_90808501_p	ENSSSCG00000026022	9	6	11.7576	7.34847	ENSSSCG00000026022	0	0	0	0	ENSSSCG00000026022	0	0	0	0
ENSSSCG00000011074_10_56090923_56090952_m	ARHGAP21	9	7	11.7576	8.57321	ARHGAP21	0	0	0	0	ARHGAP21	0	0	0	0
ENSSSCG00000012479_X_89991603_89991632_p	PCDH19	9	16	11.7576	19.5959	PCDH19	0	0	0	0	PCDH19	0	0	0	0
ENSSSCG00000026121_JH118638.1_48441_48470_m	ENSSSCG00000026121	9	8	11.7576	9.79796	ENSSSCG00000026121	0	0	0	0	ENSSSCG00000026121	0	0	0	0
ENSSSCG00000028473_2_55633068_55633097_p	ENSSSCG00000028473	9	8	11.7576	9.79796	ENSSSCG00000028473	0	0	0	0	ENSSSCG00000028473	0	0	0	0
ENSSSCG00000010047_14_52606399_52606428_p	RSPH14	9	10	11.7576	12.2474	RSPH14	0	0	0	0	RSPH14	0	0	0	0
ENSSSCG00000003317_6_55575695_55575724_m	ZNF787	9	10	11.7576	12.2474	ZNF787	0	0	0	0	ZNF787	0	0	0	0
ENSSSCG00000005490_1_286105635_286105664_m	DFNB31	9	14	11.7576	17.1464	DFNB31	0	0	0	0	DFNB31	0	0	0	0
ENSSSCG00000022733_13_91920213_91920242_m	ENSSSCG00000022733	9	3	11.7576	3.67423	ENSSSCG00000022733	0	0	0	0	ENSSSCG00000022733	0	0	0	0
ENSSSCG00000024599_5_6594784_6594813_p	CBY1	9	16	11.7576	19.5959	CBY1	0	0	0	0	CBY1	0	0	0	0
ENSSSCG00000013073_2_9165179_9165208_p	FADS3	9	3	11.7576	3.67423	FADS3	0	0	0	0	FADS3	0	0	0	0
ENSSSCG00000017188_12_5262835_5262864_p	ZACN	9	8	11.7576	9.79796	ZACN	0	0	0	0	ZACN	0	0	0	0
ENSSSCG00000026317_11_78622744_78622773_m	ENSSSCG00000026317	9	10	11.7576	12.2474	ENSSSCG00000026317	0	0	0	0	ENSSSCG00000026317	0	0	0	0
ENSSSCG00000007574_3_3634345_3634374_m	SDK1	9	6	11.7576	7.34847	SDK1	0	0	0	0	SDK1	0	0	0	0
ENSSSCG00000000037_5_3457183_3457212_m	ARFGAP3	9	9	11.7576	11.0227	ARFGAP3	0	0	0	0	ARFGAP3	0	0	0	0
ENSSSCG00000000871_5_87013468_87013497_m	SLC5A8	9	7	11.7576	8.57321	SLC5A8	0	0	0	0	SLC5A8	0	0	0	0
ENSSSCG00000024206_3_29514111_29514140_p	CPPED1	9	10	11.7576	12.2474	CPPED1	0	0	0	0	CPPED1	0	0	0	0
ENSSSCG00000004379_1_82936481_82936510_m	SOBP	9	4	11.7576	4.89898	SOBP	0	0	0	0	SOBP	0	0	0	0
ENSSSCG00000003951_6_155398622_155398651_m	C1orf210	9	15	11.7576	18.3712	C1orf210	0	0	0	0	C1orf210	0	0	0	0
ENSSSCG00000012279_X_47312290_47312319_m	ELK1	9	6	11.7576	7.34847	ELK1	0	0	0	0	ELK1	0	0	0	0
ENSSSCG00000017073_16_75043968_75043997_m	FAM114A2	9	2	11.7576	2.44949	FAM114A2	0	0	0	0	FAM114A2	0	0	0	0
ENSSSCG00000030598_7_25760892_25760921_p	OR12D3	9	13	11.7576	15.9217	OR12D3	0	0	0	0	OR12D3	0	0	0	0
ENSSSCG00000020916_1_118050658_118050687_p	ENSSSCG00000020916	9	8	11.7576	9.79796	ENSSSCG00000020916	0	0	0	0	ENSSSCG00000020916	0	0	0	0
ENSSSCG00000013419_2_77511574_77511603_m	R3HDM4	9	4	11.7576	4.89898	R3HDM4	0	0	0	0	R3HDM4	0	0	0	0
ENSSSCG00000007993_3_41290236_41290265_p	CAPN15	9	5	11.7576	6.12372	CAPN15	0	0	0	0	CAPN15	0	0	0	0
ENSSSCG00000027527_3_80752197_80752226_m	ENSSSCG00000027527	9	5	11.7576	6.12372	ENSSSCG00000027527	0	0	0	0	ENSSSCG00000027527	0	0	0	0
ENSSSCG00000028963_4_99733875_99733904_m	OR6P1	9	22	11.7576	26.9444	OR6P1	0	0	0	0	OR6P1	0	0	0	0
ENSSSCG00000003513_6_73717760_73717789_m	ECE1	9	14	11.7576	17.1464	ECE1	0	0	0	0	ECE1	0	0	0	0
ENSSSCG00000005371_1_267908383_267908412_m	HEMGN	9	7	11.7576	8.57321	HEMGN	0	0	0	0	HEMGN	0	0	0	0
ENSSSCG00000013320_2_31495816_31495845_m	PAX6	9	7	11.7576	8.57321	PAX6	0	0	0	0	PAX6	0	0	0	0
ENSSSCG00000016882_16_31981639_31981668_m	PARP8	9	8	11.7576	9.79796	PARP8	0	0	0	0	PARP8	0	0	0	0
ENSSSCG00000004262_1_50201655_50201684_m	ENSSSCG00000004262	9	8	11.7576	9.79796	ENSSSCG00000004262	0	0	0	0	ENSSSCG00000004262	0	0	0	0
ENSSSCG00000012841_2_161032_161061_p	PNPLA2	9	2	11.7576	2.44949	PNPLA2	0	0	0	0	PNPLA2	0	0	0	0
ENSSSCG00000015199_9_57496062_57496091_p	ENSSSCG00000015199	9	17	11.7576	20.8207	ENSSSCG00000015199	0	0	0	0	ENSSSCG00000015199	0	0	0	0
ntc_4533_4562_m	ntc_4533_4562_m	9	6	11.7576	7.34847	ntc_4533_4562_m	0	0	0	0	ntc_4533_4562_m	0	0	0	0
ENSSSCG00000007278_17_42700923_42700952_p	AHCY	9	2	11.7576	2.44949	AHCY	0	0	0	0	AHCY	0	0	0	0
ENSSSCG00000005171_1_227335854_227335883_m	ENSSSCG00000005171	9	13	11.7576	15.9217	ENSSSCG00000005171	0	0	0	0	ENSSSCG00000005171	0	0	0	0
ENSSSCG00000008300_3_72374669_72374698_p	STAMBP	9	8	11.7576	9.79796	STAMBP	0	0	0	0	STAMBP	0	0	0	0
ENSSSCG00000025046_12_60937271_60937300_p	ENSSSCG00000025046	9	10	11.7576	12.2474	ENSSSCG00000025046	0	0	0	0	ENSSSCG00000025046	0	0	0	0
ENSSSCG00000012316_X_50383595_50383624_p	CXorf67	9	10	11.7576	12.2474	CXorf67	0	0	0	0	CXorf67	0	0	0	0
ENSSSCG00000011439_13_37776675_37776704_p	PHF7	9	9	11.7576	11.0227	PHF7	0	0	0	0	PHF7	0	0	0	0
ENSSSCG00000011361_13_34592305_34592334_m	ENSSSCG00000011361	9	7	11.7576	8.57321	ENSSSCG00000011361	0	0	0	0	ENSSSCG00000011361	0	0	0	0
ENSSSCG00000004125_1_23481516_23481545_m	STX11	9	10	11.7576	12.2474	STX11	0	0	0	0	STX11	0	0	0	0
ntc_6239_6268_m	ntc_6239_6268_m	9	5	11.7576	6.12372	ntc_6239_6268_m	0	0	0	0	ntc_6239_6268_m	0	0	0	0
ENSSSCG00000013575_2_71872441_71872470_m	RETN	8	4	10.4512	4.89898	RETN	0	0	0	0	RETN	0	0	0	0
ENSSSCG00000027192_13_37220192_37220221_p	IQCF3	8	6	10.4512	7.34847	IQCF3	0	0	0	0	IQCF3	0	0	0	0
ENSSSCG00000017962_12_55466278_55466307_m	KDM6B	8	14	10.4512	17.1464	KDM6B	0	0	0	0	KDM6B	0	0	0	0
ENSSSCG00000006255_4_83786848_83786877_p	RP1	8	5	10.4512	6.12372	RP1	0	0	0	0	RP1	0	0	0	0
ENSSSCG00000000874_5_87851799_87851828_p	GAS2L3	8	8	10.4512	9.79796	GAS2L3	0	0	0	0	GAS2L3	0	0	0	0
ENSSSCG00000003738_6_111382865_111382894_p	MAPRE2	8	5	10.4512	6.12372	MAPRE2	0	0	0	0	MAPRE2	0	0	0	0
ntc_947_976_p	ntc_947_976_p	8	3	10.4512	3.67423	ntc_947_976_p	0	0	0	0	ntc_947_976_p	0	0	0	0
ENSSSCG00000021069_7_23972603_23972632_m	ENSSSCG00000021069	8	14	10.4512	17.1464	ENSSSCG00000021069	0	0	0	0	ENSSSCG00000021069	0	0	0	0
ENSSSCG00000017259_12_12143986_12144015_m	PRKAR1A	8	20	10.4512	24.4949	PRKAR1A	0	0	0	0	PRKAR1A	0	0	0	0
ENSSSCG00000011136_10_71339631_71339660_p	FAM208B	8	18	10.4512	22.0454	FAM208B	0	0	0	0	FAM208B	0	0	0	0
ENSSSCG00000017075_16_75022618_75022647_m	MFAP3	8	3	10.4512	3.67423	MFAP3	0	0	0	0	MFAP3	0	0	0	0
ENSSSCG00000009412_11_21650598_21650627_m	LCP1	8	7	10.4512	8.57321	LCP1	0	0	0	0	LCP1	0	0	0	0
ENSSSCG00000024427_GL894533.2_55711_55740_m	ENSSSCG00000024427	8	3	10.4512	3.67423	ENSSSCG00000024427	0	0	0	0	ENSSSCG00000024427	0	0	0	0
ENSSSCG00000007679_3_8494562_8494591_p	IFT22	8	5	10.4512	6.12372	IFT22	0	0	0	0	IFT22	0	0	0	0
ENSSSCG00000022341_13_137107966_137107995_p	ENSSSCG00000022341	8	7	10.4512	8.57321	ENSSSCG00000022341	0	0	0	0	ENSSSCG00000022341	0	0	0	0
ENSSSCG00000016702_18_50059794_50059823_m	HOXA6	8	8	10.4512	9.79796	HOXA6	0	0	0	0	HOXA6	0	0	0	0
ENSSSCG00000016901_16_36327444_36327473_m	ENSSSCG00000016901	8	9	10.4512	11.0227	ENSSSCG00000016901	0	0	0	0	ENSSSCG00000016901	0	0	0	0
ENSSSCG00000006032_4_31396779_31396808_m	EMC2	8	10	10.4512	12.2474	EMC2	0	0	0	0	EMC2	0	0	0	0
ENSSSCG00000008372_3_83073403_83073432_m	ENSSSCG00000008372	8	13	10.4512	15.9217	ENSSSCG00000008372	0	0	0	0	ENSSSCG00000008372	0	0	0	0
ENSSSCG00000017685_12_39529158_39529187_p	USP32	8	3	10.4512	3.67423	USP32	0	0	0	0	USP32	0	0	0	0
ENSSSCG00000028063_14_142972515_142972544_m	TACC2	8	11	10.4512	13.4722	TACC2	0	0	0	0	TACC2	0	0	0	0
ENSSSCG00000015249_9_63380273_63380302_m	ADAMTS8	8	7	10.4512	8.57321	ADAMTS8	0	0	0	0	ADAMTS8	0	0	0	0
ENSSSCG00000029694_15_134240008_134240037_p	SLC23A3	8	4	10.4512	4.89898	SLC23A3	0	0	0	0	SLC23A3	0	0	0	0
ENSSSCG00000012841_2_161030_161059_m	PNPLA2	8	1	10.4512	1.22474	PNPLA2	0	0	0	0	PNPLA2	0	0	0	0
ENSSSCG00000014122_2_90883533_90883562_p	SPZ1	8	6	10.4512	7.34847	SPZ1	0	0	0	0	SPZ1	0	0	0	0
ENSSSCG00000029449_9_139910416_139910445_p	PRG4	8	20	10.4512	24.4949	PRG4	0	0	0	0	PRG4	0	0	0	0
ENSSSCG00000000512_5_38561468_38561497_m	TBC1D15	8	10	10.4512	12.2474	TBC1D15	0	0	0	0	TBC1D15	0	0	0	0
ENSSSCG00000007117_17_34441639_34441668_m	GZF1	8	11	10.4512	13.4722	GZF1	0	0	0	0	GZF1	0	0	0	0
ENSSSCG00000010209_14_67540918_67540947_p	FAM13C	8	3	10.4512	3.67423	FAM13C	0	0	0	0	FAM13C	0	0	0	0
ENSSSCG00000026148_5_110501506_110501535_m	ENSSSCG00000026148	8	8	10.4512	9.79796	ENSSSCG00000026148	0	0	0	0	ENSSSCG00000026148	0	0	0	0
ENSSSCG00000013994_2_78801911_78801940_p	ENSSSCG00000013994	8	8	10.4512	9.79796	ENSSSCG00000013994	0	0	0	0	ENSSSCG00000013994	0	0	0	0
ENSSSCG00000006685_4_109053426_109053455_p	GNRHR2	8	5	10.4512	6.12372	GNRHR2	0	0	0	0	GNRHR2	0	0	0	0
ENSSSCG00000025645_2_87318738_87318767_p	ENSSSCG00000025645	8	4	10.4512	4.89898	ENSSSCG00000025645	0	0	0	0	ENSSSCG00000025645	0	0	0	0
ENSSSCG00000006504_4_102845831_102845860_m	KIAA0907	8	10	10.4512	12.2474	KIAA0907	0	0	0	0	KIAA0907	0	0	0	0
ENSSSCG00000015780_15_51900939_51900968_p	STOX2	8	3	10.4512	3.67423	STOX2	0	0	0	0	STOX2	0	0	0	0
ENSSSCG00000013329_2_32923360_32923389_p	ENSSSCG00000013329	8	7	10.4512	8.57321	ENSSSCG00000013329	0	0	0	0	ENSSSCG00000013329	0	0	0	0
ENSSSCG00000012623_X_113744471_113744500_p	SLC25A6	8	7	10.4512	8.57321	SLC25A6	0	0	0	0	SLC25A6	0	0	0	0
ENSSSCG00000011387_13_35401966_35401995_m	ENSSSCG00000011387	8	8	10.4512	9.79796	ENSSSCG00000011387	0	0	0	0	ENSSSCG00000011387	0	0	0	0
ENSSSCG00000013891_2_59395671_59395700_m	CCDC124	8	8	10.4512	9.79796	CCDC124	0	0	0	0	CCDC124	0	0	0	0
ENSSSCG00000013157_2_12264945_12264974_p	OR5B21	8	6	10.4512	7.34847	OR5B21	0	0	0	0	OR5B21	0	0	0	0
ENSSSCG00000002551_7_131356944_131356973_m	ENSSSCG00000002551	8	7	10.4512	8.57321	ENSSSCG00000002551	0	0	0	0	ENSSSCG00000002551	0	0	0	0
ENSSSCG00000012663_X_122847357_122847386_m	ENOX2	8	12	10.4512	14.6969	ENOX2	0	0	0	0	ENOX2	0	0	0	0
ENSSSCG00000023019_6_153611269_153611298_p	ENSSSCG00000023019	8	7	10.4512	8.57321	ENSSSCG00000023019	0	0	0	0	ENSSSCG00000023019	0	0	0	0
ENSSSCG00000011168_10_76639153_76639182_p	ZNF510	8	6	10.4512	7.34847	ZNF510	0	0	0	0	ZNF510	0	0	0	0
ENSSSCG00000015281_9_71231679_71231708_m	PLEKHA6	8	9	10.4512	11.0227	PLEKHA6	0	0	0	0	PLEKHA6	0	0	0	0
ENSSSCG00000027093_9_25630298_25630327_m	FOLH1B	8	7	10.4512	8.57321	FOLH1B	0	0	0	0	FOLH1B	0	0	0	0
ENSSSCG00000005024_1_200991494_200991523_p	PYGL	8	17	10.4512	20.8207	PYGL	0	0	0	0	PYGL	0	0	0	0
ENSSSCG00000016452_18_6904075_6904104_p	GIMAP8	8	8	10.4512	9.79796	GIMAP8	0	0	0	0	GIMAP8	0	0	0	0
ENSSSCG00000003341_6_58112629_58112658_m	TAS1R3	8	4	10.4512	4.89898	TAS1R3	0	0	0	0	TAS1R3	0	0	0	0
ENSSSCG00000022167_4_83709521_83709550_p	ENSSSCG00000022167	8	3	10.4512	3.67423	ENSSSCG00000022167	0	0	0	0	ENSSSCG00000022167	0	0	0	0
ENSSSCG00000024176_1_83635330_83635359_m	ENSSSCG00000024176	8	7	10.4512	8.57321	ENSSSCG00000024176	0	0	0	0	ENSSSCG00000024176	0	0	0	0
ENSSSCG00000025398_JH118494.1_20781_20810_p	ENSSSCG00000025398	8	8	10.4512	9.79796	ENSSSCG00000025398	0	0	0	0	ENSSSCG00000025398	0	0	0	0
ENSSSCG00000022359_X_113392423_113392452_p	RNF113A	8	7	10.4512	8.57321	RNF113A	0	0	0	0	RNF113A	0	0	0	0
ENSSSCG00000003252_6_52804698_52804727_m	ENSSSCG00000003252	8	8	10.4512	9.79796	ENSSSCG00000003252	0	0	0	0	ENSSSCG00000003252	0	0	0	0
ENSSSCG00000011430_13_37402962_37402991_m	DUSP7	8	7	10.4512	8.57321	DUSP7	0	0	0	0	DUSP7	0	0	0	0
ENSSSCG00000013756_2_65681700_65681729_m	MRI1	8	5	10.4512	6.12372	MRI1	0	0	0	0	MRI1	0	0	0	0
ENSSSCG00000024451_5_21267371_21267400_m	ENSSSCG00000024451	8	12	10.4512	14.6969	ENSSSCG00000024451	0	0	0	0	ENSSSCG00000024451	0	0	0	0
ENSSSCG00000009001_8_79841694_79841723_m	ENSSSCG00000009001	8	4	10.4512	4.89898	ENSSSCG00000009001	0	0	0	0	ENSSSCG00000009001	0	0	0	0
ENSSSCG00000013693_2_67964785_67964814_p	ENSSSCG00000013693	8	5	10.4512	6.12372	ENSSSCG00000013693	0	0	0	0	ENSSSCG00000013693	0	0	0	0
ENSSSCG00000003182_6_50423076_50423105_m	SCAF1	8	9	10.4512	11.0227	SCAF1	0	0	0	0	SCAF1	0	0	0	0
ENSSSCG00000028365_10_60764923_60764952_m	ENSSSCG00000028365	8	8	10.4512	9.79796	ENSSSCG00000028365	0	0	0	0	ENSSSCG00000028365	0	0	0	0
ENSSSCG00000023871_13_122645240_122645269_m	NAALADL2	8	3	10.4512	3.67423	NAALADL2	0	0	0	0	NAALADL2	0	0	0	0
ENSSSCG00000004674_1_141161627_141161656_m	SHF	8	7	10.4512	8.57321	SHF	0	0	0	0	SHF	0	0	0	0
ENSSSCG00000009697_14_16574935_16574964_p	ADAM29	8	6	10.4512	7.34847	ADAM29	0	0	0	0	ADAM29	0	0	0	0
ENSSSCG00000026991_6_152674512_152674541_m	LURAP1	8	6	10.4512	7.34847	LURAP1	0	0	0	0	LURAP1	0	0	0	0
ENSSSCG00000025592_13_136447979_136448008_p	TP63	7	10	9.14476	12.2474	TP63	0	0	0	0	TP63	0	0	0	0
ENSSSCG00000008056_3_42706103_42706132_p	ATP6V0C	7	6	9.14476	7.34847	ATP6V0C	0	0	0	0	ATP6V0C	0	0	0	0
ENSSSCG00000006058_4_37696800_37696829_p	RRM2B	7	2	9.14476	2.44949	RRM2B	0	0	0	0	RRM2B	0	0	0	0
ENSSSCG00000000157_5_12328458_12328487_m	BPIFC	7	6	9.14476	7.34847	BPIFC	0	0	0	0	BPIFC	0	0	0	0
ENSSSCG00000007143_17_36201404_36201433_m	MAVS	7	14	9.14476	17.1464	MAVS	0	0	0	0	MAVS	0	0	0	0
ENSSSCG00000024166_1_307046498_307046527_p	SLC2A6	7	9	9.14476	11.0227	SLC2A6	0	0	0	0	SLC2A6	0	0	0	0
ENSSSCG00000011308_13_30809703_30809732_m	KIAA1143	7	12	9.14476	14.6969	KIAA1143	0	0	0	0	KIAA1143	0	0	0	0
ENSSSCG00000011794_13_132975700_132975729_m	SENP2	7	10	9.14476	12.2474	SENP2	0	0	0	0	SENP2	0	0	0	0
ENSSSCG00000024781_3_114889142_114889171_m	ENSSSCG00000024781	7	3	9.14476	3.67423	ENSSSCG00000024781	0	0	0	0	ENSSSCG00000024781	0	0	0	0
ENSSSCG00000010765_14_152764275_152764304_p	INPP5A	7	10	9.14476	12.2474	INPP5A	0	0	0	0	INPP5A	0	0	0	0
ENSSSCG00000002810_6_17781705_17781734_p	ENSSSCG00000002810	7	9	9.14476	11.0227	ENSSSCG00000002810	0	0	0	0	ENSSSCG00000002810	0	0	0	0
ENSSSCG00000009441_11_26402205_26402234_m	SUGT1	7	6	9.14476	7.34847	SUGT1	0	0	0	0	SUGT1	0	0	0	0
ENSSSCG00000014047_2_82419400_82419429_m	FGFR4	7	3	9.14476	3.67423	FGFR4	0	0	0	0	FGFR4	0	0	0	0
ntc_3041_3070_p	ntc_3041_3070_p	7	4	9.14476	4.89898	ntc_3041_3070_p	0	0	0	0	ntc_3041_3070_p	0	0	0	0
ENSSSCG00000003816_6_137846527_137846556_m	ATG4C	7	11	9.14476	13.4722	ATG4C	0	0	0	0	ATG4C	0	0	0	0
ENSSSCG00000009232_8_143799144_143799173_p	NKX6-1	7	11	9.14476	13.4722	NKX6-1	0	0	0	0	NKX6-1	0	0	0	0
ENSSSCG00000009683_14_14270522_14270551_p	KIF13B	7	5	9.14476	6.12372	KIF13B	0	0	0	0	KIF13B	0	0	0	0
ENSSSCG00000015692_15_18728312_18728341_m	R3HDM1	7	8	9.14476	9.79796	R3HDM1	0	0	0	0	R3HDM1	0	0	0	0
ENSSSCG00000021365_JH118508.1_62560_62589_m	ENSSSCG00000021365	7	5	9.14476	6.12372	ENSSSCG00000021365	0	0	0	0	ENSSSCG00000021365	0	0	0	0
ENSSSCG00000004556_1_118822153_118822182_m	ENSSSCG00000004556	7	15	9.14476	18.3712	ENSSSCG00000004556	0	0	0	0	ENSSSCG00000004556	0	0	0	0
ENSSSCG00000009193_8_134776599_134776628_p	SMARCAD1	7	4	9.14476	4.89898	SMARCAD1	0	0	0	0	SMARCAD1	0	0	0	0
ENSSSCG00000010308_14_82634949_82634978_p	CHCHD1	7	10	9.14476	12.2474	CHCHD1	0	0	0	0	CHCHD1	0	0	0	0
ENSSSCG00000017733_12_44372905_44372934_p	C17orf75	7	4	9.14476	4.89898	C17orf75	0	0	0	0	C17orf75	0	0	0	0
ENSSSCG00000022056_10_28711291_28711320_p	GPR37L1	7	5	9.14476	6.12372	GPR37L1	0	0	0	0	GPR37L1	0	0	0	0
ENSSSCG00000016477_18_7811009_7811038_p	TRBV24-1	7	5	9.14476	6.12372	TRBV24-1	0	0	0	0	TRBV24-1	0	0	0	0
ENSSSCG00000017042_16_70010285_70010314_m	UBLCP1	7	8	9.14476	9.79796	UBLCP1	0	0	0	0	UBLCP1	0	0	0	0
ENSSSCG00000027655_13_204856449_204856478_p	KRTAP7-1	7	9	9.14476	11.0227	KRTAP7-1	0	0	0	0	KRTAP7-1	0	0	0	0
ENSSSCG00000005912_4_770057_770086_p	ENSSSCG00000005912	7	7	9.14476	8.57321	ENSSSCG00000005912	0	0	0	0	ENSSSCG00000005912	0	0	0	0
ENSSSCG00000013601_2_71233903_71233932_p	2019-03-02	7	3	9.14476	3.67423	2019-03-02	0	0	0	0	2019-03-02	0	0	0	0
ntc_1536_1565_p	ntc_1536_1565_p	7	1	9.14476	1.22474	ntc_1536_1565_p	0	0	0	0	ntc_1536_1565_p	0	0	0	0
ENSSSCG00000027655_13_204856448_204856477_p	KRTAP7-1	7	6	9.14476	7.34847	KRTAP7-1	0	0	0	0	KRTAP7-1	0	0	0	0
ENSSSCG00000003630_6_85331074_85331103_p	AGO1	7	1	9.14476	1.22474	AGO1	0	0	0	0	AGO1	0	0	0	0
ENSSSCG00000016777_18_60800073_60800102_p	ZNF212	7	5	9.14476	6.12372	ZNF212	0	0	0	0	ZNF212	0	0	0	0
ENSSSCG00000001538_7_36232860_36232889_m	DEF6	7	6	9.14476	7.34847	DEF6	0	0	0	0	DEF6	0	0	0	0
ENSSSCG00000021929_JH118982.1_124254_124283_m	ENSSSCG00000021929	7	9	9.14476	11.0227	ENSSSCG00000021929	0	0	0	0	ENSSSCG00000021929	0	0	0	0
ENSSSCG00000011083_GL895677.2_95204_95233_m	ENSSSCG00000011083	7	10	9.14476	12.2474	ENSSSCG00000011083	0	0	0	0	ENSSSCG00000011083	0	0	0	0
ENSSSCG00000014390_2_149502615_149502644_m	FCHSD1	7	12	9.14476	14.6969	FCHSD1	0	0	0	0	FCHSD1	0	0	0	0
ENSSSCG00000020793_GL893272.2_23832_23861_p	VDAC3	7	1	9.14476	1.22474	VDAC3	0	0	0	0	VDAC3	0	0	0	0
ENSSSCG00000026576_5_16202332_16202361_m	BCDIN3D	7	3	9.14476	3.67423	BCDIN3D	0	0	0	0	BCDIN3D	0	0	0	0
ENSSSCG00000012446_X_72357599_72357628_m	P2RY10	7	6	9.14476	7.34847	P2RY10	0	0	0	0	P2RY10	0	0	0	0
ENSSSCG00000001844_7_60136303_60136332_p	ENSSSCG00000001844	7	5	9.14476	6.12372	ENSSSCG00000001844	0	0	0	0	ENSSSCG00000001844	0	0	0	0
ENSSSCG00000026015_8_87353871_87353900_p	POU4F2	7	12	9.14476	14.6969	POU4F2	0	0	0	0	POU4F2	0	0	0	0
ENSSSCG00000000724_5_68207434_68207463_p	FGF6	7	3	9.14476	3.67423	FGF6	0	0	0	0	FGF6	0	0	0	0
ENSSSCG00000015278_9_71151073_71151102_m	REN	7	5	9.14476	6.12372	REN	0	0	0	0	REN	0	0	0	0
ENSSSCG00000002403_7_106454028_106454057_p	VIPAS39	7	6	9.14476	7.34847	VIPAS39	0	0	0	0	VIPAS39	0	0	0	0
ENSSSCG00000009872_14_40837874_40837903_m	PLBD2	7	7	9.14476	8.57321	PLBD2	0	0	0	0	PLBD2	0	0	0	0
ENSSSCG00000022362_GL892315.2_15444_15473_m	ENSSSCG00000022362	7	3	9.14476	3.67423	ENSSSCG00000022362	0	0	0	0	ENSSSCG00000022362	0	0	0	0
ENSSSCG00000011708_13_98711418_98711447_m	TSC22D2	7	19	9.14476	23.2702	TSC22D2	0	0	0	0	TSC22D2	0	0	0	0
ENSSSCG00000013476_2_75973772_75973801_p	CELF5	7	6	9.14476	7.34847	CELF5	0	0	0	0	CELF5	0	0	0	0
ENSSSCG00000017029_16_67411539_67411568_m	GABRB2	7	9	9.14476	11.0227	GABRB2	0	0	0	0	GABRB2	0	0	0	0
ENSSSCG00000011800_13_133875413_133875442_m	FETUB	7	10	9.14476	12.2474	FETUB	0	0	0	0	FETUB	0	0	0	0
ENSSSCG00000004165_1_31394223_31394252_p	PDE7B	7	4	9.14476	4.89898	PDE7B	0	0	0	0	PDE7B	0	0	0	0
ENSSSCG00000011698_13_97219193_97219222_m	GYG1	7	9	9.14476	11.0227	GYG1	0	0	0	0	GYG1	0	0	0	0
ENSSSCG00000012510_X_97077633_97077662_m	ARMCX2	7	11	9.14476	13.4722	ARMCX2	0	0	0	0	ARMCX2	0	0	0	0
ENSSSCG00000026346_1_93451661_93451690_m	ENSSSCG00000026346	7	5	9.14476	6.12372	ENSSSCG00000026346	0	0	0	0	ENSSSCG00000026346	0	0	0	0
ENSSSCG00000003253_6_52977015_52977044_m	ENSSSCG00000003253	7	8	9.14476	9.79796	ENSSSCG00000003253	0	0	0	0	ENSSSCG00000003253	0	0	0	0
ENSSSCG00000024989_GL892791.2_25862_25891_p	ENSSSCG00000024989	7	7	9.14476	8.57321	ENSSSCG00000024989	0	0	0	0	ENSSSCG00000024989	0	0	0	0
ENSSSCG00000006504_4_102845912_102845941_p	KIAA0907	7	8	9.14476	9.79796	KIAA0907	0	0	0	0	KIAA0907	0	0	0	0
ENSSSCG00000014958_9_30434594_30434623_p	FUT4	7	13	9.14476	15.9217	FUT4	0	0	0	0	FUT4	0	0	0	0
ENSSSCG00000006347_4_96833832_96833861_p	ENSSSCG00000006347	7	14	9.14476	17.1464	ENSSSCG00000006347	0	0	0	0	ENSSSCG00000006347	0	0	0	0
ENSSSCG00000007463_17_57507972_57508001_p	PTGIS	7	7	9.14476	8.57321	PTGIS	0	0	0	0	PTGIS	0	0	0	0
ENSSSCG00000006768_4_117511157_117511186_m	ENSSSCG00000006768	7	7	9.14476	8.57321	ENSSSCG00000006768	0	0	0	0	ENSSSCG00000006768	0	0	0	0
ENSSSCG00000006599_4_105709171_105709200_p	C1orf68	7	14	9.14476	17.1464	C1orf68	0	0	0	0	C1orf68	0	0	0	0
ENSSSCG00000023442_GL892889.1_4797_4826_m	ENSSSCG00000023442	7	7	9.14476	8.57321	ENSSSCG00000023442	0	0	0	0	ENSSSCG00000023442	0	0	0	0
ENSSSCG00000002788_6_25119625_25119654_m	EXOC3L1	7	4	9.14476	4.89898	EXOC3L1	0	0	0	0	EXOC3L1	0	0	0	0
ENSSSCG00000023822_GL893029.2_52224_52253_p	ENSSSCG00000023822	7	9	9.14476	11.0227	ENSSSCG00000023822	0	0	0	0	ENSSSCG00000023822	0	0	0	0
ENSSSCG00000015113_9_51406884_51406913_m	ABCG4	7	4	9.14476	4.89898	ABCG4	0	0	0	0	ABCG4	0	0	0	0
ENSSSCG00000000001_5_596337_596366_m	CELSR1	7	10	9.14476	12.2474	CELSR1	0	0	0	0	CELSR1	0	0	0	0
ENSSSCG00000026979_13_86734237_86734266_m	ESYT3	7	6	9.14476	7.34847	ESYT3	0	0	0	0	ESYT3	0	0	0	0
ENSSSCG00000024473_7_71386347_71386376_m	ENSSSCG00000024473	7	6	9.14476	7.34847	ENSSSCG00000024473	0	0	0	0	ENSSSCG00000024473	0	0	0	0
ENSSSCG00000003600_6_81817083_81817112_m	TINAGL1	7	3	9.14476	3.67423	TINAGL1	0	0	0	0	TINAGL1	0	0	0	0
ENSSSCG00000016848_16_24753024_24753053_p	EGFLAM	7	10	9.14476	12.2474	EGFLAM	0	0	0	0	EGFLAM	0	0	0	0
ENSSSCG00000014919_9_22646618_22646647_m	ME3	7	6	9.14476	7.34847	ME3	0	0	0	0	ME3	0	0	0	0
ENSSSCG00000028952_8_141308503_141308532_p	SLC10A6	7	11	9.14476	13.4722	SLC10A6	0	0	0	0	SLC10A6	0	0	0	0
ENSSSCG00000017990_12_56686532_56686561_p	PIK3R6	7	5	9.14476	6.12372	PIK3R6	0	0	0	0	PIK3R6	0	0	0	0
ENSSSCG00000023619_3_8131338_8131367_p	SLC12A9	7	5	9.14476	6.12372	SLC12A9	0	0	0	0	SLC12A9	0	0	0	0
ENSSSCG00000010165_14_61675993_61676022_m	ENSSSCG00000010165	7	7	9.14476	8.57321	ENSSSCG00000010165	0	0	0	0	ENSSSCG00000010165	0	0	0	0
ENSSSCG00000027422_3_97807281_97807310_m	ENSSSCG00000027422	7	6	9.14476	7.34847	ENSSSCG00000027422	0	0	0	0	ENSSSCG00000027422	0	0	0	0
ENSSSCG00000006049_4_36477692_36477721_m	SLC25A32	7	4	9.14476	4.89898	SLC25A32	0	0	0	0	SLC25A32	0	0	0	0
ENSSSCG00000026622_13_2582098_2582127_m	EAF1	7	8	9.14476	9.79796	EAF1	0	0	0	0	EAF1	0	0	0	0
ENSSSCG00000005054_1_204918300_204918329_m	MAPK1IP1L	7	3	9.14476	3.67423	MAPK1IP1L	0	0	0	0	MAPK1IP1L	0	0	0	0
ENSSSCG00000006254_4_83434021_83434050_p	ENSSSCG00000006254	7	7	9.14476	8.57321	ENSSSCG00000006254	0	0	0	0	ENSSSCG00000006254	0	0	0	0
ENSSSCG00000006533_4_103526732_103526761_p	ENSSSCG00000006533	7	5	9.14476	6.12372	ENSSSCG00000006533	0	0	0	0	ENSSSCG00000006533	0	0	0	0
ENSSSCG00000014648_9_4353689_4353718_p	OR52L1	7	5	9.14476	6.12372	OR52L1	0	0	0	0	OR52L1	0	0	0	0
ENSSSCG00000021592_6_52279131_52279160_m	ENSSSCG00000021592	7	5	9.14476	6.12372	ENSSSCG00000021592	0	0	0	0	ENSSSCG00000021592	0	0	0	0
ENSSSCG00000011325_13_32981128_32981157_m	MYL3	7	3	9.14476	3.67423	MYL3	0	0	0	0	MYL3	0	0	0	0
ENSSSCG00000009126_8_117991705_117991734_p	CALM1	7	7	9.14476	8.57321	CALM1	0	0	0	0	CALM1	0	0	0	0
ENSSSCG00000009625_14_7319675_7319704_p	PDLIM2	7	15	9.14476	18.3712	PDLIM2	0	0	0	0	PDLIM2	0	0	0	0
ENSSSCG00000016328_15_151631895_151631924_m	ENSSSCG00000016328	7	4	9.14476	4.89898	ENSSSCG00000016328	0	0	0	0	ENSSSCG00000016328	0	0	0	0
ENSSSCG00000029715_1_308328284_308328313_m	OLFM1	7	12	9.14476	14.6969	OLFM1	0	0	0	0	OLFM1	0	0	0	0
ENSSSCG00000010278_14_80357817_80357846_m	CDH23	7	4	9.14476	4.89898	CDH23	0	0	0	0	CDH23	0	0	0	0
ENSSSCG00000002527_7_129271045_129271074_m	ANKRD9	7	1	9.14476	1.22474	ANKRD9	0	0	0	0	ANKRD9	0	0	0	0
ENSSSCG00000029827_13_37254384_37254413_m	IQCF1	7	2	9.14476	2.44949	IQCF1	0	0	0	0	IQCF1	0	0	0	0
ENSSSCG00000011350_13_34408444_34408473_p	CCDC51	7	11	9.14476	13.4722	CCDC51	0	0	0	0	CCDC51	0	0	0	0
ENSSSCG00000012134_X_12843933_12843962_p	PIGA	7	13	9.14476	15.9217	PIGA	0	0	0	0	PIGA	0	0	0	0
ENSSSCG00000001868_7_61905534_61905563_m	TSPAN3	7	3	9.14476	3.67423	TSPAN3	0	0	0	0	TSPAN3	0	0	0	0
ENSSSCG00000014235_2_131097471_131097500_p	SNCAIP	7	11	9.14476	13.4722	SNCAIP	0	0	0	0	SNCAIP	0	0	0	0
ENSSSCG00000003715_6_102988457_102988486_m	ZNF521	7	10	9.14476	12.2474	ZNF521	0	0	0	0	ZNF521	0	0	0	0
ENSSSCG00000008629_3_134276210_134276239_p	ROCK2	7	13	9.14476	15.9217	ROCK2	0	0	0	0	ROCK2	0	0	0	0
ENSSSCG00000011672_13_90138619_90138648_m	RASA2	7	6	9.14476	7.34847	RASA2	0	0	0	0	RASA2	0	0	0	0
ENSSSCG00000009160_8_126512770_126512799_p	TACR3	7	5	9.14476	6.12372	TACR3	0	0	0	0	TACR3	0	0	0	0
ENSSSCG00000011801_13_133897847_133897876_m	HRG	7	3	9.14476	3.67423	HRG	0	0	0	0	HRG	0	0	0	0
ENSSSCG00000008773_8_30732275_30732304_p	ENSSSCG00000008773	7	5	9.14476	6.12372	ENSSSCG00000008773	0	0	0	0	ENSSSCG00000008773	0	0	0	0
ENSSSCG00000005627_1_302281695_302281724_m	AK1	7	5	9.14476	6.12372	AK1	0	0	0	0	AK1	0	0	0	0
ENSSSCG00000025403_17_425230_425259_m	ENSSSCG00000025403	7	7	9.14476	8.57321	ENSSSCG00000025403	0	0	0	0	ENSSSCG00000025403	0	0	0	0
ENSSSCG00000000496_5_36460804_36460833_p	CCT2	7	6	9.14476	7.34847	CCT2	0	0	0	0	CCT2	0	0	0	0
ENSSSCG00000021491_8_82867174_82867203_m	ENSSSCG00000021491	7	3	9.14476	3.67423	ENSSSCG00000021491	0	0	0	0	ENSSSCG00000021491	0	0	0	0
ENSSSCG00000009624_14_7176284_7176313_m	ENSSSCG00000009624	7	4	9.14476	4.89898	ENSSSCG00000009624	0	0	0	0	ENSSSCG00000009624	0	0	0	0
ENSSSCG00000007965_3_40341644_40341673_p	ZNF200	7	6	9.14476	7.34847	ZNF200	0	0	0	0	ZNF200	0	0	0	0
ENSSSCG00000007736_3_16512761_16512790_m	TMEM248	7	6	9.14476	7.34847	TMEM248	0	0	0	0	TMEM248	0	0	0	0
ENSSSCG00000006571_4_104831554_104831583_p	INTS3	7	9	9.14476	11.0227	INTS3	0	0	0	0	INTS3	0	0	0	0
ENSSSCG00000028378_17_44580456_44580485_m	ENSSSCG00000028378	7	10	9.14476	12.2474	ENSSSCG00000028378	0	0	0	0	ENSSSCG00000028378	0	0	0	0
ENSSSCG00000013858_2_60738334_60738363_p	CALR3	7	4	9.14476	4.89898	CALR3	0	0	0	0	CALR3	0	0	0	0
ENSSSCG00000002452_7_120791748_120791777_m	ENSSSCG00000002452	7	10	9.14476	12.2474	ENSSSCG00000002452	0	0	0	0	ENSSSCG00000002452	0	0	0	0
ENSSSCG00000000950_5_109261158_109261187_p	E2F7	7	3	9.14476	3.67423	E2F7	0	0	0	0	E2F7	0	0	0	0
ENSSSCG00000007567_3_2286454_2286483_m	CHST12	7	5	9.14476	6.12372	CHST12	0	0	0	0	CHST12	0	0	0	0
ENSSSCG00000010747_14_147512933_147512962_p	C10orf90	7	2	9.14476	2.44949	C10orf90	0	0	0	0	C10orf90	0	0	0	0
ENSSSCG00000015173_9_56506900_56506929_p	ENSSSCG00000015173	7	7	9.14476	8.57321	ENSSSCG00000015173	0	0	0	0	ENSSSCG00000015173	0	0	0	0
ENSSSCG00000000437_5_24828008_24828037_m	ENSSSCG00000000437	6	2	7.83837	2.44949	ENSSSCG00000000437	0	0	0	0	ENSSSCG00000000437	0	0	0	0
ENSSSCG00000012593_X_108819816_108819845_m	HTR2C	6	3	7.83837	3.67423	HTR2C	0	0	0	0	HTR2C	0	0	0	0
ENSSSCG00000029507_8_145870914_145870943_p	RASGEF1B	6	8	7.83837	9.79796	RASGEF1B	0	0	0	0	RASGEF1B	0	0	0	0
ENSSSCG00000010310_14_82657970_82657999_m	NDST2	6	10	7.83837	12.2474	NDST2	0	0	0	0	NDST2	0	0	0	0
ENSSSCG00000021592_6_52279132_52279161_m	ENSSSCG00000021592	6	6	7.83837	7.34847	ENSSSCG00000021592	0	0	0	0	ENSSSCG00000021592	0	0	0	0
ENSSSCG00000015596_9_143648669_143648698_p	FAM71A	6	2	7.83837	2.44949	FAM71A	0	0	0	0	FAM71A	0	0	0	0
ENSSSCG00000005277_1_256219829_256219858_p	GCNT1	6	20	7.83837	24.4949	GCNT1	0	0	0	0	GCNT1	0	0	0	0
ENSSSCG00000011528_13_65980932_65980961_p	IL5RA	6	3	7.83837	3.67423	IL5RA	0	0	0	0	IL5RA	0	0	0	0
ENSSSCG00000013393_2_48093914_48093943_p	THSD7B	6	5	7.83837	6.12372	THSD7B	0	0	0	0	THSD7B	0	0	0	0
ENSSSCG00000021109_GL892415.2_136241_136270_m	ENSSSCG00000021109	6	9	7.83837	11.0227	ENSSSCG00000021109	0	0	0	0	ENSSSCG00000021109	0	0	0	0
ENSSSCG00000007737_3_16739794_16739823_p	TPST1	6	1	7.83837	1.22474	TPST1	0	0	0	0	TPST1	0	0	0	0
ENSSSCG00000013040_2_6952515_6952544_m	TRPT1	6	4	7.83837	4.89898	TRPT1	0	0	0	0	TRPT1	0	0	0	0
ENSSSCG00000025141_2_149197990_149198019_m	ENSSSCG00000025141	6	5	7.83837	6.12372	ENSSSCG00000025141	0	0	0	0	ENSSSCG00000025141	0	0	0	0
ENSSSCG00000014900_9_19123429_19123458_p	RAB30	6	6	7.83837	7.34847	RAB30	0	0	0	0	RAB30	0	0	0	0
ENSSSCG00000016504_18_10284363_10284392_m	TBXAS1	6	0	7.83837	0	TBXAS1	0	0	0	0	TBXAS1	0	0	0	0
ENSSSCG00000012094_X_1869469_1869498_m	ENSSSCG00000012094	6	6	7.83837	7.34847	ENSSSCG00000012094	0	0	0	0	ENSSSCG00000012094	0	0	0	0
ENSSSCG00000023084_13_73605048_73605077_m	ENSSSCG00000023084	6	8	7.83837	9.79796	ENSSSCG00000023084	0	0	0	0	ENSSSCG00000023084	0	0	0	0
ENSSSCG00000011185_13_1772212_1772241_p	PHKB	6	11	7.83837	13.4722	PHKB	0	0	0	0	PHKB	0	0	0	0
ENSSSCG00000005762_1_308763403_308763432_m	KCNT1	6	5	7.83837	6.12372	KCNT1	0	0	0	0	KCNT1	0	0	0	0
ENSSSCG00000012278_X_47330755_47330784_p	CFP	6	13	7.83837	15.9217	CFP	0	0	0	0	CFP	0	0	0	0
ENSSSCG00000014189_JH118722.1_32070_32099_m	ENSSSCG00000014189	6	4	7.83837	4.89898	ENSSSCG00000014189	0	0	0	0	ENSSSCG00000014189	0	0	0	0
ENSSSCG00000014980_9_36715265_36715294_p	C11orf70	6	5	7.83837	6.12372	C11orf70	0	0	0	0	C11orf70	0	0	0	0
ENSSSCG00000009763_14_30731310_30731339_m	ZNF664	6	8	7.83837	9.79796	ZNF664	0	0	0	0	ZNF664	0	0	0	0
ntc_3417_3446_m	ntc_3417_3446_m	6	13	7.83837	15.9217	ntc_3417_3446_m	0	0	0	0	ntc_3417_3446_m	0	0	0	0
ENSSSCG00000010113_14_54449434_54449463_p	TSSK2	6	6	7.83837	7.34847	TSSK2	0	0	0	0	TSSK2	0	0	0	0
ENSSSCG00000002859_6_38149935_38149964_p	ANKRD27	6	4	7.83837	4.89898	ANKRD27	0	0	0	0	ANKRD27	0	0	0	0
ENSSSCG00000002471_7_122219669_122219698_p	ISG12(A)	6	12	7.83837	14.6969	ISG12(A)	0	0	0	0	ISG12(A)	0	0	0	0
ENSSSCG00000011391_13_35507553_35507582_m	CDHR4	6	6	7.83837	7.34847	CDHR4	0	0	0	0	CDHR4	0	0	0	0
ENSSSCG00000004887_1_173767354_173767383_m	ENSSSCG00000004887	6	3	7.83837	3.67423	ENSSSCG00000004887	0	0	0	0	ENSSSCG00000004887	0	0	0	0
ENSSSCG00000021998_5_55448400_55448429_p	ENSSSCG00000021998	6	9	7.83837	11.0227	ENSSSCG00000021998	0	0	0	0	ENSSSCG00000021998	0	0	0	0
ENSSSCG00000027969_2_8545530_8545559_p	AHNAK	6	4	7.83837	4.89898	AHNAK	0	0	0	0	AHNAK	0	0	0	0
ntc_1706_1735_m	ntc_1706_1735_m	6	9	7.83837	11.0227	ntc_1706_1735_m	0	0	0	0	ntc_1706_1735_m	0	0	0	0
ENSSSCG00000012668_X_123639728_123639757_p	ENSSSCG00000012668	6	7	7.83837	8.57321	ENSSSCG00000012668	0	0	0	0	ENSSSCG00000012668	0	0	0	0
ENSSSCG00000020862_GL892960.2_58829_58858_p	ENSSSCG00000020862	6	2	7.83837	2.44949	ENSSSCG00000020862	0	0	0	0	ENSSSCG00000020862	0	0	0	0
ENSSSCG00000003267_6_53272075_53272104_p	MBOAT7	6	6	7.83837	7.34847	MBOAT7	0	0	0	0	MBOAT7	0	0	0	0
ENSSSCG00000026792_JH118440.1_93324_93353_m	ENSSSCG00000026792	6	8	7.83837	9.79796	ENSSSCG00000026792	0	0	0	0	ENSSSCG00000026792	0	0	0	0
ENSSSCG00000001549_7_36412021_36412050_p	ENSSSCG00000001549	6	5	7.83837	6.12372	ENSSSCG00000001549	0	0	0	0	ENSSSCG00000001549	0	0	0	0
ENSSSCG00000028709_GL893204.2_39752_39781_p	ENSSSCG00000028709	6	7	7.83837	8.57321	ENSSSCG00000028709	0	0	0	0	ENSSSCG00000028709	0	0	0	0
ENSSSCG00000005122_1_218271957_218271986_m	TEK	6	4	7.83837	4.89898	TEK	0	0	0	0	TEK	0	0	0	0
ENSSSCG00000009768_14_31019278_31019307_m	TCTN2	6	6	7.83837	7.34847	TCTN2	0	0	0	0	TCTN2	0	0	0	0
ntc_622_651_m	ntc_622_651_m	6	5	7.83837	6.12372	ntc_622_651_m	0	0	0	0	ntc_622_651_m	0	0	0	0
ENSSSCG00000008813_8_39781554_39781583_m	CORIN	6	6	7.83837	7.34847	CORIN	0	0	0	0	CORIN	0	0	0	0
ENSSSCG00000002860_6_37998756_37998785_m	PDCD5	6	14	7.83837	17.1464	PDCD5	0	0	0	0	PDCD5	0	0	0	0
ENSSSCG00000027387_2_10747287_10747316_p	MS4A12	6	6	7.83837	7.34847	MS4A12	0	0	0	0	MS4A12	0	0	0	0
ENSSSCG00000008087_3_45183386_45183415_m	IL1B2	6	0	7.83837	0	IL1B2	0	0	0	0	IL1B2	0	0	0	0
ENSSSCG00000030296_9_133528450_133528479_p	ENSSSCG00000030296	6	7	7.83837	8.57321	ENSSSCG00000030296	0	0	0	0	ENSSSCG00000030296	0	0	0	0
ENSSSCG00000006503_4_102827680_102827709_m	RXFP4	6	4	7.83837	4.89898	RXFP4	0	0	0	0	RXFP4	0	0	0	0
ntc_12141_12170_m	ntc_12141_12170_m	6	4	7.83837	4.89898	ntc_12141_12170_m	0	0	0	0	ntc_12141_12170_m	0	0	0	0
ENSSSCG00000011556_13_73244747_73244776_m	IL17RE	6	5	7.83837	6.12372	IL17RE	0	0	0	0	IL17RE	0	0	0	0
ENSSSCG00000015091_9_50617279_50617308_p	MPZL2	6	2	7.83837	2.44949	MPZL2	0	0	0	0	MPZL2	0	0	0	0
ENSSSCG00000024885_7_69115972_69116001_m	ENSSSCG00000024885	6	4	7.83837	4.89898	ENSSSCG00000024885	0	0	0	0	ENSSSCG00000024885	0	0	0	0
ENSSSCG00000030575_13_31445765_31445794_m	TMEM158	6	7	7.83837	8.57321	TMEM158	0	0	0	0	TMEM158	0	0	0	0
ENSSSCG00000023525_14_69978261_69978290_p	TMEM26	6	8	7.83837	9.79796	TMEM26	0	0	0	0	TMEM26	0	0	0	0
ENSSSCG00000009413_11_21722087_21722116_m	CPB2	6	3	7.83837	3.67423	CPB2	0	0	0	0	CPB2	0	0	0	0
ENSSSCG00000002752_6_15083024_15083053_p	ZFHX3	6	10	7.83837	12.2474	ZFHX3	0	0	0	0	ZFHX3	0	0	0	0
ENSSSCG00000021569_3_40560850_40560879_m	MMP25	6	2	7.83837	2.44949	MMP25	0	0	0	0	MMP25	0	0	0	0
ENSSSCG00000008504_3_110351684_110351713_p	CRIM1	6	5	7.83837	6.12372	CRIM1	0	0	0	0	CRIM1	0	0	0	0
ENSSSCG00000021176_2_12197369_12197398_m	LPXN	6	9	7.83837	11.0227	LPXN	0	0	0	0	LPXN	0	0	0	0
ENSSSCG00000029186_3_18473176_18473205_p	SEZ6L2	6	2	7.83837	2.44949	SEZ6L2	0	0	0	0	SEZ6L2	0	0	0	0
ENSSSCG00000007087_17_29567734_29567763_p	BANF2	6	5	7.83837	6.12372	BANF2	0	0	0	0	BANF2	0	0	0	0
ENSSSCG00000027468_18_56440959_56440988_p	ENSSSCG00000027468	6	6	7.83837	7.34847	ENSSSCG00000027468	0	0	0	0	ENSSSCG00000027468	0	0	0	0
ENSSSCG00000017676_12_38801813_38801842_p	BCAS3	6	21	7.83837	25.7196	BCAS3	0	0	0	0	BCAS3	0	0	0	0
ntc_9877_9906_m	ntc_9877_9906_m	6	5	7.83837	6.12372	ntc_9877_9906_m	0	0	0	0	ntc_9877_9906_m	0	0	0	0
ENSSSCG00000008720_8_4647716_4647745_p	HMX1	6	9	7.83837	11.0227	HMX1	0	0	0	0	HMX1	0	0	0	0
ENSSSCG00000026414_GL894053.2_1629_1658_p	ATOX1	6	4	7.83837	4.89898	ATOX1	0	0	0	0	ATOX1	0	0	0	0
ENSSSCG00000007349_17_47193857_47193886_m	ACTR5	6	8	7.83837	9.79796	ACTR5	0	0	0	0	ACTR5	0	0	0	0
ENSSSCG00000021548_9_50322584_50322613_p	ENSSSCG00000021548	6	10	7.83837	12.2474	ENSSSCG00000021548	0	0	0	0	ENSSSCG00000021548	0	0	0	0
ENSSSCG00000001573_7_37692665_37692694_p	PIM1	6	9	7.83837	11.0227	PIM1	0	0	0	0	PIM1	0	0	0	0
ntc_6807_6836_p	ntc_6807_6836_p	6	4	7.83837	4.89898	ntc_6807_6836_p	0	0	0	0	ntc_6807_6836_p	0	0	0	0
ENSSSCG00000016263_15_145004515_145004544_p	ENSSSCG00000016263	6	5	7.83837	6.12372	ENSSSCG00000016263	0	0	0	0	ENSSSCG00000016263	0	0	0	0
ENSSSCG00000009309_11_4724290_4724319_p	ENSSSCG00000009309	6	7	7.83837	8.57321	ENSSSCG00000009309	0	0	0	0	ENSSSCG00000009309	0	0	0	0
ENSSSCG00000014911_9_22044200_22044229_p	ENSSSCG00000014911	6	12	7.83837	14.6969	ENSSSCG00000014911	0	0	0	0	ENSSSCG00000014911	0	0	0	0
ENSSSCG00000001972_7_73328595_73328624_p	AP4S1	6	11	7.83837	13.4722	AP4S1	0	0	0	0	AP4S1	0	0	0	0
ENSSSCG00000006381_4_97837738_97837767_m	CD84	6	4	7.83837	4.89898	CD84	0	0	0	0	CD84	0	0	0	0
ENSSSCG00000010656_14_137797458_137797487_p	CCDC172	6	3	7.83837	3.67423	CCDC172	0	0	0	0	CCDC172	0	0	0	0
ENSSSCG00000028340_X_48215747_48215776_p	ENSSSCG00000028340	6	4	7.83837	4.89898	ENSSSCG00000028340	0	0	0	0	ENSSSCG00000028340	0	0	0	0
ENSSSCG00000021694_1_175372722_175372751_p	ENSSSCG00000021694	6	9	7.83837	11.0227	ENSSSCG00000021694	0	0	0	0	ENSSSCG00000021694	0	0	0	0
ENSSSCG00000017645_12_35849765_35849794_m	TEX14	6	9	7.83837	11.0227	TEX14	0	0	0	0	TEX14	0	0	0	0
ENSSSCG00000020740_6_107931639_107931668_p	DSG4	6	6	7.83837	7.34847	DSG4	0	0	0	0	DSG4	0	0	0	0
ENSSSCG00000003434_6_65947209_65947238_m	MFN2	6	3	7.83837	3.67423	MFN2	0	0	0	0	MFN2	0	0	0	0
ENSSSCG00000006591_4_105102734_105102763_m	S100A15A	6	10	7.83837	12.2474	S100A15A	0	0	0	0	S100A15A	0	0	0	0
ENSSSCG00000027669_15_133032942_133032971_p	TNS1	6	8	7.83837	9.79796	TNS1	0	0	0	0	TNS1	0	0	0	0
ntc_6350_6379_p	ntc_6350_6379_p	6	7	7.83837	8.57321	ntc_6350_6379_p	0	0	0	0	ntc_6350_6379_p	0	0	0	0
ENSSSCG00000007188_17_38472568_38472597_p	FKBP1A	6	8	7.83837	9.79796	FKBP1A	0	0	0	0	FKBP1A	0	0	0	0
ENSSSCG00000004730_1_143990988_143991017_p	TMEM87A	6	3	7.83837	3.67423	TMEM87A	0	0	0	0	TMEM87A	0	0	0	0
ENSSSCG00000003632_6_85521695_85521724_m	ENSSSCG00000003632	6	4	7.83837	4.89898	ENSSSCG00000003632	0	0	0	0	ENSSSCG00000003632	0	0	0	0
ENSSSCG00000004235_1_44117266_44117295_p	ENSSSCG00000004235	6	1	7.83837	1.22474	ENSSSCG00000004235	0	0	0	0	ENSSSCG00000004235	0	0	0	0
ENSSSCG00000030884_14_143795352_143795381_p	IL28A	6	5	7.83837	6.12372	IL28A	0	0	0	0	IL28A	0	0	0	0
ENSSSCG00000014575_9_468237_468266_m	SCUBE2	6	5	7.83837	6.12372	SCUBE2	0	0	0	0	SCUBE2	0	0	0	0
ENSSSCG00000010303_14_82590726_82590755_p	SYNPO2L	6	9	7.83837	11.0227	SYNPO2L	0	0	0	0	SYNPO2L	0	0	0	0
ENSSSCG00000023463_14_6418492_6418521_p	ENSSSCG00000023463	6	11	7.83837	13.4722	ENSSSCG00000023463	0	0	0	0	ENSSSCG00000023463	0	0	0	0
ENSSSCG00000014058_2_83066919_83066948_m	CLTB	6	12	7.83837	14.6969	CLTB	0	0	0	0	CLTB	0	0	0	0
ENSSSCG00000025937_4_36836976_36837005_p	ENSSSCG00000025937	6	7	7.83837	8.57321	ENSSSCG00000025937	0	0	0	0	ENSSSCG00000025937	0	0	0	0
ENSSSCG00000029274_14_114273211_114273240_p	ENSSSCG00000029274	6	9	7.83837	11.0227	ENSSSCG00000029274	0	0	0	0	ENSSSCG00000029274	0	0	0	0
ENSSSCG00000030428_14_121755728_121755757_p	C10orf2	6	2	7.83837	2.44949	C10orf2	0	0	0	0	C10orf2	0	0	0	0
ENSSSCG00000016289_15_147034306_147034335_p	EIF4E2	6	4	7.83837	4.89898	EIF4E2	0	0	0	0	EIF4E2	0	0	0	0
ENSSSCG00000003532_6_75084316_75084345_p	LUZP1	6	3	7.83837	3.67423	LUZP1	0	0	0	0	LUZP1	0	0	0	0
ENSSSCG00000028249_11_448195_448224_p	SKA3	6	9	7.83837	11.0227	SKA3	0	0	0	0	SKA3	0	0	0	0
ENSSSCG00000015203_9_57612238_57612267_p	ROBO4	6	7	7.83837	8.57321	ROBO4	0	0	0	0	ROBO4	0	0	0	0
ENSSSCG00000014083_2_86257696_86257725_p	ANKDD1B	6	11	7.83837	13.4722	ANKDD1B	0	0	0	0	ANKDD1B	0	0	0	0
ENSSSCG00000024736_6_51437673_51437702_m	ACPT	6	8	7.83837	9.79796	ACPT	0	0	0	0	ACPT	0	0	0	0
ENSSSCG00000003078_6_47004873_47004902_p	CEACAM19	6	11	7.83837	13.4722	CEACAM19	0	0	0	0	CEACAM19	0	0	0	0
ENSSSCG00000005956_4_9112251_9112280_p	EFR3A	6	6	7.83837	7.34847	EFR3A	0	0	0	0	EFR3A	0	0	0	0
ENSSSCG00000013162_2_12427768_12427797_m	OR5B2	6	2	7.83837	2.44949	OR5B2	0	0	0	0	OR5B2	0	0	0	0
ENSSSCG00000013930_2_58424369_58424398_m	ATP13A1	6	11	7.83837	13.4722	ATP13A1	0	0	0	0	ATP13A1	0	0	0	0
ENSSSCG00000026644_2_142596798_142596827_p	DDX46	6	10	7.83837	12.2474	DDX46	0	0	0	0	DDX46	0	0	0	0
ENSSSCG00000008359_3_80705886_80705915_p	RAB1B	6	10	7.83837	12.2474	RAB1B	0	0	0	0	RAB1B	0	0	0	0
ENSSSCG00000014003_2_79261367_79261396_m	MIER2	6	3	7.83837	3.67423	MIER2	0	0	0	0	MIER2	0	0	0	0
ENSSSCG00000008913_8_59072560_59072589_m	IGFBP7	6	9	7.83837	11.0227	IGFBP7	0	0	0	0	IGFBP7	0	0	0	0
ENSSSCG00000011379_13_35007498_35007527_p	KLHDC8B	6	13	7.83837	15.9217	KLHDC8B	0	0	0	0	KLHDC8B	0	0	0	0
ENSSSCG00000014950_9_29857660_29857689_m	VSTM5	6	3	7.83837	3.67423	VSTM5	0	0	0	0	VSTM5	0	0	0	0
ENSSSCG00000000014_5_1305408_1305437_p	FAM118A	6	6	7.83837	7.34847	FAM118A	0	0	0	0	FAM118A	0	0	0	0
ENSSSCG00000004551_1_118378553_118378582_m	ZNF609	6	16	7.83837	19.5959	ZNF609	0	0	0	0	ZNF609	0	0	0	0
ENSSSCG00000010000_14_50564141_50564170_p	ENSSSCG00000010000	6	11	7.83837	13.4722	ENSSSCG00000010000	0	0	0	0	ENSSSCG00000010000	0	0	0	0
ENSSSCG00000007162_17_36925070_36925099_p	UBOX5	6	13	7.83837	15.9217	UBOX5	0	0	0	0	UBOX5	0	0	0	0
ENSSSCG00000017337_12_18527309_18527338_m	ACBD4	6	3	7.83837	3.67423	ACBD4	0	0	0	0	ACBD4	0	0	0	0
ENSSSCG00000015742_15_36160922_36160951_p	TMEM177	6	7	7.83837	8.57321	TMEM177	0	0	0	0	TMEM177	0	0	0	0
ENSSSCG00000000696_5_66470299_66470328_p	NOP2	6	3	7.83837	3.67423	NOP2	0	0	0	0	NOP2	0	0	0	0
ENSSSCG00000005062_1_206440800_206440829_m	TMEM260	6	2	7.83837	2.44949	TMEM260	0	0	0	0	TMEM260	0	0	0	0
ENSSSCG00000008261_3_71355358_71355387_m	HK2	6	5	7.83837	6.12372	HK2	0	0	0	0	HK2	0	0	0	0
ENSSSCG00000015111_9_51357379_51357408_m	C2CD2L	6	0	7.83837	0	C2CD2L	0	0	0	0	C2CD2L	0	0	0	0
ENSSSCG00000026109_15_55503795_55503824_p	STAR	6	6	7.83837	7.34847	STAR	0	0	0	0	STAR	0	0	0	0
ENSSSCG00000014268_2_139244341_139244370_p	ENSSSCG00000014268	5	1	6.53197	1.22474	ENSSSCG00000014268	0	0	0	0	ENSSSCG00000014268	0	0	0	0
ENSSSCG00000014195_2_119134592_119134621_p	MAN2A1	5	5	6.53197	6.12372	MAN2A1	0	0	0	0	MAN2A1	0	0	0	0
ENSSSCG00000025409_2_75332682_75332711_m	NMRK2	5	4	6.53197	4.89898	NMRK2	0	0	0	0	NMRK2	0	0	0	0
ENSSSCG00000002690_6_7491292_7491321_p	ENSSSCG00000002690	5	5	6.53197	6.12372	ENSSSCG00000002690	0	0	0	0	ENSSSCG00000002690	0	0	0	0
ENSSSCG00000008731_8_5748510_5748539_p	OTOP1	5	11	6.53197	13.4722	OTOP1	0	0	0	0	OTOP1	0	0	0	0
ENSSSCG00000003071_6_46512557_46512586_m	ZNF404	5	4	6.53197	4.89898	ZNF404	0	0	0	0	ZNF404	0	0	0	0
ENSSSCG00000030222_14_33717868_33717897_p	ANAPC7	5	0	6.53197	0	ANAPC7	0	0	0	0	ANAPC7	0	0	0	0
ENSSSCG00000025429_GL895110.2_180174_180203_m	PICALM	5	5	6.53197	6.12372	PICALM	0	0	0	0	PICALM	0	0	0	0
ENSSSCG00000010450_14_110148220_110148249_p	LIPA	5	12	6.53197	14.6969	LIPA	0	0	0	0	LIPA	0	0	0	0
ENSSSCG00000005264_1_252235712_252235741_p	ENSSSCG00000005264	5	7	6.53197	8.57321	ENSSSCG00000005264	0	0	0	0	ENSSSCG00000005264	0	0	0	0
ENSSSCG00000012733_X_139108049_139108078_m	ENSSSCG00000012733	5	8	6.53197	9.79796	ENSSSCG00000012733	0	0	0	0	ENSSSCG00000012733	0	0	0	0
ENSSSCG00000023554_GL896525.2_17630_17659_p	ENSSSCG00000023554	5	7	6.53197	8.57321	ENSSSCG00000023554	0	0	0	0	ENSSSCG00000023554	0	0	0	0
ENSSSCG00000004018_1_2814410_2814439_m	MLLT4	5	6	6.53197	7.34847	MLLT4	0	0	0	0	MLLT4	0	0	0	0
ENSSSCG00000009687_14_15110794_15110823_m	PRSS55	5	7	6.53197	8.57321	PRSS55	0	0	0	0	PRSS55	0	0	0	0
ENSSSCG00000028801_18_7872445_7872474_p	ENSSSCG00000028801	5	2	6.53197	2.44949	ENSSSCG00000028801	0	0	0	0	ENSSSCG00000028801	0	0	0	0
ENSSSCG00000023867_7_27961975_27962004_p	ENSSSCG00000023867	5	4	6.53197	4.89898	ENSSSCG00000023867	0	0	0	0	ENSSSCG00000023867	0	0	0	0
ENSSSCG00000003108_6_48239699_48239728_m	NPAS1	5	4	6.53197	4.89898	NPAS1	0	0	0	0	NPAS1	0	0	0	0
ENSSSCG00000029998_15_121892179_121892208_p	KLF7	5	4	6.53197	4.89898	KLF7	0	0	0	0	KLF7	0	0	0	0
ENSSSCG00000015561_9_137190173_137190202_m	APOBEC4	5	8	6.53197	9.79796	APOBEC4	0	0	0	0	APOBEC4	0	0	0	0
ntc_4168_4197_m	ntc_4168_4197_m	5	3	6.53197	3.67423	ntc_4168_4197_m	0	0	0	0	ntc_4168_4197_m	0	0	0	0
ENSSSCG00000023426_8_73848609_73848638_m	ENSSSCG00000023426	5	3	6.53197	3.67423	ENSSSCG00000023426	0	0	0	0	ENSSSCG00000023426	0	0	0	0
ENSSSCG00000026953_6_113249898_113249927_p	TPGS2	5	6	6.53197	7.34847	TPGS2	0	0	0	0	TPGS2	0	0	0	0
ENSSSCG00000009070_8_102930945_102930974_m	ENSSSCG00000009070	5	0	6.53197	0	ENSSSCG00000009070	0	0	0	0	ENSSSCG00000009070	0	0	0	0
ENSSSCG00000001597_7_40906892_40906921_p	LRFN2	5	3	6.53197	3.67423	LRFN2	0	0	0	0	LRFN2	0	0	0	0
ENSSSCG00000002984_6_43922348_43922377_m	ENSSSCG00000002984	5	5	6.53197	6.12372	ENSSSCG00000002984	0	0	0	0	ENSSSCG00000002984	0	0	0	0
ENSSSCG00000004070_1_14118343_14118372_p	SCAF8	5	5	6.53197	6.12372	SCAF8	0	0	0	0	SCAF8	0	0	0	0
ENSSSCG00000029949_2_5147043_5147072_p	CD248	5	5	6.53197	6.12372	CD248	0	0	0	0	CD248	0	0	0	0
ENSSSCG00000025651_13_106707306_106707335_p	GFM1	5	11	6.53197	13.4722	GFM1	0	0	0	0	GFM1	0	0	0	0
ENSSSCG00000023782_GL894920.1_17424_17453_p	ENSSSCG00000023782	5	3	6.53197	3.67423	ENSSSCG00000023782	0	0	0	0	ENSSSCG00000023782	0	0	0	0
ENSSSCG00000014762_9_6040053_6040082_p	ENSSSCG00000014762	5	5	6.53197	6.12372	ENSSSCG00000014762	0	0	0	0	ENSSSCG00000014762	0	0	0	0
ENSSSCG00000022168_8_33237006_33237035_p	APBB2	5	2	6.53197	2.44949	APBB2	0	0	0	0	APBB2	0	0	0	0
ENSSSCG00000009394_11_18413392_18413421_m	ARL11	5	3	6.53197	3.67423	ARL11	0	0	0	0	ARL11	0	0	0	0
ENSSSCG00000027170_15_124960672_124960701_m	ENSSSCG00000027170	5	6	6.53197	7.34847	ENSSSCG00000027170	0	0	0	0	ENSSSCG00000027170	0	0	0	0
ENSSSCG00000025526_2_158899538_158899567_m	OR5AS1	5	5	6.53197	6.12372	OR5AS1	0	0	0	0	OR5AS1	0	0	0	0
ENSSSCG00000005374_1_268114467_268114496_p	TRIM14	5	8	6.53197	9.79796	TRIM14	0	0	0	0	TRIM14	0	0	0	0
ENSSSCG00000006253_4_83052731_83052760_p	ENSSSCG00000006253	5	3	6.53197	3.67423	ENSSSCG00000006253	0	0	0	0	ENSSSCG00000006253	0	0	0	0
ENSSSCG00000017085_16_77916251_77916280_p	ENSSSCG00000017085	5	8	6.53197	9.79796	ENSSSCG00000017085	0	0	0	0	ENSSSCG00000017085	0	0	0	0
ENSSSCG00000003287_6_54375346_54375375_p	ENSSSCG00000003287	5	4	6.53197	4.89898	ENSSSCG00000003287	0	0	0	0	ENSSSCG00000003287	0	0	0	0
ENSSSCG00000023640_X_35416422_35416451_m	ENSSSCG00000023640	5	3	6.53197	3.67423	ENSSSCG00000023640	0	0	0	0	ENSSSCG00000023640	0	0	0	0
ENSSSCG00000004279_1_57651223_57651252_p	OGFRL1	5	2	6.53197	2.44949	OGFRL1	0	0	0	0	OGFRL1	0	0	0	0
ENSSSCG00000025494_8_121466062_121466091_p	ENSSSCG00000025494	5	6	6.53197	7.34847	ENSSSCG00000025494	0	0	0	0	ENSSSCG00000025494	0	0	0	0
ENSSSCG00000008595_3_125233388_125233417_p	ENSSSCG00000008595	5	1	6.53197	1.22474	ENSSSCG00000008595	0	0	0	0	ENSSSCG00000008595	0	0	0	0
ENSSSCG00000028295_2_81250871_81250900_p	ZNF354A	5	3	6.53197	3.67423	ZNF354A	0	0	0	0	ZNF354A	0	0	0	0
ENSSSCG00000016291_15_147154364_147154393_m	ENSSSCG00000016291	5	2	6.53197	2.44949	ENSSSCG00000016291	0	0	0	0	ENSSSCG00000016291	0	0	0	0
ENSSSCG00000013442_2_77153315_77153344_p	ABHD17A	5	0	6.53197	0	ABHD17A	0	0	0	0	ABHD17A	0	0	0	0
ENSSSCG00000004672_1_140852477_140852506_p	GATM	5	10	6.53197	12.2474	GATM	0	0	0	0	GATM	0	0	0	0
ENSSSCG00000027473_6_90009451_90009480_p	ENSSSCG00000027473	5	5	6.53197	6.12372	ENSSSCG00000027473	0	0	0	0	ENSSSCG00000027473	0	0	0	0
ENSSSCG00000004983_1_188353770_188353799_p	ENSSSCG00000004983	5	6	6.53197	7.34847	ENSSSCG00000004983	0	0	0	0	ENSSSCG00000004983	0	0	0	0
ENSSSCG00000007089_17_29873478_29873507_p	MGME1	5	4	6.53197	4.89898	MGME1	0	0	0	0	MGME1	0	0	0	0
ENSSSCG00000026087_10_35241052_35241081_p	GKAP1	5	15	6.53197	18.3712	GKAP1	0	0	0	0	GKAP1	0	0	0	0
ENSSSCG00000012849_2_242220_242249_m	TMEM80	5	6	6.53197	7.34847	TMEM80	0	0	0	0	TMEM80	0	0	0	0
ENSSSCG00000003235_6_51797528_51797557_p	CTU1	5	8	6.53197	9.79796	CTU1	0	0	0	0	CTU1	0	0	0	0
ENSSSCG00000025316_13_103746746_103746775_p	SLC33A1	5	6	6.53197	7.34847	SLC33A1	0	0	0	0	SLC33A1	0	0	0	0
ENSSSCG00000002462_7_121313315_121313344_m	COX8C	5	2	6.53197	2.44949	COX8C	0	0	0	0	COX8C	0	0	0	0
ENSSSCG00000001790_7_55835050_55835079_m	ENSSSCG00000001790	5	8	6.53197	9.79796	ENSSSCG00000001790	0	0	0	0	ENSSSCG00000001790	0	0	0	0
ENSSSCG00000011215_13_14296018_14296047_m	OXSM	5	1	6.53197	1.22474	OXSM	0	0	0	0	OXSM	0	0	0	0
ENSSSCG00000011047_10_51261500_51261529_m	FAM171A1	5	15	6.53197	18.3712	FAM171A1	0	0	0	0	FAM171A1	0	0	0	0
ENSSSCG00000026481_7_106253414_106253443_p	ZDHHC22	5	4	6.53197	4.89898	ZDHHC22	0	0	0	0	ZDHHC22	0	0	0	0
ENSSSCG00000023197_1_297458222_297458251_p	RABGAP1	5	10	6.53197	12.2474	RABGAP1	0	0	0	0	RABGAP1	0	0	0	0
ntc_3418_3447_m	ntc_3418_3447_m	5	10	6.53197	12.2474	ntc_3418_3447_m	0	0	0	0	ntc_3418_3447_m	0	0	0	0
ENSSSCG00000015982_15_91391578_91391607_m	HOXD9	5	5	6.53197	6.12372	HOXD9	0	0	0	0	HOXD9	0	0	0	0
ENSSSCG00000012648_X_120284549_120284578_m	ACTRT1	5	3	6.53197	3.67423	ACTRT1	0	0	0	0	ACTRT1	0	0	0	0
ENSSSCG00000029128_14_83804020_83804049_m	ENSSSCG00000029128	5	2	6.53197	2.44949	ENSSSCG00000029128	0	0	0	0	ENSSSCG00000029128	0	0	0	0
ENSSSCG00000027355_12_55025714_55025743_m	SPEM1	5	7	6.53197	8.57321	SPEM1	0	0	0	0	SPEM1	0	0	0	0
ENSSSCG00000006283_4_88766667_88766696_p	SCYL3	5	4	6.53197	4.89898	SCYL3	0	0	0	0	SCYL3	0	0	0	0
ENSSSCG00000026661_18_1085119_1085148_p	ENSSSCG00000026661	5	4	6.53197	4.89898	ENSSSCG00000026661	0	0	0	0	ENSSSCG00000026661	0	0	0	0
ENSSSCG00000021439_13_42297920_42297949_p	CCDC66	5	4	6.53197	4.89898	CCDC66	0	0	0	0	CCDC66	0	0	0	0
ntc_9834_9863_m	ntc_9834_9863_m	5	17	6.53197	20.8207	ntc_9834_9863_m	0	0	0	0	ntc_9834_9863_m	0	0	0	0
ENSSSCG00000002841_6_31447854_31447883_p	N4BP1	5	12	6.53197	14.6969	N4BP1	0	0	0	0	N4BP1	0	0	0	0
ENSSSCG00000029186_3_18473144_18473173_m	SEZ6L2	5	2	6.53197	2.44949	SEZ6L2	0	0	0	0	SEZ6L2	0	0	0	0
ENSSSCG00000013922_2_58757920_58757949_p	ENSSSCG00000013922	5	2	6.53197	2.44949	ENSSSCG00000013922	0	0	0	0	ENSSSCG00000013922	0	0	0	0
ENSSSCG00000015173_9_56506897_56506926_m	ENSSSCG00000015173	5	6	6.53197	7.34847	ENSSSCG00000015173	0	0	0	0	ENSSSCG00000015173	0	0	0	0
ENSSSCG00000025736_4_379742_379771_p	RECQL4	5	2	6.53197	2.44949	RECQL4	0	0	0	0	RECQL4	0	0	0	0
ENSSSCG00000015706_15_22133955_22133984_p	LYPD1	5	5	6.53197	6.12372	LYPD1	0	0	0	0	LYPD1	0	0	0	0
ENSSSCG00000012732_X_139092096_139092125_m	ENSSSCG00000012732	5	3	6.53197	3.67423	ENSSSCG00000012732	0	0	0	0	ENSSSCG00000012732	0	0	0	0
ENSSSCG00000003986_6_56868763_56868792_m	ENSSSCG00000003986	5	8	6.53197	9.79796	ENSSSCG00000003986	0	0	0	0	ENSSSCG00000003986	0	0	0	0
ENSSSCG00000028943_6_43177242_43177271_m	ECH1	5	5	6.53197	6.12372	ECH1	0	0	0	0	ECH1	0	0	0	0
ntc_6396_6425_m	ntc_6396_6425_m	5	1	6.53197	1.22474	ntc_6396_6425_m	0	0	0	0	ntc_6396_6425_m	0	0	0	0
ENSSSCG00000029392_13_205982269_205982298_m	HUNK	5	5	6.53197	6.12372	HUNK	0	0	0	0	HUNK	0	0	0	0
ENSSSCG00000010865_10_17642661_17642690_p	EXO1	5	3	6.53197	3.67423	EXO1	0	0	0	0	EXO1	0	0	0	0
ENSSSCG00000015618_9_146614955_146614984_p	LAMB3	5	2	6.53197	2.44949	LAMB3	0	0	0	0	LAMB3	0	0	0	0
ENSSSCG00000001752_7_52802455_52802484_p	CHRNA3	5	2	6.53197	2.44949	CHRNA3	0	0	0	0	CHRNA3	0	0	0	0
ENSSSCG00000016702_18_50059679_50059708_m	HOXA6	5	1	6.53197	1.22474	HOXA6	0	0	0	0	HOXA6	0	0	0	0
ENSSSCG00000014439_2_157941943_157941972_m	SLC26A2	5	7	6.53197	8.57321	SLC26A2	0	0	0	0	SLC26A2	0	0	0	0
ENSSSCG00000001066_7_13741773_13741802_m	RBM24	5	2	6.53197	2.44949	RBM24	0	0	0	0	RBM24	0	0	0	0
ENSSSCG00000013011_2_6273179_6273208_p	SAC3D1	5	2	6.53197	2.44949	SAC3D1	0	0	0	0	SAC3D1	0	0	0	0
ENSSSCG00000022372_X_110086733_110086762_p	SLC6A14	5	3	6.53197	3.67423	SLC6A14	0	0	0	0	SLC6A14	0	0	0	0
ENSSSCG00000002852_6_35155876_35155905_m	PLEKHF1	5	8	6.53197	9.79796	PLEKHF1	0	0	0	0	PLEKHF1	0	0	0	0
ENSSSCG00000026361_2_12368734_12368763_m	OR5B3	5	3	6.53197	3.67423	OR5B3	0	0	0	0	OR5B3	0	0	0	0
ENSSSCG00000002536_7_129787954_129787983_p	ENSSSCG00000002536	5	4	6.53197	4.89898	ENSSSCG00000002536	0	0	0	0	ENSSSCG00000002536	0	0	0	0
ENSSSCG00000012005_13_189378664_189378693_p	ENSSSCG00000012005	5	5	6.53197	6.12372	ENSSSCG00000012005	0	0	0	0	ENSSSCG00000012005	0	0	0	0
ENSSSCG00000009414_11_21764844_21764873_p	ZC3H13	5	3	6.53197	3.67423	ZC3H13	0	0	0	0	ZC3H13	0	0	0	0
ENSSSCG00000010025_14_51135932_51135961_m	LIMK2	5	3	6.53197	3.67423	LIMK2	0	0	0	0	LIMK2	0	0	0	0
ENSSSCG00000014367_2_148267516_148267545_m	SLC35A4	5	3	6.53197	3.67423	SLC35A4	0	0	0	0	SLC35A4	0	0	0	0
ENSSSCG00000014363_2_148077391_148077420_p	SLC4A9	5	10	6.53197	12.2474	SLC4A9	0	0	0	0	SLC4A9	0	0	0	0
ENSSSCG00000022018_6_25095256_25095285_m	ENSSSCG00000022018	5	3	6.53197	3.67423	ENSSSCG00000022018	0	0	0	0	ENSSSCG00000022018	0	0	0	0
ENSSSCG00000005356_1_266503106_266503135_m	DCAF10	5	19	6.53197	23.2702	DCAF10	0	0	0	0	DCAF10	0	0	0	0
ENSSSCG00000010078_14_53466628_53466657_m	TOP3B	5	3	6.53197	3.67423	TOP3B	0	0	0	0	TOP3B	0	0	0	0
ENSSSCG00000025260_5_7899091_7899120_p	CARD10	5	3	6.53197	3.67423	CARD10	0	0	0	0	CARD10	0	0	0	0
ENSSSCG00000006050_4_36509222_36509251_p	ENSSSCG00000006050	5	5	6.53197	6.12372	ENSSSCG00000006050	0	0	0	0	ENSSSCG00000006050	0	0	0	0
ENSSSCG00000003108_6_48231385_48231414_m	NPAS1	5	1	6.53197	1.22474	NPAS1	0	0	0	0	NPAS1	0	0	0	0
ENSSSCG00000011700_13_97407831_97407860_p	CP	5	8	6.53197	9.79796	CP	0	0	0	0	CP	0	0	0	0
ENSSSCG00000010180_14_64073861_64073890_p	TTC13	5	16	6.53197	19.5959	TTC13	0	0	0	0	TTC13	0	0	0	0
ENSSSCG00000021454_5_109484522_109484551_p	ENSSSCG00000021454	5	1	6.53197	1.22474	ENSSSCG00000021454	0	0	0	0	ENSSSCG00000021454	0	0	0	0
ENSSSCG00000002792_6_25088212_25088241_p	HSF4	5	5	6.53197	6.12372	HSF4	0	0	0	0	HSF4	0	0	0	0
ENSSSCG00000007861_3_26278043_26278072_m	GP2	5	2	6.53197	2.44949	GP2	0	0	0	0	GP2	0	0	0	0
ENSSSCG00000017294_12_15319134_15319163_m	DCAF7	5	6	6.53197	7.34847	DCAF7	0	0	0	0	DCAF7	0	0	0	0
ENSSSCG00000010535_14_119263148_119263177_p	HPSE2	5	7	6.53197	8.57321	HPSE2	0	0	0	0	HPSE2	0	0	0	0
ENSSSCG00000013613_2_70548168_70548197_p	ELOF1	5	2	6.53197	2.44949	ELOF1	0	0	0	0	ELOF1	0	0	0	0
ENSSSCG00000000028_5_2598057_2598086_m	EFCAB6	4	5	5.22558	6.12372	EFCAB6	0	0	0	0	EFCAB6	0	0	0	0
ENSSSCG00000015657_9_73970202_73970231_m	ENSSSCG00000015657	4	0	5.22558	0	ENSSSCG00000015657	0	0	0	0	ENSSSCG00000015657	0	0	0	0
ENSSSCG00000003788_6_131575148_131575177_m	PTGER3	4	1	5.22558	1.22474	PTGER3	0	0	0	0	PTGER3	0	0	0	0
ENSSSCG00000027004_JH118466.1_69956_69985_m	ENSSSCG00000027004	4	4	5.22558	4.89898	ENSSSCG00000027004	0	0	0	0	ENSSSCG00000027004	0	0	0	0
ENSSSCG00000028743_3_32454156_32454185_p	ENSSSCG00000028743	4	0	5.22558	0	ENSSSCG00000028743	0	0	0	0	ENSSSCG00000028743	0	0	0	0
ENSSSCG00000018050_12_62817608_62817637_m	ENSSSCG00000018050	4	2	5.22558	2.44949	ENSSSCG00000018050	0	0	0	0	ENSSSCG00000018050	0	0	0	0
ENSSSCG00000023647_2_145778396_145778425_m	WNT8A	4	3	5.22558	3.67423	WNT8A	0	0	0	0	WNT8A	0	0	0	0
ENSSSCG00000026699_6_46849266_46849295_m	ZNF180	4	0	5.22558	0	ZNF180	0	0	0	0	ZNF180	0	0	0	0
ENSSSCG00000022770_JH118700.1_110925_110954_p	SPP2	4	5	5.22558	6.12372	SPP2	0	0	0	0	SPP2	0	0	0	0
ENSSSCG00000008375_3_83523217_83523246_m	ENSSSCG00000008375	4	16	5.22558	19.5959	ENSSSCG00000008375	0	0	0	0	ENSSSCG00000008375	0	0	0	0
ENSSSCG00000009442_11_26657544_26657573_m	LECT1	4	4	5.22558	4.89898	LECT1	0	0	0	0	LECT1	0	0	0	0
ENSSSCG00000009059_8_92878637_92878666_m	MGST2	4	5	5.22558	6.12372	MGST2	0	0	0	0	MGST2	0	0	0	0
ENSSSCG00000013609_2_70905738_70905767_m	ENSSSCG00000013609	4	3	5.22558	3.67423	ENSSSCG00000013609	0	0	0	0	ENSSSCG00000013609	0	0	0	0
ENSSSCG00000017546_12_25450936_25450965_m	ZNF652	4	0	5.22558	0	ZNF652	0	0	0	0	ZNF652	0	0	0	0
ENSSSCG00000003592_6_81279084_81279113_p	SDC3	4	2	5.22558	2.44949	SDC3	0	0	0	0	SDC3	0	0	0	0
ENSSSCG00000009871_14_40859695_40859724_p	SDS	4	1	5.22558	1.22474	SDS	0	0	0	0	SDS	0	0	0	0
ENSSSCG00000005328_1_264322239_264322268_p	ENSSSCG00000005328	4	1	5.22558	1.22474	ENSSSCG00000005328	0	0	0	0	ENSSSCG00000005328	0	0	0	0
ENSSSCG00000028839_13_32700262_32700291_m	RTP3	4	6	5.22558	7.34847	RTP3	0	0	0	0	RTP3	0	0	0	0
ENSSSCG00000014374_2_148330606_148330635_p	DND1	4	6	5.22558	7.34847	DND1	0	0	0	0	DND1	0	0	0	0
ENSSSCG00000015879_15_73025464_73025493_m	DAPL1	4	4	5.22558	4.89898	DAPL1	0	0	0	0	DAPL1	0	0	0	0
ENSSSCG00000001592_7_39807801_39807830_m	KCNK17	4	1	5.22558	1.22474	KCNK17	0	0	0	0	KCNK17	0	0	0	0
ntc_4753_4782_p	ntc_4753_4782_p	4	1	5.22558	1.22474	ntc_4753_4782_p	0	0	0	0	ntc_4753_4782_p	0	0	0	0
ENSSSCG00000009544_11_84430585_84430614_p	COL4A1	4	3	5.22558	3.67423	COL4A1	0	0	0	0	COL4A1	0	0	0	0
ENSSSCG00000015796_15_53304324_53304353_p	PDLIM3	4	2	5.22558	2.44949	PDLIM3	0	0	0	0	PDLIM3	0	0	0	0
ENSSSCG00000008584_3_121831809_121831838_m	ENSSSCG00000008584	4	3	5.22558	3.67423	ENSSSCG00000008584	0	0	0	0	ENSSSCG00000008584	0	0	0	0
ENSSSCG00000007023_17_12529727_12529756_m	KAT6A	4	0	5.22558	0	KAT6A	0	0	0	0	KAT6A	0	0	0	0
ENSSSCG00000006738_4_114360532_114360561_p	CH242-280N19.2	4	1	5.22558	1.22474	CH242-280N19.2	0	0	0	0	CH242-280N19.2	0	0	0	0
ENSSSCG00000013719_2_66951557_66951586_p	ENSSSCG00000013719	4	10	5.22558	12.2474	ENSSSCG00000013719	0	0	0	0	ENSSSCG00000013719	0	0	0	0
ENSSSCG00000026499_10_51419072_51419101_p	NMT2	4	5	5.22558	6.12372	NMT2	0	0	0	0	NMT2	0	0	0	0
ENSSSCG00000005606_1_301228269_301228298_p	LMX1B	4	10	5.22558	12.2474	LMX1B	0	0	0	0	LMX1B	0	0	0	0
ENSSSCG00000008402_3_90790837_90790866_p	CLHC1	4	6	5.22558	7.34847	CLHC1	0	0	0	0	CLHC1	0	0	0	0
ENSSSCG00000012383_X_63332709_63332738_p	OTUD6A	4	5	5.22558	6.12372	OTUD6A	0	0	0	0	OTUD6A	0	0	0	0
ENSSSCG00000002996_6_44676744_44676773_p	ENSSSCG00000002996	4	4	5.22558	4.89898	ENSSSCG00000002996	0	0	0	0	ENSSSCG00000002996	0	0	0	0
ENSSSCG00000011080_10_58199521_58199550_p	SPAG6	4	1	5.22558	1.22474	SPAG6	0	0	0	0	SPAG6	0	0	0	0
ENSSSCG00000013510_2_74862875_74862904_p	UBXN6	4	5	5.22558	6.12372	UBXN6	0	0	0	0	UBXN6	0	0	0	0
ENSSSCG00000015261_9_67378172_67378201_m	ENSSSCG00000015261	4	1	5.22558	1.22474	ENSSSCG00000015261	0	0	0	0	ENSSSCG00000015261	0	0	0	0
ENSSSCG00000016999_16_57023602_57023631_m	TLX3	4	3	5.22558	3.67423	TLX3	0	0	0	0	TLX3	0	0	0	0
ENSSSCG00000010056_14_53078632_53078661_m	GGT1	4	6	5.22558	7.34847	GGT1	0	0	0	0	GGT1	0	0	0	0
ENSSSCG00000021536_3_10716150_10716179_m	ENSSSCG00000021536	4	2	5.22558	2.44949	ENSSSCG00000021536	0	0	0	0	ENSSSCG00000021536	0	0	0	0
ENSSSCG00000027365_5_663108_663137_m	WNT7B	4	2	5.22558	2.44949	WNT7B	0	0	0	0	WNT7B	0	0	0	0
ENSSSCG00000009656_GL893008.2_124154_124183_p	ENSSSCG00000009656	4	3	5.22558	3.67423	ENSSSCG00000009656	0	0	0	0	ENSSSCG00000009656	0	0	0	0
ENSSSCG00000002332_7_101270385_101270414_p	SIPA1L1	4	7	5.22558	8.57321	SIPA1L1	0	0	0	0	SIPA1L1	0	0	0	0
ENSSSCG00000004590_1_125219440_125219469_m	ENSSSCG00000004590	4	3	5.22558	3.67423	ENSSSCG00000004590	0	0	0	0	ENSSSCG00000004590	0	0	0	0
ENSSSCG00000006099_4_45373649_45373678_p	ESRP1	4	13	5.22558	15.9217	ESRP1	0	0	0	0	ESRP1	0	0	0	0
ntc_3932_3961_m	ntc_3932_3961_m	4	6	5.22558	7.34847	ntc_3932_3961_m	0	0	0	0	ntc_3932_3961_m	0	0	0	0
ENSSSCG00000012593_X_108870962_108870991_m	HTR2C	4	4	5.22558	4.89898	HTR2C	0	0	0	0	HTR2C	0	0	0	0
ENSSSCG00000023065_2_45670484_45670513_p	ENSSSCG00000023065	4	2	5.22558	2.44949	ENSSSCG00000023065	0	0	0	0	ENSSSCG00000023065	0	0	0	0
ENSSSCG00000008304_3_72754798_72754827_m	PRADC1	4	1	5.22558	1.22474	PRADC1	0	0	0	0	PRADC1	0	0	0	0
ENSSSCG00000002012_7_80509823_80509852_m	LRRC16B	4	5	5.22558	6.12372	LRRC16B	0	0	0	0	LRRC16B	0	0	0	0
ENSSSCG00000011751_13_119409532_119409561_m	TMEM212	4	4	5.22558	4.89898	TMEM212	0	0	0	0	TMEM212	0	0	0	0
ENSSSCG00000003729_6_108515759_108515788_m	RNF125	4	1	5.22558	1.22474	RNF125	0	0	0	0	RNF125	0	0	0	0
ENSSSCG00000030631_17_30220371_30220400_p	ENSSSCG00000030631	4	5	5.22558	6.12372	ENSSSCG00000030631	0	0	0	0	ENSSSCG00000030631	0	0	0	0
ENSSSCG00000017916_12_54332289_54332318_p	TM4SF5	4	2	5.22558	2.44949	TM4SF5	0	0	0	0	TM4SF5	0	0	0	0
ENSSSCG00000016925_16_40072993_40073022_m	PLK2	4	3	5.22558	3.67423	PLK2	0	0	0	0	PLK2	0	0	0	0
ENSSSCG00000016499_18_9884084_9884113_m	RAB19	4	9	5.22558	11.0227	RAB19	0	0	0	0	RAB19	0	0	0	0
ENSSSCG00000012257_X_43134199_43134228_m	MAOA	4	5	5.22558	6.12372	MAOA	0	0	0	0	MAOA	0	0	0	0
ENSSSCG00000011264_13_26095436_26095465_p	CSRNP1	4	2	5.22558	2.44949	CSRNP1	0	0	0	0	CSRNP1	0	0	0	0
ENSSSCG00000013586_2_71713857_71713886_m	LRRC8E	4	0	5.22558	0	LRRC8E	0	0	0	0	LRRC8E	0	0	0	0
ENSSSCG00000002857_6_38040085_38040114_m	TDRD12	4	3	5.22558	3.67423	TDRD12	0	0	0	0	TDRD12	0	0	0	0
ENSSSCG00000002303_7_99008920_99008949_m	ENSSSCG00000002303	4	6	5.22558	7.34847	ENSSSCG00000002303	0	0	0	0	ENSSSCG00000002303	0	0	0	0
ENSSSCG00000005606_1_301225180_301225209_m	LMX1B	4	1	5.22558	1.22474	LMX1B	0	0	0	0	LMX1B	0	0	0	0
ENSSSCG00000002853_6_35174096_35174125_p	C19orf12	4	1	5.22558	1.22474	C19orf12	0	0	0	0	C19orf12	0	0	0	0
ENSSSCG00000010334_14_88671053_88671082_p	SFTPD	4	2	5.22558	2.44949	SFTPD	0	0	0	0	SFTPD	0	0	0	0
ENSSSCG00000016302_15_147943138_147943167_p	ENSSSCG00000016302	4	2	5.22558	2.44949	ENSSSCG00000016302	0	0	0	0	ENSSSCG00000016302	0	0	0	0
ENSSSCG00000010347_14_92270028_92270057_m	LRIT2	4	2	5.22558	2.44949	LRIT2	0	0	0	0	LRIT2	0	0	0	0
ENSSSCG00000007599_3_5454413_5454442_p	LMTK2	4	7	5.22558	8.57321	LMTK2	0	0	0	0	LMTK2	0	0	0	0
ENSSSCG00000009704_14_17861039_17861068_p	HMGB2	4	9	5.22558	11.0227	HMGB2	0	0	0	0	HMGB2	0	0	0	0
ENSSSCG00000016589_18_21323238_21323267_m	LRRC4	4	2	5.22558	2.44949	LRRC4	0	0	0	0	LRRC4	0	0	0	0
ENSSSCG00000011224_13_19068724_19068753_p	GADL1	4	3	5.22558	3.67423	GADL1	0	0	0	0	GADL1	0	0	0	0
ENSSSCG00000022629_X_123625840_123625869_m	ENSSSCG00000022629	4	3	5.22558	3.67423	ENSSSCG00000022629	0	0	0	0	ENSSSCG00000022629	0	0	0	0
ENSSSCG00000010348_14_92239078_92239107_m	CDHR1	4	6	5.22558	7.34847	CDHR1	0	0	0	0	CDHR1	0	0	0	0
ENSSSCG00000004618_1_132221052_132221081_m	ARPP19	4	0	5.22558	0	ARPP19	0	0	0	0	ARPP19	0	0	0	0
ENSSSCG00000009474_11_54347282_54347311_m	SCEL	4	3	5.22558	3.67423	SCEL	0	0	0	0	SCEL	0	0	0	0
ENSSSCG00000025937_4_36836978_36837007_p	ENSSSCG00000025937	4	4	5.22558	4.89898	ENSSSCG00000025937	0	0	0	0	ENSSSCG00000025937	0	0	0	0
ENSSSCG00000009583_14_948960_948989_m	ENSSSCG00000009583	4	3	5.22558	3.67423	ENSSSCG00000009583	0	0	0	0	ENSSSCG00000009583	0	0	0	0
ENSSSCG00000004233_1_44087195_44087224_m	SMPDL3A	4	0	5.22558	0	SMPDL3A	0	0	0	0	SMPDL3A	0	0	0	0
ENSSSCG00000012714_X_130869079_130869108_m	CXorf66	4	0	5.22558	0	CXorf66	0	0	0	0	CXorf66	0	0	0	0
ENSSSCG00000025232_9_4211333_4211362_m	ENSSSCG00000025232	4	0	5.22558	0	ENSSSCG00000025232	0	0	0	0	ENSSSCG00000025232	0	0	0	0
ENSSSCG00000009781_14_31550359_31550388_p	PITPNM2	4	1	5.22558	1.22474	PITPNM2	0	0	0	0	PITPNM2	0	0	0	0
ENSSSCG00000015267_9_70088646_70088675_p	FMO2	4	8	5.22558	9.79796	FMO2	0	0	0	0	FMO2	0	0	0	0
ENSSSCG00000008421_3_97946284_97946313_p	ENSSSCG00000008421	4	2	5.22558	2.44949	ENSSSCG00000008421	0	0	0	0	ENSSSCG00000008421	0	0	0	0
ENSSSCG00000005467_1_283933232_283933261_m	HSDL2	4	6	5.22558	7.34847	HSDL2	0	0	0	0	HSDL2	0	0	0	0
ENSSSCG00000000760_5_70973114_70973143_m	LRTM2	4	2	5.22558	2.44949	LRTM2	0	0	0	0	LRTM2	0	0	0	0
ENSSSCG00000025802_2_112631909_112631938_m	ENSSSCG00000025802	4	1	5.22558	1.22474	ENSSSCG00000025802	0	0	0	0	ENSSSCG00000025802	0	0	0	0
ntc_8349_8378_m	ntc_8349_8378_m	4	6	5.22558	7.34847	ntc_8349_8378_m	0	0	0	0	ntc_8349_8378_m	0	0	0	0
ENSSSCG00000017730_12_44253262_44253291_m	CDK5R1	4	4	5.22558	4.89898	CDK5R1	0	0	0	0	CDK5R1	0	0	0	0
ENSSSCG00000000713_5_67277702_67277731_m	ANO2	4	4	5.22558	4.89898	ANO2	0	0	0	0	ANO2	0	0	0	0
ENSSSCG00000017071_16_74612076_74612105_p	SAP30L	4	6	5.22558	7.34847	SAP30L	0	0	0	0	SAP30L	0	0	0	0
ENSSSCG00000025063_X_66569140_66569169_p	ENSSSCG00000025063	4	7	5.22558	8.57321	ENSSSCG00000025063	0	0	0	0	ENSSSCG00000025063	0	0	0	0
ENSSSCG00000004336_1_68422383_68422412_m	EPHA7	4	1	5.22558	1.22474	EPHA7	0	0	0	0	EPHA7	0	0	0	0
ENSSSCG00000015031_9_44614761_44614790_m	PIH1D2	4	10	5.22558	12.2474	PIH1D2	0	0	0	0	PIH1D2	0	0	0	0
ENSSSCG00000023842_13_159762055_159762084_m	TRAT1	4	6	5.22558	7.34847	TRAT1	0	0	0	0	TRAT1	0	0	0	0
ENSSSCG00000025739_13_30488164_30488193_m	TCAIM	4	1	5.22558	1.22474	TCAIM	0	0	0	0	TCAIM	0	0	0	0
ENSSSCG00000007885_3_31580813_31580842_p	ENSSSCG00000007885	4	7	5.22558	8.57321	ENSSSCG00000007885	0	0	0	0	ENSSSCG00000007885	0	0	0	0
ENSSSCG00000006248_4_82657547_82657576_m	MOS	4	6	5.22558	7.34847	MOS	0	0	0	0	MOS	0	0	0	0
ENSSSCG00000007645_3_7402787_7402816_m	ENSSSCG00000007645	4	6	5.22558	7.34847	ENSSSCG00000007645	0	0	0	0	ENSSSCG00000007645	0	0	0	0
ENSSSCG00000011906_13_150588240_150588269_m	IGSF11	4	1	5.22558	1.22474	IGSF11	0	0	0	0	IGSF11	0	0	0	0
ENSSSCG00000004616_1_131982299_131982328_p	ONECUT1	4	3	5.22558	3.67423	ONECUT1	0	0	0	0	ONECUT1	0	0	0	0
ENSSSCG00000011495_13_50154247_50154276_m	PRICKLE2	4	5	5.22558	6.12372	PRICKLE2	0	0	0	0	PRICKLE2	0	0	0	0
ENSSSCG00000009132_8_120060683_120060712_m	ENPEP	4	5	5.22558	6.12372	ENPEP	0	0	0	0	ENPEP	0	0	0	0
ENSSSCG00000003712_6_101802185_101802214_m	OSBPL1A	4	9	5.22558	11.0227	OSBPL1A	0	0	0	0	OSBPL1A	0	0	0	0
ENSSSCG00000026427_4_106411732_106411761_p	RORC	4	2	5.22558	2.44949	RORC	0	0	0	0	RORC	0	0	0	0
ENSSSCG00000022895_13_172699608_172699637_m	ENSSSCG00000022895	4	8	5.22558	9.79796	ENSSSCG00000022895	0	0	0	0	ENSSSCG00000022895	0	0	0	0
ENSSSCG00000006154_4_60613500_60613529_p	PAG1	4	12	5.22558	14.6969	PAG1	0	0	0	0	PAG1	0	0	0	0
ENSSSCG00000012035_13_206313710_206313739_p	SYNJ1	4	9	5.22558	11.0227	SYNJ1	0	0	0	0	SYNJ1	0	0	0	0
ENSSSCG00000027287_17_57845368_57845397_m	TMEM189	4	3	5.22558	3.67423	TMEM189	0	0	0	0	TMEM189	0	0	0	0
ENSSSCG00000009786_14_31697553_31697582_m	HIP1R	4	2	5.22558	2.44949	HIP1R	0	0	0	0	HIP1R	0	0	0	0
ENSSSCG00000004990_1_191691570_191691599_m	LRFN5	4	3	5.22558	3.67423	LRFN5	0	0	0	0	LRFN5	0	0	0	0
ENSSSCG00000016273_15_145576086_145576115_m	HTR2B	4	2	5.22558	2.44949	HTR2B	0	0	0	0	HTR2B	0	0	0	0
ENSSSCG00000016403_18_666146_666175_m	VIPR2	4	6	5.22558	7.34847	VIPR2	0	0	0	0	VIPR2	0	0	0	0
ntc_9506_9535_p	ntc_9506_9535_p	4	5	5.22558	6.12372	ntc_9506_9535_p	0	0	0	0	ntc_9506_9535_p	0	0	0	0
ENSSSCG00000030444_3_4984948_4984977_p	ENSSSCG00000030444	4	2	5.22558	2.44949	ENSSSCG00000030444	0	0	0	0	ENSSSCG00000030444	0	0	0	0
ENSSSCG00000030123_17_15185129_15185158_p	CDS2	4	2	5.22558	2.44949	CDS2	0	0	0	0	CDS2	0	0	0	0
ENSSSCG00000007114_17_34056469_34056498_p	FOXA2	4	7	5.22558	8.57321	FOXA2	0	0	0	0	FOXA2	0	0	0	0
ENSSSCG00000015820_15_55338087_55338116_m	WHSC1L1	4	7	5.22558	8.57321	WHSC1L1	0	0	0	0	WHSC1L1	0	0	0	0
ENSSSCG00000006310_4_91316214_91316243_m	POU2F1	4	4	5.22558	4.89898	POU2F1	0	0	0	0	POU2F1	0	0	0	0
ENSSSCG00000014437_2_157719622_157719651_m	PPARGC1B	4	2	5.22558	2.44949	PPARGC1B	0	0	0	0	PPARGC1B	0	0	0	0
ENSSSCG00000013529_2_73639108_73639137_m	NRTN	4	3	5.22558	3.67423	NRTN	0	0	0	0	NRTN	0	0	0	0
ENSSSCG00000023391_6_31815809_31815838_m	ENSSSCG00000023391	4	2	5.22558	2.44949	ENSSSCG00000023391	0	0	0	0	ENSSSCG00000023391	0	0	0	0
ENSSSCG00000011962_13_167963637_167963666_m	ENSSSCG00000011962	4	4	5.22558	4.89898	ENSSSCG00000011962	0	0	0	0	ENSSSCG00000011962	0	0	0	0
ENSSSCG00000030598_7_25760846_25760875_p	OR12D3	4	0	5.22558	0	OR12D3	0	0	0	0	OR12D3	0	0	0	0
ENSSSCG00000016733_18_55218431_55218460_m	ENSSSCG00000016733	4	4	5.22558	4.89898	ENSSSCG00000016733	0	0	0	0	ENSSSCG00000016733	0	0	0	0
ENSSSCG00000002738_6_13977478_13977507_m	ZNF23	4	2	5.22558	2.44949	ZNF23	0	0	0	0	ZNF23	0	0	0	0
ENSSSCG00000017389_12_20347155_20347184_p	RAMP2	4	12	5.22558	14.6969	RAMP2	0	0	0	0	RAMP2	0	0	0	0
ENSSSCG00000015304_9_77070694_77070723_m	ENSSSCG00000015304	4	3	5.22558	3.67423	ENSSSCG00000015304	0	0	0	0	ENSSSCG00000015304	0	0	0	0
ENSSSCG00000001621_7_42172204_42172233_m	TFEB	4	3	5.22558	3.67423	TFEB	0	0	0	0	TFEB	0	0	0	0
ENSSSCG00000010923_10_28784121_28784150_m	LGR6	4	3	5.22558	3.67423	LGR6	0	0	0	0	LGR6	0	0	0	0
ENSSSCG00000002459_7_121175924_121175953_m	C14orf142	4	5	5.22558	6.12372	C14orf142	0	0	0	0	C14orf142	0	0	0	0
ENSSSCG00000004979_1_188145121_188145150_p	ENSSSCG00000004979	4	6	5.22558	7.34847	ENSSSCG00000004979	0	0	0	0	ENSSSCG00000004979	0	0	0	0
ENSSSCG00000000431_5_24756340_24756369_m	ENSSSCG00000000431	4	13	5.22558	15.9217	ENSSSCG00000000431	0	0	0	0	ENSSSCG00000000431	0	0	0	0
ENSSSCG00000006495_4_102620365_102620394_p	SEMA4A	4	1	5.22558	1.22474	SEMA4A	0	0	0	0	SEMA4A	0	0	0	0
ntc_50_79_m	ntc_50_79_m	4	2	5.22558	2.44949	ntc_50_79_m	0	0	0	0	ntc_50_79_m	0	0	0	0
ENSSSCG00000015356_9_93255494_93255523_m	ENSSSCG00000015356	4	4	5.22558	4.89898	ENSSSCG00000015356	0	0	0	0	ENSSSCG00000015356	0	0	0	0
ENSSSCG00000027872_4_74317915_74317944_p	ENSSSCG00000027872	4	8	5.22558	9.79796	ENSSSCG00000027872	0	0	0	0	ENSSSCG00000027872	0	0	0	0
ENSSSCG00000007422_17_53641451_53641480_p	DNTTIP1	4	1	5.22558	1.22474	DNTTIP1	0	0	0	0	DNTTIP1	0	0	0	0
ntc_12036_12065_p	ntc_12036_12065_p	4	1	5.22558	1.22474	ntc_12036_12065_p	0	0	0	0	ntc_12036_12065_p	0	0	0	0
ENSSSCG00000000633_5_64070875_64070904_p	YBX3	4	2	5.22558	2.44949	YBX3	0	0	0	0	YBX3	0	0	0	0
ENSSSCG00000008012_3_41649113_41649142_p	HAGH	4	3	5.22558	3.67423	HAGH	0	0	0	0	HAGH	0	0	0	0
ENSSSCG00000028430_13_135148387_135148416_m	ENSSSCG00000028430	4	6	5.22558	7.34847	ENSSSCG00000028430	0	0	0	0	ENSSSCG00000028430	0	0	0	0
ENSSSCG00000026686_3_24475961_24475990_m	ENSSSCG00000026686	4	3	5.22558	3.67423	ENSSSCG00000026686	0	0	0	0	ENSSSCG00000026686	0	0	0	0
ENSSSCG00000004661_1_137635399_137635428_p	MYEF2	4	6	5.22558	7.34847	MYEF2	0	0	0	0	MYEF2	0	0	0	0
ENSSSCG00000016871_16_29398481_29398510_m	CCL28	4	7	5.22558	8.57321	CCL28	0	0	0	0	CCL28	0	0	0	0
ENSSSCG00000006477_4_102108774_102108803_m	BCAN	4	13	5.22558	15.9217	BCAN	0	0	0	0	BCAN	0	0	0	0
ENSSSCG00000017193_12_5384376_5384405_m	ENSSSCG00000017193	4	6	5.22558	7.34847	ENSSSCG00000017193	0	0	0	0	ENSSSCG00000017193	0	0	0	0
ENSSSCG00000026647_9_52428340_52428369_p	OAF	4	4	5.22558	4.89898	OAF	0	0	0	0	OAF	0	0	0	0
ENSSSCG00000014943_9_29427559_29427588_m	ENSSSCG00000014943	4	8	5.22558	9.79796	ENSSSCG00000014943	0	0	0	0	ENSSSCG00000014943	0	0	0	0
ENSSSCG00000003686_6_93725924_93725953_p	ENSSSCG00000003686	4	4	5.22558	4.89898	ENSSSCG00000003686	0	0	0	0	ENSSSCG00000003686	0	0	0	0
ENSSSCG00000028037_1_157131071_157131100_m	ENSSSCG00000028037	4	5	5.22558	6.12372	ENSSSCG00000028037	0	0	0	0	ENSSSCG00000028037	0	0	0	0
ENSSSCG00000022808_6_44858727_44858756_m	ENSSSCG00000022808	4	7	5.22558	8.57321	ENSSSCG00000022808	0	0	0	0	ENSSSCG00000022808	0	0	0	0
ENSSSCG00000013882_2_59748332_59748361_p	FAM129C	4	2	5.22558	2.44949	FAM129C	0	0	0	0	FAM129C	0	0	0	0
ENSSSCG00000029762_6_110963369_110963398_p	ENSSSCG00000029762	4	2	5.22558	2.44949	ENSSSCG00000029762	0	0	0	0	ENSSSCG00000029762	0	0	0	0
ENSSSCG00000008001_3_41450249_41450278_p	MSLN	4	3	5.22558	3.67423	MSLN	0	0	0	0	MSLN	0	0	0	0
ENSSSCG00000000361_5_22653797_22653826_m	CD63	4	6	5.22558	7.34847	CD63	0	0	0	0	CD63	0	0	0	0
ENSSSCG00000008970_8_75390591_75390620_m	ENSSSCG00000008970	4	1	5.22558	1.22474	ENSSSCG00000008970	0	0	0	0	ENSSSCG00000008970	0	0	0	0
ENSSSCG00000016381_15_154937529_154937558_p	SNED1	4	5	5.22558	6.12372	SNED1	0	0	0	0	SNED1	0	0	0	0
ENSSSCG00000000837_5_83189736_83189765_p	CHST11	4	0	5.22558	0	CHST11	0	0	0	0	CHST11	0	0	0	0
ENSSSCG00000022551_7_90672338_90672367_p	ENSSSCG00000022551	4	5	5.22558	6.12372	ENSSSCG00000022551	0	0	0	0	ENSSSCG00000022551	0	0	0	0
ENSSSCG00000007788_3_18090813_18090842_p	PHKG2	4	2	5.22558	2.44949	PHKG2	0	0	0	0	PHKG2	0	0	0	0
ENSSSCG00000025343_6_54512330_54512359_m	ZNF628	4	2	5.22558	2.44949	ZNF628	0	0	0	0	ZNF628	0	0	0	0
ENSSSCG00000013480_2_75724960_75724989_m	SMIM24	4	3	5.22558	3.67423	SMIM24	0	0	0	0	SMIM24	0	0	0	0
ENSSSCG00000006912_4_137114209_137114238_m	HFM1	4	3	5.22558	3.67423	HFM1	0	0	0	0	HFM1	0	0	0	0
ENSSSCG00000003955_6_155538399_155538428_m	ENSSSCG00000003955	4	2	5.22558	2.44949	ENSSSCG00000003955	0	0	0	0	ENSSSCG00000003955	0	0	0	0
ENSSSCG00000003807_6_135560024_135560053_m	DNAJC6	4	5	5.22558	6.12372	DNAJC6	0	0	0	0	DNAJC6	0	0	0	0
ENSSSCG00000024295_13_99095481_99095510_p	SIAH2	4	4	5.22558	4.89898	SIAH2	0	0	0	0	SIAH2	0	0	0	0
ENSSSCG00000014767_9_6123580_6123609_p	OR51D1	4	4	5.22558	4.89898	OR51D1	0	0	0	0	OR51D1	0	0	0	0
ENSSSCG00000010470_14_113583492_113583521_m	IDE	4	11	5.22558	13.4722	IDE	0	0	0	0	IDE	0	0	0	0
ENSSSCG00000008442_3_100150268_100150297_m	TMEM247	4	3	5.22558	3.67423	TMEM247	0	0	0	0	TMEM247	0	0	0	0
ENSSSCG00000013581_2_71912574_71912603_p	PET100	4	6	5.22558	7.34847	PET100	0	0	0	0	PET100	0	0	0	0
ENSSSCG00000003929_6_154037222_154037251_m	BEST4	4	3	5.22558	3.67423	BEST4	0	0	0	0	BEST4	0	0	0	0
ENSSSCG00000001410_7_27487614_27487643_m	BAG6	4	5	5.22558	6.12372	BAG6	0	0	0	0	BAG6	0	0	0	0
ENSSSCG00000010142_14_57919102_57919131_p	RYR2	4	4	5.22558	4.89898	RYR2	0	0	0	0	RYR2	0	0	0	0
ENSSSCG00000003713_6_102004984_102005013_m	IMPACT	4	0	5.22558	0	IMPACT	0	0	0	0	IMPACT	0	0	0	0
ENSSSCG00000008596_3_125342953_125342982_p	ENSSSCG00000008596	4	3	5.22558	3.67423	ENSSSCG00000008596	0	0	0	0	ENSSSCG00000008596	0	0	0	0
ENSSSCG00000012560_X_102529262_102529291_p	PRPS1	4	13	5.22558	15.9217	PRPS1	0	0	0	0	PRPS1	0	0	0	0
ENSSSCG00000000690_5_66389341_66389370_m	ENSSSCG00000000690	4	4	5.22558	4.89898	ENSSSCG00000000690	0	0	0	0	ENSSSCG00000000690	0	0	0	0
ENSSSCG00000011735_13_112806612_112806641_p	SI	4	1	5.22558	1.22474	SI	0	0	0	0	SI	0	0	0	0
ENSSSCG00000030132_12_36341266_36341295_m	CH242-73D9.1	4	6	5.22558	7.34847	CH242-73D9.1	0	0	0	0	CH242-73D9.1	0	0	0	0
ntc_12479_12508_p	ntc_12479_12508_p	4	1	5.22558	1.22474	ntc_12479_12508_p	0	0	0	0	ntc_12479_12508_p	0	0	0	0
ENSSSCG00000003993_6_57170240_57170269_m	ENSSSCG00000003993	4	5	5.22558	6.12372	ENSSSCG00000003993	0	0	0	0	ENSSSCG00000003993	0	0	0	0
ENSSSCG00000004018_1_2814394_2814423_p	MLLT4	4	3	5.22558	3.67423	MLLT4	0	0	0	0	MLLT4	0	0	0	0
ENSSSCG00000030606_X_122226437_122226466_p	ENSSSCG00000030606	4	4	5.22558	4.89898	ENSSSCG00000030606	0	0	0	0	ENSSSCG00000030606	0	0	0	0
ENSSSCG00000008007_3_41389997_41390026_p	WDR24	4	12	5.22558	14.6969	WDR24	0	0	0	0	WDR24	0	0	0	0
ENSSSCG00000026536_11_86434981_86435010_p	DCUN1D2	4	9	5.22558	11.0227	DCUN1D2	0	0	0	0	DCUN1D2	0	0	0	0
ENSSSCG00000023085_13_23347938_23347967_p	STAC	4	2	5.22558	2.44949	STAC	0	0	0	0	STAC	0	0	0	0
ENSSSCG00000009750_14_26419672_26419701_m	ENSSSCG00000009750	4	4	5.22558	4.89898	ENSSSCG00000009750	0	0	0	0	ENSSSCG00000009750	0	0	0	0
ENSSSCG00000011097_GL892477.1_86059_86088_m	ENSSSCG00000011097	4	6	5.22558	7.34847	ENSSSCG00000011097	0	0	0	0	ENSSSCG00000011097	0	0	0	0
ENSSSCG00000009595_14_4046720_4046749_m	ENSSSCG00000009595	4	4	5.22558	4.89898	ENSSSCG00000009595	0	0	0	0	ENSSSCG00000009595	0	0	0	0
ENSSSCG00000004190_1_34748203_34748232_m	STX7	4	9	5.22558	11.0227	STX7	0	0	0	0	STX7	0	0	0	0
ENSSSCG00000011708_13_98711265_98711294_m	TSC22D2	4	4	5.22558	4.89898	TSC22D2	0	0	0	0	TSC22D2	0	0	0	0
ENSSSCG00000022204_6_57878346_57878375_p	ENSSSCG00000022204	4	8	5.22558	9.79796	ENSSSCG00000022204	0	0	0	0	ENSSSCG00000022204	0	0	0	0
ENSSSCG00000011233_13_20329431_20329460_p	DYNC1LI1	3	4	3.91918	4.89898	DYNC1LI1	0	0	0	0	DYNC1LI1	0	0	0	0
ENSSSCG00000021873_7_53162313_53162342_p	CRABP1	3	0	3.91918	0	CRABP1	0	0	0	0	CRABP1	0	0	0	0
ENSSSCG00000010304_14_82577168_82577197_m	MYOZ1	3	2	3.91918	2.44949	MYOZ1	0	0	0	0	MYOZ1	0	0	0	0
ENSSSCG00000015531_9_133351481_133351510_m	CEP350	3	1	3.91918	1.22474	CEP350	0	0	0	0	CEP350	0	0	0	0
ENSSSCG00000028486_5_69943803_69943832_m	ENSSSCG00000028486	3	1	3.91918	1.22474	ENSSSCG00000028486	0	0	0	0	ENSSSCG00000028486	0	0	0	0
ENSSSCG00000016561_GL892914.2_84595_84624_p	ENSSSCG00000016561	3	0	3.91918	0	ENSSSCG00000016561	0	0	0	0	ENSSSCG00000016561	0	0	0	0
ENSSSCG00000001913_7_64077302_64077331_m	STOML1	3	0	3.91918	0	STOML1	0	0	0	0	STOML1	0	0	0	0
ENSSSCG00000001630_7_42469217_42469246_p	MED20	3	4	3.91918	4.89898	MED20	0	0	0	0	MED20	0	0	0	0
ENSSSCG00000024626_12_46532507_46532536_p	TNFAIP1	3	6	3.91918	7.34847	TNFAIP1	0	0	0	0	TNFAIP1	0	0	0	0
ENSSSCG00000005454_1_282074175_282074204_p	TXNDC8	3	2	3.91918	2.44949	TXNDC8	0	0	0	0	TXNDC8	0	0	0	0
ENSSSCG00000011752_13_119841021_119841050_m	FNDC3B	3	0	3.91918	0	FNDC3B	0	0	0	0	FNDC3B	0	0	0	0
ENSSSCG00000008346_3_77337895_77337924_m	APLF	3	0	3.91918	0	APLF	0	0	0	0	APLF	0	0	0	0
ENSSSCG00000004040_1_9009860_9009889_m	SLC22A2	3	3	3.91918	3.67423	SLC22A2	0	0	0	0	SLC22A2	0	0	0	0
ENSSSCG00000030605_1_126391382_126391411_m	POLR2M	3	0	3.91918	0	POLR2M	0	0	0	0	POLR2M	0	0	0	0
ENSSSCG00000024072_2_69293218_69293247_m	P2RY11	3	1	3.91918	1.22474	P2RY11	0	0	0	0	P2RY11	0	0	0	0
ENSSSCG00000027185_GL893364.2_11205_11234_p	ENSSSCG00000027185	3	1	3.91918	1.22474	ENSSSCG00000027185	0	0	0	0	ENSSSCG00000027185	0	0	0	0
ENSSSCG00000024293_3_106676821_106676850_m	TMEM178A	3	1	3.91918	1.22474	TMEM178A	0	0	0	0	TMEM178A	0	0	0	0
ENSSSCG00000021784_8_123965872_123965901_p	ENSSSCG00000021784	3	1	3.91918	1.22474	ENSSSCG00000021784	0	0	0	0	ENSSSCG00000021784	0	0	0	0
ENSSSCG00000003635_6_85539727_85539756_m	COL8A2	3	1	3.91918	1.22474	COL8A2	0	0	0	0	COL8A2	0	0	0	0
ENSSSCG00000002467_7_122022712_122022741_m	ASB2	3	4	3.91918	4.89898	ASB2	0	0	0	0	ASB2	0	0	0	0
ENSSSCG00000026939_GL896308.1_80340_80369_p	LMAN2L	3	3	3.91918	3.67423	LMAN2L	0	0	0	0	LMAN2L	0	0	0	0
ENSSSCG00000004634_1_134331550_134331579_p	ENSSSCG00000004634	3	1	3.91918	1.22474	ENSSSCG00000004634	0	0	0	0	ENSSSCG00000004634	0	0	0	0
ENSSSCG00000013144_2_11807843_11807872_p	MPEG1	3	7	3.91918	8.57321	MPEG1	0	0	0	0	MPEG1	0	0	0	0
ENSSSCG00000000297_5_20603360_20603389_m	ENSSSCG00000000297	3	0	3.91918	0	ENSSSCG00000000297	0	0	0	0	ENSSSCG00000000297	0	0	0	0
ENSSSCG00000016959_16_51419496_51419525_m	MARVELD2	3	0	3.91918	0	MARVELD2	0	0	0	0	MARVELD2	0	0	0	0
ENSSSCG00000016296_JH118488.1_50949_50978_p	ENSSSCG00000016296	3	1	3.91918	1.22474	ENSSSCG00000016296	0	0	0	0	ENSSSCG00000016296	0	0	0	0
ENSSSCG00000010748_14_148050000_148050029_p	ENSSSCG00000010748	3	8	3.91918	9.79796	ENSSSCG00000010748	0	0	0	0	ENSSSCG00000010748	0	0	0	0
ENSSSCG00000018034_12_62333499_62333528_m	CENPV	3	2	3.91918	2.44949	CENPV	0	0	0	0	CENPV	0	0	0	0
ENSSSCG00000001686_7_44091568_44091597_m	YIPF3	3	1	3.91918	1.22474	YIPF3	0	0	0	0	YIPF3	0	0	0	0
ENSSSCG00000007538_17_69243300_69243329_p	GATA5	3	17	3.91918	20.8207	GATA5	0	0	0	0	GATA5	0	0	0	0
ENSSSCG00000028632_8_19789772_19789801_p	ENSSSCG00000028632	3	7	3.91918	8.57321	ENSSSCG00000028632	0	0	0	0	ENSSSCG00000028632	0	0	0	0
ENSSSCG00000006755_4_116137208_116137237_m	ENSSSCG00000006755	3	0	3.91918	0	ENSSSCG00000006755	0	0	0	0	ENSSSCG00000006755	0	0	0	0
ENSSSCG00000017295_12_15354966_15354995_m	KCNH6	3	0	3.91918	0	KCNH6	0	0	0	0	KCNH6	0	0	0	0
ENSSSCG00000009937_14_44254032_44254061_p	ACACB	3	6	3.91918	7.34847	ACACB	0	0	0	0	ACACB	0	0	0	0
ENSSSCG00000006286_4_88921489_88921518_p	SELE	3	12	3.91918	14.6969	SELE	0	0	0	0	SELE	0	0	0	0
ENSSSCG00000001988_7_80229718_80229747_m	ADCY4	3	1	3.91918	1.22474	ADCY4	0	0	0	0	ADCY4	0	0	0	0
ENSSSCG00000012324_X_51566179_51566208_m	IQSEC2	3	0	3.91918	0	IQSEC2	0	0	0	0	IQSEC2	0	0	0	0
ENSSSCG00000002495_7_123936611_123936640_m	SYNE3	3	5	3.91918	6.12372	SYNE3	0	0	0	0	SYNE3	0	0	0	0
ENSSSCG00000017990_12_56689368_56689397_p	PIK3R6	3	2	3.91918	2.44949	PIK3R6	0	0	0	0	PIK3R6	0	0	0	0
ENSSSCG00000026443_GL893808.2_31369_31398_p	ENSSSCG00000026443	3	3	3.91918	3.67423	ENSSSCG00000026443	0	0	0	0	ENSSSCG00000026443	0	0	0	0
ENSSSCG00000003128_6_49232450_49232479_p	LIG1	3	0	3.91918	0	LIG1	0	0	0	0	LIG1	0	0	0	0
ENSSSCG00000000501_5_36863996_36864025_m	ENSSSCG00000000501	3	5	3.91918	6.12372	ENSSSCG00000000501	0	0	0	0	ENSSSCG00000000501	0	0	0	0
ENSSSCG00000028759_4_10664138_10664167_p	ENSSSCG00000028759	3	6	3.91918	7.34847	ENSSSCG00000028759	0	0	0	0	ENSSSCG00000028759	0	0	0	0
ENSSSCG00000011685_13_91442013_91442042_p	PAQR9	3	3	3.91918	3.67423	PAQR9	0	0	0	0	PAQR9	0	0	0	0
ENSSSCG00000017798_12_48514603_48514632_m	TMIGD1	3	3	3.91918	3.67423	TMIGD1	0	0	0	0	TMIGD1	0	0	0	0
ENSSSCG00000002282_7_95522052_95522081_m	MAX	3	4	3.91918	4.89898	MAX	0	0	0	0	MAX	0	0	0	0
ENSSSCG00000006114_4_47616488_47616517_m	CU207250.1	3	3	3.91918	3.67423	CU207250.1	0	0	0	0	CU207250.1	0	0	0	0
ENSSSCG00000016754_18_55949885_55949914_p	AEBP1	3	0	3.91918	0	AEBP1	0	0	0	0	AEBP1	0	0	0	0
ENSSSCG00000015816_15_55290393_55290422_p	LETM2	3	1	3.91918	1.22474	LETM2	0	0	0	0	LETM2	0	0	0	0
ENSSSCG00000008978_8_75910735_75910764_p	CXCL11	3	4	3.91918	4.89898	CXCL11	0	0	0	0	CXCL11	0	0	0	0
ENSSSCG00000029918_4_119544013_119544042_p	CEPT1	3	2	3.91918	2.44949	CEPT1	0	0	0	0	CEPT1	0	0	0	0
ENSSSCG00000012520_X_97848506_97848535_m	BHLHB9	3	3	3.91918	3.67423	BHLHB9	0	0	0	0	BHLHB9	0	0	0	0
ENSSSCG00000023582_13_102498039_102498068_m	GPR149	3	6	3.91918	7.34847	GPR149	0	0	0	0	GPR149	0	0	0	0
ENSSSCG00000013122_2_11193819_11193848_m	OR10V1	3	2	3.91918	2.44949	OR10V1	0	0	0	0	OR10V1	0	0	0	0
ENSSSCG00000014187_2_113212247_113212276_m	NUDT12	3	2	3.91918	2.44949	NUDT12	0	0	0	0	NUDT12	0	0	0	0
ENSSSCG00000004119_1_21814169_21814198_p	GRM1	3	0	3.91918	0	GRM1	0	0	0	0	GRM1	0	0	0	0
ENSSSCG00000012060_13_210718050_210718079_p	RIPPLY3	3	4	3.91918	4.89898	RIPPLY3	0	0	0	0	RIPPLY3	0	0	0	0
ENSSSCG00000010312_14_82757614_82757643_m	PLAU	3	4	3.91918	4.89898	PLAU	0	0	0	0	PLAU	0	0	0	0
ENSSSCG00000003836_6_143478931_143478960_p	ENSSSCG00000003836	3	3	3.91918	3.67423	ENSSSCG00000003836	0	0	0	0	ENSSSCG00000003836	0	0	0	0
ENSSSCG00000009472_11_53779047_53779076_p	FBXL3	3	2	3.91918	2.44949	FBXL3	0	0	0	0	FBXL3	0	0	0	0
ENSSSCG00000022692_6_43215565_43215594_m	RINL	3	0	3.91918	0	RINL	0	0	0	0	RINL	0	0	0	0
ENSSSCG00000006620_4_106609539_106609568_p	TUFT1	3	2	3.91918	2.44949	TUFT1	0	0	0	0	TUFT1	0	0	0	0
ENSSSCG00000005502_1_288780192_288780221_m	ENSSSCG00000005502	3	8	3.91918	9.79796	ENSSSCG00000005502	0	0	0	0	ENSSSCG00000005502	0	0	0	0
ENSSSCG00000001931_7_65616059_65616088_p	ENSSSCG00000001931	3	7	3.91918	8.57321	ENSSSCG00000001931	0	0	0	0	ENSSSCG00000001931	0	0	0	0
ENSSSCG00000007790_3_18205738_18205767_p	PRR14	3	5	3.91918	6.12372	PRR14	0	0	0	0	PRR14	0	0	0	0
ENSSSCG00000005112_1_216447363_216447392_p	WDR89	3	4	3.91918	4.89898	WDR89	0	0	0	0	WDR89	0	0	0	0
ENSSSCG00000011368_13_34877165_34877194_m	P4HTM	3	2	3.91918	2.44949	P4HTM	0	0	0	0	P4HTM	0	0	0	0
ENSSSCG00000016673_18_46434558_46434587_p	GHRHR	3	3	3.91918	3.67423	GHRHR	0	0	0	0	GHRHR	0	0	0	0
ntc_4944_4973_p	ntc_4944_4973_p	3	3	3.91918	3.67423	ntc_4944_4973_p	0	0	0	0	ntc_4944_4973_p	0	0	0	0
ENSSSCG00000023225_13_75404710_75404739_p	SYN2	3	0	3.91918	0	SYN2	0	0	0	0	SYN2	0	0	0	0
ENSSSCG00000030315_GL894474.1_7128_7157_p	PRPSAP2	3	1	3.91918	1.22474	PRPSAP2	0	0	0	0	PRPSAP2	0	0	0	0
ENSSSCG00000027403_8_57904854_57904883_p	AASDH	3	0	3.91918	0	AASDH	0	0	0	0	AASDH	0	0	0	0
ENSSSCG00000024810_2_71172284_71172313_m	PRAM1	3	0	3.91918	0	PRAM1	0	0	0	0	PRAM1	0	0	0	0
ENSSSCG00000002730_6_13926461_13926490_p	CALB2	3	0	3.91918	0	CALB2	0	0	0	0	CALB2	0	0	0	0
ntc_1608_1637_p	ntc_1608_1637_p	3	0	3.91918	0	ntc_1608_1637_p	0	0	0	0	ntc_1608_1637_p	0	0	0	0
ENSSSCG00000024221_5_20047833_20047862_p	SMUG1	3	1	3.91918	1.22474	SMUG1	0	0	0	0	SMUG1	0	0	0	0
ENSSSCG00000020933_GL893620.1_16009_16038_p	ENSSSCG00000020933	3	2	3.91918	2.44949	ENSSSCG00000020933	0	0	0	0	ENSSSCG00000020933	0	0	0	0
ENSSSCG00000017834_12_50542688_50542717_m	ENSSSCG00000017834	3	1	3.91918	1.22474	ENSSSCG00000017834	0	0	0	0	ENSSSCG00000017834	0	0	0	0
ENSSSCG00000030083_GL896294.1_40024_40053_m	ENSSSCG00000030083	3	2	3.91918	2.44949	ENSSSCG00000030083	0	0	0	0	ENSSSCG00000030083	0	0	0	0
ENSSSCG00000007049_17_16021739_16021768_p	LRRN4	3	0	3.91918	0	LRRN4	0	0	0	0	LRRN4	0	0	0	0
ENSSSCG00000009721_14_22432175_22432204_p	ENSSSCG00000009721	3	2	3.91918	2.44949	ENSSSCG00000009721	0	0	0	0	ENSSSCG00000009721	0	0	0	0
ENSSSCG00000004184_1_34617141_34617170_m	ENSSSCG00000004184	3	3	3.91918	3.67423	ENSSSCG00000004184	0	0	0	0	ENSSSCG00000004184	0	0	0	0
ENSSSCG00000015538_9_134552570_134552599_m	KIAA1614	3	4	3.91918	4.89898	KIAA1614	0	0	0	0	KIAA1614	0	0	0	0
ENSSSCG00000013887_2_59500242_59500271_p	INSL3	3	0	3.91918	0	INSL3	0	0	0	0	INSL3	0	0	0	0
ENSSSCG00000015894_15_76203485_76203514_m	DPP4	3	3	3.91918	3.67423	DPP4	0	0	0	0	DPP4	0	0	0	0
ENSSSCG00000010224_14_71519036_71519065_p	EGR2	3	3	3.91918	3.67423	EGR2	0	0	0	0	EGR2	0	0	0	0
ENSSSCG00000002950_6_42572462_42572491_p	ENSSSCG00000002950	3	11	3.91918	13.4722	ENSSSCG00000002950	0	0	0	0	ENSSSCG00000002950	0	0	0	0
ntc_4754_4783_p	ntc_4754_4783_p	3	1	3.91918	1.22474	ntc_4754_4783_p	0	0	0	0	ntc_4754_4783_p	0	0	0	0
ENSSSCG00000022615_GL894094.2_277835_277864_p	ENSSSCG00000022615	3	1	3.91918	1.22474	ENSSSCG00000022615	0	0	0	0	ENSSSCG00000022615	0	0	0	0
ENSSSCG00000012848_2_227422_227451_m	EPS8L2	3	2	3.91918	2.44949	EPS8L2	0	0	0	0	EPS8L2	0	0	0	0
ENSSSCG00000010607_14_124910908_124910937_m	ENSSSCG00000010607	3	1	3.91918	1.22474	ENSSSCG00000010607	0	0	0	0	ENSSSCG00000010607	0	0	0	0
ENSSSCG00000026664_JH118985.1_48289_48318_m	ENSSSCG00000026664	3	11	3.91918	13.4722	ENSSSCG00000026664	0	0	0	0	ENSSSCG00000026664	0	0	0	0
ENSSSCG00000005242_1_247834371_247834400_p	ENSSSCG00000005242	3	5	3.91918	6.12372	ENSSSCG00000005242	0	0	0	0	ENSSSCG00000005242	0	0	0	0
ENSSSCG00000024619_9_144748885_144748914_p	RD3	3	1	3.91918	1.22474	RD3	0	0	0	0	RD3	0	0	0	0
ENSSSCG00000007774_3_17960160_17960189_p	CTF1	3	0	3.91918	0	CTF1	0	0	0	0	CTF1	0	0	0	0
ENSSSCG00000025889_15_8880226_8880255_p	ENSSSCG00000025889	3	4	3.91918	4.89898	ENSSSCG00000025889	0	0	0	0	ENSSSCG00000025889	0	0	0	0
ENSSSCG00000017495_12_23035933_23035962_m	GRB7	3	7	3.91918	8.57321	GRB7	0	0	0	0	GRB7	0	0	0	0
ENSSSCG00000022395_12_55965066_55965095_m	SLC25A35	3	1	3.91918	1.22474	SLC25A35	0	0	0	0	SLC25A35	0	0	0	0
ENSSSCG00000027784_16_51499149_51499178_p	ENSSSCG00000027784	3	2	3.91918	2.44949	ENSSSCG00000027784	0	0	0	0	ENSSSCG00000027784	0	0	0	0
ENSSSCG00000005628_1_302318492_302318521_p	ST6GALNAC4	3	2	3.91918	2.44949	ST6GALNAC4	0	0	0	0	ST6GALNAC4	0	0	0	0
ENSSSCG00000014117_2_90508963_90508992_m	ENSSSCG00000014117	3	4	3.91918	4.89898	ENSSSCG00000014117	0	0	0	0	ENSSSCG00000014117	0	0	0	0
ENSSSCG00000002267_7_91852135_91852164_m	RGMA	3	6	3.91918	7.34847	RGMA	0	0	0	0	RGMA	0	0	0	0
ENSSSCG00000009505_11_73562496_73562525_p	MBNL2	3	5	3.91918	6.12372	MBNL2	0	0	0	0	MBNL2	0	0	0	0
ENSSSCG00000024800_JH118612.1_117400_117429_p	DSC2	3	4	3.91918	4.89898	DSC2	0	0	0	0	DSC2	0	0	0	0
ENSSSCG00000011830_13_142050941_142050970_p	ENSSSCG00000011830	3	1	3.91918	1.22474	ENSSSCG00000011830	0	0	0	0	ENSSSCG00000011830	0	0	0	0
ENSSSCG00000016392_15_156766442_156766471_m	ENSSSCG00000016392	3	7	3.91918	8.57321	ENSSSCG00000016392	0	0	0	0	ENSSSCG00000016392	0	0	0	0
ENSSSCG00000002660_6_2771299_2771328_p	MTHFSD	3	1	3.91918	1.22474	MTHFSD	0	0	0	0	MTHFSD	0	0	0	0
ENSSSCG00000026083_2_31814431_31814460_p	DNAJC24	3	4	3.91918	4.89898	DNAJC24	0	0	0	0	DNAJC24	0	0	0	0
ENSSSCG00000005909_4_513194_513223_p	FBXL6	3	2	3.91918	2.44949	FBXL6	0	0	0	0	FBXL6	0	0	0	0
ENSSSCG00000010223_14_71510572_71510601_m	ADO	3	2	3.91918	2.44949	ADO	0	0	0	0	ADO	0	0	0	0
ENSSSCG00000003083_6_47176271_47176300_p	ENSSSCG00000003083	3	7	3.91918	8.57321	ENSSSCG00000003083	0	0	0	0	ENSSSCG00000003083	0	0	0	0
ENSSSCG00000022880_3_90370871_90370900_p	ENSSSCG00000022880	3	5	3.91918	6.12372	ENSSSCG00000022880	0	0	0	0	ENSSSCG00000022880	0	0	0	0
ENSSSCG00000013235_2_16533782_16533811_p	MADD	3	0	3.91918	0	MADD	0	0	0	0	MADD	0	0	0	0
ENSSSCG00000022148_14_10987690_10987719_m	ENSSSCG00000022148	3	5	3.91918	6.12372	ENSSSCG00000022148	0	0	0	0	ENSSSCG00000022148	0	0	0	0
ENSSSCG00000013784_2_65180167_65180196_p	ENSSSCG00000013784	3	2	3.91918	2.44949	ENSSSCG00000013784	0	0	0	0	ENSSSCG00000013784	0	0	0	0
ENSSSCG00000017783_12_47219577_47219606_p	MYO18A	3	2	3.91918	2.44949	MYO18A	0	0	0	0	MYO18A	0	0	0	0
ENSSSCG00000017090_16_78143716_78143745_p	ENSSSCG00000017090	3	3	3.91918	3.67423	ENSSSCG00000017090	0	0	0	0	ENSSSCG00000017090	0	0	0	0
ENSSSCG00000016948_16_47495407_47495436_m	TRIM23	3	1	3.91918	1.22474	TRIM23	0	0	0	0	TRIM23	0	0	0	0
ENSSSCG00000003379_6_62405390_62405419_p	KLHL21	3	3	3.91918	3.67423	KLHL21	0	0	0	0	KLHL21	0	0	0	0
ENSSSCG00000013085_2_9684064_9684093_p	TMEM138	3	7	3.91918	8.57321	TMEM138	0	0	0	0	TMEM138	0	0	0	0
ENSSSCG00000018055_12_63145719_63145748_p	PEMT	3	3	3.91918	3.67423	PEMT	0	0	0	0	PEMT	0	0	0	0
ENSSSCG00000006755_4_116137210_116137239_p	ENSSSCG00000006755	3	0	3.91918	0	ENSSSCG00000006755	0	0	0	0	ENSSSCG00000006755	0	0	0	0
ENSSSCG00000023449_GL894831.2_9800_9829_p	ENSSSCG00000023449	3	9	3.91918	11.0227	ENSSSCG00000023449	0	0	0	0	ENSSSCG00000023449	0	0	0	0
ENSSSCG00000011871_13_147210768_147210797_p	DIRC2	3	1	3.91918	1.22474	DIRC2	0	0	0	0	DIRC2	0	0	0	0
ENSSSCG00000023361_16_51297195_51297224_p	MRPS36	3	1	3.91918	1.22474	MRPS36	0	0	0	0	MRPS36	0	0	0	0
ENSSSCG00000011886_13_148556021_148556050_m	ARGFX	3	3	3.91918	3.67423	ARGFX	0	0	0	0	ARGFX	0	0	0	0
ENSSSCG00000006911_4_136890572_136890601_p	TGFBR3	3	0	3.91918	0	TGFBR3	0	0	0	0	TGFBR3	0	0	0	0
ENSSSCG00000010814_10_8713976_8714005_m	ESRRG	3	0	3.91918	0	ESRRG	0	0	0	0	ESRRG	0	0	0	0
ENSSSCG00000002508_7_128027590_128027619_m	SETD3	3	2	3.91918	2.44949	SETD3	0	0	0	0	SETD3	0	0	0	0
ENSSSCG00000005841_1_313928490_313928519_m	ENSSSCG00000005841	3	0	3.91918	0	ENSSSCG00000005841	0	0	0	0	ENSSSCG00000005841	0	0	0	0
ENSSSCG00000030111_11_11933076_11933105_m	ENSSSCG00000030111	3	3	3.91918	3.67423	ENSSSCG00000030111	0	0	0	0	ENSSSCG00000030111	0	0	0	0
ENSSSCG00000024583_X_103704241_103704270_m	ENSSSCG00000024583	3	1	3.91918	1.22474	ENSSSCG00000024583	0	0	0	0	ENSSSCG00000024583	0	0	0	0
ENSSSCG00000015041_9_44797362_44797391_p	PLET1	3	1	3.91918	1.22474	PLET1	0	0	0	0	PLET1	0	0	0	0
ENSSSCG00000008117_3_48259402_48259431_m	ENSSSCG00000008117	3	0	3.91918	0	ENSSSCG00000008117	0	0	0	0	ENSSSCG00000008117	0	0	0	0
ENSSSCG00000025851_JH118640.1_81555_81584_m	ENSSSCG00000025851	3	5	3.91918	6.12372	ENSSSCG00000025851	0	0	0	0	ENSSSCG00000025851	0	0	0	0
ENSSSCG00000025579_14_41939506_41939535_p	ENSSSCG00000025579	3	4	3.91918	4.89898	ENSSSCG00000025579	0	0	0	0	ENSSSCG00000025579	0	0	0	0
ENSSSCG00000024975_10_27423063_27423092_p	NR5A2	3	3	3.91918	3.67423	NR5A2	0	0	0	0	NR5A2	0	0	0	0
ENSSSCG00000030293_GL895424.2_3401_3430_m	ENSSSCG00000030293	3	3	3.91918	3.67423	ENSSSCG00000030293	0	0	0	0	ENSSSCG00000030293	0	0	0	0
ENSSSCG00000002953_6_42724044_42724073_p	ENSSSCG00000002953	3	2	3.91918	2.44949	ENSSSCG00000002953	0	0	0	0	ENSSSCG00000002953	0	0	0	0
ntc_4169_4198_m	ntc_4169_4198_m	3	3	3.91918	3.67423	ntc_4169_4198_m	0	0	0	0	ntc_4169_4198_m	0	0	0	0
ENSSSCG00000016644_18_35650782_35650811_p	STIP1	3	0	3.91918	0	STIP1	0	0	0	0	STIP1	0	0	0	0
ENSSSCG00000023352_9_5339102_5339131_p	ENSSSCG00000023352	3	0	3.91918	0	ENSSSCG00000023352	0	0	0	0	ENSSSCG00000023352	0	0	0	0
ENSSSCG00000006058_4_37696799_37696828_p	RRM2B	3	7	3.91918	8.57321	RRM2B	0	0	0	0	RRM2B	0	0	0	0
ENSSSCG00000005839_1_313761250_313761279_m	FBXW5	3	10	3.91918	12.2474	FBXW5	0	0	0	0	FBXW5	0	0	0	0
ENSSSCG00000012985_2_5858307_5858336_p	LTBP3	3	2	3.91918	2.44949	LTBP3	0	0	0	0	LTBP3	0	0	0	0
ENSSSCG00000007466_17_57657995_57658024_m	SLC9A8	3	1	3.91918	1.22474	SLC9A8	0	0	0	0	SLC9A8	0	0	0	0
ENSSSCG00000015746_15_37654964_37654993_m	DLGAP2	3	6	3.91918	7.34847	DLGAP2	0	0	0	0	DLGAP2	0	0	0	0
ENSSSCG00000003708_6_101095498_101095527_p	ANKRD29	3	2	3.91918	2.44949	ANKRD29	0	0	0	0	ANKRD29	0	0	0	0
ENSSSCG00000010223_14_71510619_71510648_p	ADO	3	2	3.91918	2.44949	ADO	0	0	0	0	ADO	0	0	0	0
ENSSSCG00000025063_X_66569016_66569045_p	ENSSSCG00000025063	3	3	3.91918	3.67423	ENSSSCG00000025063	0	0	0	0	ENSSSCG00000025063	0	0	0	0
ENSSSCG00000002667_6_4228912_4228941_p	ZDHHC7	3	1	3.91918	1.22474	ZDHHC7	0	0	0	0	ZDHHC7	0	0	0	0
ENSSSCG00000013368_2_43972993_43973022_p	HPS5	3	9	3.91918	11.0227	HPS5	0	0	0	0	HPS5	0	0	0	0
ENSSSCG00000013281_2_19841956_19841985_m	EXT2	3	3	3.91918	3.67423	EXT2	0	0	0	0	EXT2	0	0	0	0
ENSSSCG00000029328_2_1567628_1567657_m	ENSSSCG00000029328	3	1	3.91918	1.22474	ENSSSCG00000029328	0	0	0	0	ENSSSCG00000029328	0	0	0	0
ENSSSCG00000007185_17_38206071_38206100_m	SIRPB2	3	6	3.91918	7.34847	SIRPB2	0	0	0	0	SIRPB2	0	0	0	0
ENSSSCG00000002265_7_92212219_92212248_p	FAM174B	3	4	3.91918	4.89898	FAM174B	0	0	0	0	FAM174B	0	0	0	0
ENSSSCG00000028847_JH118612.1_168675_168704_p	DSC3	3	2	3.91918	2.44949	DSC3	0	0	0	0	DSC3	0	0	0	0
ENSSSCG00000003866_6_147835676_147835705_m	BTF3L4	3	5	3.91918	6.12372	BTF3L4	0	0	0	0	BTF3L4	0	0	0	0
ENSSSCG00000030078_GL894494.2_14959_14988_p	ENSSSCG00000030078	3	3	3.91918	3.67423	ENSSSCG00000030078	0	0	0	0	ENSSSCG00000030078	0	0	0	0
ENSSSCG00000021741_6_41783302_41783331_p	ZNF527	3	1	3.91918	1.22474	ZNF527	0	0	0	0	ZNF527	0	0	0	0
ENSSSCG00000011507_13_55590674_55590703_p	ARL6IP5	3	12	3.91918	14.6969	ARL6IP5	0	0	0	0	ARL6IP5	0	0	0	0
ENSSSCG00000014820_9_8186653_8186682_p	FCHSD2	3	6	3.91918	7.34847	FCHSD2	0	0	0	0	FCHSD2	0	0	0	0
ENSSSCG00000015654_9_73856862_73856891_p	IL20	3	1	3.91918	1.22474	IL20	0	0	0	0	IL20	0	0	0	0
ENSSSCG00000012851_2_273343_273372_p	DRD4	3	6	3.91918	7.34847	DRD4	0	0	0	0	DRD4	0	0	0	0
ENSSSCG00000028284_X_47773063_47773092_m	KCND1	3	3	3.91918	3.67423	KCND1	0	0	0	0	KCND1	0	0	0	0
ENSSSCG00000011416_13_36649530_36649559_p	DOCK3	3	5	3.91918	6.12372	DOCK3	0	0	0	0	DOCK3	0	0	0	0
ENSSSCG00000001038_7_7776103_7776132_p	ENSSSCG00000001038	3	3	3.91918	3.67423	ENSSSCG00000001038	0	0	0	0	ENSSSCG00000001038	0	0	0	0
ENSSSCG00000000700_5_66540569_66540598_p	ACRBP	3	0	3.91918	0	ACRBP	0	0	0	0	ACRBP	0	0	0	0
ENSSSCG00000014190_2_117935865_117935894_m	ENSSSCG00000014190	3	4	3.91918	4.89898	ENSSSCG00000014190	0	0	0	0	ENSSSCG00000014190	0	0	0	0
ENSSSCG00000000268_5_18972272_18972301_p	AAAS	3	2	3.91918	2.44949	AAAS	0	0	0	0	AAAS	0	0	0	0
ENSSSCG00000030865_X_19238501_19238530_p	YY2	3	4	3.91918	4.89898	YY2	0	0	0	0	YY2	0	0	0	0
ENSSSCG00000029507_8_145847376_145847405_p	RASGEF1B	3	0	3.91918	0	RASGEF1B	0	0	0	0	RASGEF1B	0	0	0	0
ENSSSCG00000001913_7_64077236_64077265_m	STOML1	3	1	3.91918	1.22474	STOML1	0	0	0	0	STOML1	0	0	0	0
ENSSSCG00000013648_2_69508672_69508701_p	TYK2	3	0	3.91918	0	TYK2	0	0	0	0	TYK2	0	0	0	0
ENSSSCG00000021917_6_44419141_44419170_p	HIPK4	3	6	3.91918	7.34847	HIPK4	0	0	0	0	HIPK4	0	0	0	0
ENSSSCG00000005191_1_233126088_233126117_p	MPDZ	3	0	3.91918	0	MPDZ	0	0	0	0	MPDZ	0	0	0	0
ENSSSCG00000015896_15_76370697_76370726_p	FAP	3	3	3.91918	3.67423	FAP	0	0	0	0	FAP	0	0	0	0
ntc_10181_10210_p	ntc_10181_10210_p	3	0	3.91918	0	ntc_10181_10210_p	0	0	0	0	ntc_10181_10210_p	0	0	0	0
ENSSSCG00000000601_5_60250631_60250660_m	PTPRO	3	0	3.91918	0	PTPRO	0	0	0	0	PTPRO	0	0	0	0
ENSSSCG00000006037_4_33474724_33474753_m	ENSSSCG00000006037	3	1	3.91918	1.22474	ENSSSCG00000006037	0	0	0	0	ENSSSCG00000006037	0	0	0	0
ENSSSCG00000006850_4_121906622_121906651_p	FAM102B	3	4	3.91918	4.89898	FAM102B	0	0	0	0	FAM102B	0	0	0	0
ENSSSCG00000024772_6_47337318_47337347_m	ENSSSCG00000024772	3	0	3.91918	0	ENSSSCG00000024772	0	0	0	0	ENSSSCG00000024772	0	0	0	0
ENSSSCG00000004138_1_24949554_24949583_m	HIVEP2	3	9	3.91918	11.0227	HIVEP2	0	0	0	0	HIVEP2	0	0	0	0
ENSSSCG00000006467_4_101896174_101896203_p	PRCC	3	1	3.91918	1.22474	PRCC	0	0	0	0	PRCC	0	0	0	0
ENSSSCG00000016370_15_154726283_154726312_p	SEPT2	3	0	3.91918	0	SEPT2	0	0	0	0	SEPT2	0	0	0	0
ENSSSCG00000012027_13_200448680_200448709_p	ADAMTS5	3	2	3.91918	2.44949	ADAMTS5	0	0	0	0	ADAMTS5	0	0	0	0
ENSSSCG00000004063_1_11707288_11707317_p	ENSSSCG00000004063	3	3	3.91918	3.67423	ENSSSCG00000004063	0	0	0	0	ENSSSCG00000004063	0	0	0	0
ENSSSCG00000018051_12_63047156_63047185_m	COPS3	3	12	3.91918	14.6969	COPS3	0	0	0	0	COPS3	0	0	0	0
ENSSSCG00000011277_13_28610541_28610570_m	CCK	3	4	3.91918	4.89898	CCK	0	0	0	0	CCK	0	0	0	0
ENSSSCG00000008539_3_117284238_117284267_m	ENSSSCG00000008539	3	1	3.91918	1.22474	ENSSSCG00000008539	0	0	0	0	ENSSSCG00000008539	0	0	0	0
ENSSSCG00000029186_3_18473177_18473206_p	SEZ6L2	3	3	3.91918	3.67423	SEZ6L2	0	0	0	0	SEZ6L2	0	0	0	0
ENSSSCG00000008005_3_41414252_41414281_m	METRN	3	2	3.91918	2.44949	METRN	0	0	0	0	METRN	0	0	0	0
ENSSSCG00000002622_7_134211836_134211865_p	TMEM14A	3	1	3.91918	1.22474	TMEM14A	0	0	0	0	TMEM14A	0	0	0	0
ENSSSCG00000004595_1_125517870_125517899_m	ADAM10	3	4	3.91918	4.89898	ADAM10	0	0	0	0	ADAM10	0	0	0	0
ENSSSCG00000028801_18_7872309_7872338_p	ENSSSCG00000028801	3	0	3.91918	0	ENSSSCG00000028801	0	0	0	0	ENSSSCG00000028801	0	0	0	0
ENSSSCG00000007780_3_18059848_18059877_m	ZNF629	3	0	3.91918	0	ZNF629	0	0	0	0	ZNF629	0	0	0	0
ENSSSCG00000007878_3_29760526_29760555_m	PARN	3	9	3.91918	11.0227	PARN	0	0	0	0	PARN	0	0	0	0
ENSSSCG00000012850_2_249308_249337_p	DEAF1	3	5	3.91918	6.12372	DEAF1	0	0	0	0	DEAF1	0	0	0	0
ENSSSCG00000016680_18_46879257_46879286_m	ZNRF2	3	0	3.91918	0	ZNRF2	0	0	0	0	ZNRF2	0	0	0	0
ENSSSCG00000006338_4_95527788_95527817_p	DDR2	3	7	3.91918	8.57321	DDR2	0	0	0	0	DDR2	0	0	0	0
ENSSSCG00000020738_X_47621249_47621278_p	EBP	3	3	3.91918	3.67423	EBP	0	0	0	0	EBP	0	0	0	0
ENSSSCG00000030487_1_154775230_154775259_m	LYSMD4	3	2	3.91918	2.44949	LYSMD4	0	0	0	0	LYSMD4	0	0	0	0
ENSSSCG00000004349_1_74972725_74972754_p	ENSSSCG00000004349	3	0	3.91918	0	ENSSSCG00000004349	0	0	0	0	ENSSSCG00000004349	0	0	0	0
ENSSSCG00000016343_15_152586616_152586645_p	TWIST2	3	2	3.91918	2.44949	TWIST2	0	0	0	0	TWIST2	0	0	0	0
ENSSSCG00000016097_15_115960479_115960508_m	ENSSSCG00000016097	3	0	3.91918	0	ENSSSCG00000016097	0	0	0	0	ENSSSCG00000016097	0	0	0	0
ENSSSCG00000007816_3_19691993_19692022_m	IL21R	3	3	3.91918	3.67423	IL21R	0	0	0	0	IL21R	0	0	0	0
ENSSSCG00000009179_8_130080013_130080042_p	MTTP	3	8	3.91918	9.79796	MTTP	0	0	0	0	MTTP	0	0	0	0
ENSSSCG00000013359_2_43539566_43539595_p	IGSF22	3	3	3.91918	3.67423	IGSF22	0	0	0	0	IGSF22	0	0	0	0
ENSSSCG00000004269_1_52299957_52299986_p	ENSSSCG00000004269	3	0	3.91918	0	ENSSSCG00000004269	0	0	0	0	ENSSSCG00000004269	0	0	0	0
ENSSSCG00000002879_6_39995744_39995773_p	GRAMD1A	3	9	3.91918	11.0227	GRAMD1A	0	0	0	0	GRAMD1A	0	0	0	0
ENSSSCG00000025754_2_69458191_69458220_p	ZGLP1	3	5	3.91918	6.12372	ZGLP1	0	0	0	0	ZGLP1	0	0	0	0
ENSSSCG00000003098_6_47644007_47644036_m	PPP5C	3	5	3.91918	6.12372	PPP5C	0	0	0	0	PPP5C	0	0	0	0
ENSSSCG00000021288_3_34622998_34623027_m	TMEM186	3	0	3.91918	0	TMEM186	0	0	0	0	TMEM186	0	0	0	0
ENSSSCG00000002391_7_106013931_106013960_m	LRRC74A	3	1	3.91918	1.22474	LRRC74A	0	0	0	0	LRRC74A	0	0	0	0
ENSSSCG00000026006_1_159485175_159485204_p	KLF13	3	3	3.91918	3.67423	KLF13	0	0	0	0	KLF13	0	0	0	0
ENSSSCG00000029570_3_141738328_141738357_p	ENSSSCG00000029570	3	4	3.91918	4.89898	ENSSSCG00000029570	0	0	0	0	ENSSSCG00000029570	0	0	0	0
ENSSSCG00000000408_5_23738740_23738769_m	ENSSSCG00000000408	3	1	3.91918	1.22474	ENSSSCG00000000408	0	0	0	0	ENSSSCG00000000408	0	0	0	0
ENSSSCG00000016661_18_42001105_42001134_p	SEPT7	3	1	3.91918	1.22474	SEPT7	0	0	0	0	SEPT7	0	0	0	0
ENSSSCG00000016704_18_50076989_50077018_p	HOXA4	3	1	3.91918	1.22474	HOXA4	0	0	0	0	HOXA4	0	0	0	0
ENSSSCG00000030185_GL892549.2_59889_59918_m	ENSSSCG00000030185	3	8	3.91918	9.79796	ENSSSCG00000030185	0	0	0	0	ENSSSCG00000030185	0	0	0	0
ENSSSCG00000024676_X_142089178_142089207_p	SRPK3	3	6	3.91918	7.34847	SRPK3	0	0	0	0	SRPK3	0	0	0	0
ENSSSCG00000021208_16_29023189_29023218_m	SEPP1	3	0	3.91918	0	SEPP1	0	0	0	0	SEPP1	0	0	0	0
ENSSSCG00000020759_18_61139711_61139740_m	ENSSSCG00000020759	3	1	3.91918	1.22474	ENSSSCG00000020759	0	0	0	0	ENSSSCG00000020759	0	0	0	0
ENSSSCG00000030385_2_72956418_72956447_m	ENSSSCG00000030385	3	0	3.91918	0	ENSSSCG00000030385	0	0	0	0	ENSSSCG00000030385	0	0	0	0
ENSSSCG00000012825_X_143490369_143490398_p	IKBKG	3	4	3.91918	4.89898	IKBKG	0	0	0	0	IKBKG	0	0	0	0
ENSSSCG00000012492_X_90930540_90930569_m	DRP2	3	5	3.91918	6.12372	DRP2	0	0	0	0	DRP2	0	0	0	0
ENSSSCG00000004232_1_43978436_43978465_p	CLVS2	3	2	3.91918	2.44949	CLVS2	0	0	0	0	CLVS2	0	0	0	0
ENSSSCG00000022325_13_189374074_189374103_p	ENSSSCG00000022325	3	3	3.91918	3.67423	ENSSSCG00000022325	0	0	0	0	ENSSSCG00000022325	0	0	0	0
ENSSSCG00000007755_3_17626128_17626157_p	ENSSSCG00000007755	3	3	3.91918	3.67423	ENSSSCG00000007755	0	0	0	0	ENSSSCG00000007755	0	0	0	0
ENSSSCG00000004873_1_166055811_166055840_m	FBXO15	3	2	3.91918	2.44949	FBXO15	0	0	0	0	FBXO15	0	0	0	0
ENSSSCG00000011349_13_34385584_34385613_m	CAMP	3	4	3.91918	4.89898	CAMP	0	0	0	0	CAMP	0	0	0	0
ENSSSCG00000011477_13_44261649_44261678_m	ACOX2	3	1	3.91918	1.22474	ACOX2	0	0	0	0	ACOX2	0	0	0	0
ENSSSCG00000008073_3_43333028_43333057_m	OMD	3	7	3.91918	8.57321	OMD	0	0	0	0	OMD	0	0	0	0
ENSSSCG00000000064_5_4397319_4397348_m	ACO2	3	1	3.91918	1.22474	ACO2	0	0	0	0	ACO2	0	0	0	0
ENSSSCG00000014410_2_153924037_153924066_m	ENSSSCG00000014410	3	2	3.91918	2.44949	ENSSSCG00000014410	0	0	0	0	ENSSSCG00000014410	0	0	0	0
ENSSSCG00000017518_12_23949483_23949512_p	OSBPL7	3	3	3.91918	3.67423	OSBPL7	0	0	0	0	OSBPL7	0	0	0	0
ENSSSCG00000003717_6_103771733_103771762_m	PSMA8	3	2	3.91918	2.44949	PSMA8	0	0	0	0	PSMA8	0	0	0	0
ENSSSCG00000016317_15_150267279_150267308_p	AGAP1	3	1	3.91918	1.22474	AGAP1	0	0	0	0	AGAP1	0	0	0	0
ENSSSCG00000030130_14_11638817_11638846_m	DPYSL2	3	3	3.91918	3.67423	DPYSL2	0	0	0	0	DPYSL2	0	0	0	0
ENSSSCG00000028141_6_33285435_33285464_m	ENSSSCG00000028141	3	3	3.91918	3.67423	ENSSSCG00000028141	0	0	0	0	ENSSSCG00000028141	0	0	0	0
ENSSSCG00000009089_8_108871186_108871215_m	ADAD1	3	3	3.91918	3.67423	ADAD1	0	0	0	0	ADAD1	0	0	0	0
ENSSSCG00000016901_16_36327358_36327387_m	ENSSSCG00000016901	3	7	3.91918	8.57321	ENSSSCG00000016901	0	0	0	0	ENSSSCG00000016901	0	0	0	0
ENSSSCG00000016628_18_30835272_30835301_m	WNT2	3	2	3.91918	2.44949	WNT2	0	0	0	0	WNT2	0	0	0	0
ENSSSCG00000008096_3_45711574_45711603_p	ZC3H6	3	3	3.91918	3.67423	ZC3H6	0	0	0	0	ZC3H6	0	0	0	0
ENSSSCG00000010960_10_34745298_34745327_m	SLC28A3	3	3	3.91918	3.67423	SLC28A3	0	0	0	0	SLC28A3	0	0	0	0
ENSSSCG00000024552_13_79056886_79056915_p	ENSSSCG00000024552	3	1	3.91918	1.22474	ENSSSCG00000024552	0	0	0	0	ENSSSCG00000024552	0	0	0	0
ENSSSCG00000027814_18_7879000_7879029_p	TRBV15	3	5	3.91918	6.12372	TRBV15	0	0	0	0	TRBV15	0	0	0	0
ENSSSCG00000014896_9_16491192_16491221_p	ENSSSCG00000014896	3	2	3.91918	2.44949	ENSSSCG00000014896	0	0	0	0	ENSSSCG00000014896	0	0	0	0
ENSSSCG00000017189_12_5265133_5265162_p	GALR2	3	2	3.91918	2.44949	GALR2	0	0	0	0	GALR2	0	0	0	0
ENSSSCG00000022996_3_18537360_18537389_p	PAGR1	3	0	3.91918	0	PAGR1	0	0	0	0	PAGR1	0	0	0	0
ENSSSCG00000024310_7_4055291_4055320_m	F13A1	3	1	3.91918	1.22474	F13A1	0	0	0	0	F13A1	0	0	0	0
ENSSSCG00000003324_6_56041792_56041821_m	ZNF471	3	5	3.91918	6.12372	ZNF471	0	0	0	0	ZNF471	0	0	0	0
ENSSSCG00000017555_12_27143130_27143159_m	LUC7L3	3	3	3.91918	3.67423	LUC7L3	0	0	0	0	LUC7L3	0	0	0	0
ENSSSCG00000011728_13_107383330_107383359_p	IQCJ	3	1	3.91918	1.22474	IQCJ	0	0	0	0	IQCJ	0	0	0	0
ENSSSCG00000024830_14_59328339_59328368_p	ENSSSCG00000024830	3	4	3.91918	4.89898	ENSSSCG00000024830	0	0	0	0	ENSSSCG00000024830	0	0	0	0
ENSSSCG00000025613_1_229975791_229975820_p	ENSSSCG00000025613	3	6	3.91918	7.34847	ENSSSCG00000025613	0	0	0	0	ENSSSCG00000025613	0	0	0	0
ENSSSCG00000012558_X_102044773_102044802_p	PIH1D3	3	5	3.91918	6.12372	PIH1D3	0	0	0	0	PIH1D3	0	0	0	0
ENSSSCG00000006768_4_117511158_117511187_m	ENSSSCG00000006768	3	3	3.91918	3.67423	ENSSSCG00000006768	0	0	0	0	ENSSSCG00000006768	0	0	0	0
ENSSSCG00000018058_12_63490839_63490868_p	ARHGAP23	3	1	3.91918	1.22474	ARHGAP23	0	0	0	0	ARHGAP23	0	0	0	0
ENSSSCG00000010790_14_153777937_153777966_p	ECHS1	3	2	3.91918	2.44949	ECHS1	0	0	0	0	ECHS1	0	0	0	0
ENSSSCG00000004884_1_170754984_170755013_p	TMX3	3	1	3.91918	1.22474	TMX3	0	0	0	0	TMX3	0	0	0	0
ENSSSCG00000001940_7_67345425_67345454_m	FOXA1	3	4	3.91918	4.89898	FOXA1	0	0	0	0	FOXA1	0	0	0	0
ENSSSCG00000029527_GL893659.2_98783_98812_m	ENSSSCG00000029527	2	6	2.61279	7.34847	ENSSSCG00000029527	0	0	0	0	ENSSSCG00000029527	0	0	0	0
ENSSSCG00000012611_X_113301635_113301664_m	RHOXF1	2	4	2.61279	4.89898	RHOXF1	0	0	0	0	RHOXF1	0	0	0	0
ENSSSCG00000007475_17_58817502_58817531_p	MOCS3	2	0	2.61279	0	MOCS3	0	0	0	0	MOCS3	0	0	0	0
ENSSSCG00000009888_14_42181797_42181826_m	ERP29	2	2	2.61279	2.44949	ERP29	0	0	0	0	ERP29	0	0	0	0
ENSSSCG00000007097_17_30260517_30260546_p	SEC23B	2	1	2.61279	1.22474	SEC23B	0	0	0	0	SEC23B	0	0	0	0
ENSSSCG00000014128_2_91764627_91764656_p	CKMT2	2	0	2.61279	0	CKMT2	0	0	0	0	CKMT2	0	0	0	0
ENSSSCG00000023332_7_107227692_107227721_p	ENSSSCG00000023332	2	0	2.61279	0	ENSSSCG00000023332	0	0	0	0	ENSSSCG00000023332	0	0	0	0
ENSSSCG00000002429_7_117841782_117841811_p	FOXN3	2	1	2.61279	1.22474	FOXN3	0	0	0	0	FOXN3	0	0	0	0
ENSSSCG00000000940_5_105088341_105088370_m	ENSSSCG00000000940	2	1	2.61279	1.22474	ENSSSCG00000000940	0	0	0	0	ENSSSCG00000000940	0	0	0	0
ENSSSCG00000028897_12_977214_977243_p	CSNK1D	2	0	2.61279	0	CSNK1D	0	0	0	0	CSNK1D	0	0	0	0
ENSSSCG00000008899_8_57779695_57779724_p	ARL9	2	8	2.61279	9.79796	ARL9	0	0	0	0	ARL9	0	0	0	0
ENSSSCG00000017727_12_43759336_43759365_p	TMEM98	2	3	2.61279	3.67423	TMEM98	0	0	0	0	TMEM98	0	0	0	0
ENSSSCG00000022088_X_49205240_49205269_p	ENSSSCG00000022088	2	0	2.61279	0	ENSSSCG00000022088	0	0	0	0	ENSSSCG00000022088	0	0	0	0
ENSSSCG00000014300_2_142257148_142257177_m	CDKN2AIPNL	2	0	2.61279	0	CDKN2AIPNL	0	0	0	0	CDKN2AIPNL	0	0	0	0
ENSSSCG00000016106_15_116266845_116266874_m	ENSSSCG00000016106	2	2	2.61279	2.44949	ENSSSCG00000016106	0	0	0	0	ENSSSCG00000016106	0	0	0	0
ENSSSCG00000014904_9_19491100_19491129_m	DLG2	2	1	2.61279	1.22474	DLG2	0	0	0	0	DLG2	0	0	0	0
ENSSSCG00000014976_9_35948473_35948502_p	ARHGAP42	2	4	2.61279	4.89898	ARHGAP42	0	0	0	0	ARHGAP42	0	0	0	0
ENSSSCG00000023423_12_5112103_5112132_m	UBALD2	2	2	2.61279	2.44949	UBALD2	0	0	0	0	UBALD2	0	0	0	0
ENSSSCG00000003602_6_81875313_81875342_m	PEF1	2	2	2.61279	2.44949	PEF1	0	0	0	0	PEF1	0	0	0	0
ENSSSCG00000003802_6_134382746_134382775_m	SLC35D1	2	3	2.61279	3.67423	SLC35D1	0	0	0	0	SLC35D1	0	0	0	0
ENSSSCG00000011119_10_65801692_65801721_p	ECHDC3	2	1	2.61279	1.22474	ECHDC3	0	0	0	0	ECHDC3	0	0	0	0
ENSSSCG00000029400_GL894246.2_56031_56060_m	RBP5	2	1	2.61279	1.22474	RBP5	0	0	0	0	RBP5	0	0	0	0
ENSSSCG00000008207_3_59864680_59864709_p	RPIA	2	0	2.61279	0	RPIA	0	0	0	0	RPIA	0	0	0	0
ENSSSCG00000015802_15_53823280_53823309_p	FAM149A	2	0	2.61279	0	FAM149A	0	0	0	0	FAM149A	0	0	0	0
ENSSSCG00000021601_X_78308082_78308111_p	ZNF711	2	0	2.61279	0	ZNF711	0	0	0	0	ZNF711	0	0	0	0
ENSSSCG00000003258_6_53170369_53170398_m	TARM1	2	3	2.61279	3.67423	TARM1	0	0	0	0	TARM1	0	0	0	0
ENSSSCG00000015660_9_74070287_74070316_m	PFKFB2	2	1	2.61279	1.22474	PFKFB2	0	0	0	0	PFKFB2	0	0	0	0
ENSSSCG00000024963_6_90910261_90910290_p	ENSSSCG00000024963	2	1	2.61279	1.22474	ENSSSCG00000024963	0	0	0	0	ENSSSCG00000024963	0	0	0	0
ENSSSCG00000013011_2_6273350_6273379_m	SAC3D1	2	0	2.61279	0	SAC3D1	0	0	0	0	SAC3D1	0	0	0	0
ENSSSCG00000010788_14_153607417_153607446_m	ENSSSCG00000010788	2	5	2.61279	6.12372	ENSSSCG00000010788	0	0	0	0	ENSSSCG00000010788	0	0	0	0
ENSSSCG00000024081_14_71864434_71864463_m	NRBF2	2	0	2.61279	0	NRBF2	0	0	0	0	NRBF2	0	0	0	0
ENSSSCG00000005227_1_244823469_244823498_p	ENSSSCG00000005227	2	2	2.61279	2.44949	ENSSSCG00000005227	0	0	0	0	ENSSSCG00000005227	0	0	0	0
ENSSSCG00000027040_9_56630603_56630632_m	ENSSSCG00000027040	2	4	2.61279	4.89898	ENSSSCG00000027040	0	0	0	0	ENSSSCG00000027040	0	0	0	0
ENSSSCG00000011013_10_44123175_44123204_p	WAC	2	2	2.61279	2.44949	WAC	0	0	0	0	WAC	0	0	0	0
ENSSSCG00000026651_15_54145925_54145954_m	ENSSSCG00000026651	2	2	2.61279	2.44949	ENSSSCG00000026651	0	0	0	0	ENSSSCG00000026651	0	0	0	0
ENSSSCG00000006400_4_98545383_98545412_m	SLAMF9	2	4	2.61279	4.89898	SLAMF9	0	0	0	0	SLAMF9	0	0	0	0
ENSSSCG00000020662_13_212986650_212986679_m	ENSSSCG00000020662	2	2	2.61279	2.44949	ENSSSCG00000020662	0	0	0	0	ENSSSCG00000020662	0	0	0	0
ENSSSCG00000017781_12_47270300_47270329_m	PIPOX	2	2	2.61279	2.44949	PIPOX	0	0	0	0	PIPOX	0	0	0	0
ENSSSCG00000023236_5_86522778_86522807_p	ENSSSCG00000023236	2	3	2.61279	3.67423	ENSSSCG00000023236	0	0	0	0	ENSSSCG00000023236	0	0	0	0
ENSSSCG00000009667_14_12491587_12491616_m	GULO	2	4	2.61279	4.89898	GULO	0	0	0	0	GULO	0	0	0	0
ENSSSCG00000030671_13_4043522_4043551_p	DAZL	2	1	2.61279	1.22474	DAZL	0	0	0	0	DAZL	0	0	0	0
ENSSSCG00000011208_13_9725534_9725563_p	ZNF385D	2	0	2.61279	0	ZNF385D	0	0	0	0	ZNF385D	0	0	0	0
ENSSSCG00000013318_2_31214075_31214104_m	RCN1	2	2	2.61279	2.44949	RCN1	0	0	0	0	RCN1	0	0	0	0
ENSSSCG00000025030_1_8504256_8504285_p	ENSSSCG00000025030	2	8	2.61279	9.79796	ENSSSCG00000025030	0	0	0	0	ENSSSCG00000025030	0	0	0	0
ENSSSCG00000012362_X_56647486_56647515_m	ARHGEF9	2	1	2.61279	1.22474	ARHGEF9	0	0	0	0	ARHGEF9	0	0	0	0
ENSSSCG00000009878_14_41124557_41124586_m	RITA1	2	2	2.61279	2.44949	RITA1	0	0	0	0	RITA1	0	0	0	0
ENSSSCG00000008103_3_46230834_46230863_m	ENSSSCG00000008103	2	3	2.61279	3.67423	ENSSSCG00000008103	0	0	0	0	ENSSSCG00000008103	0	0	0	0
ENSSSCG00000000701_5_66543291_66543320_m	ING4	2	2	2.61279	2.44949	ING4	0	0	0	0	ING4	0	0	0	0
ENSSSCG00000008213_3_60580791_60580820_m	CD8B	2	0	2.61279	0	CD8B	0	0	0	0	CD8B	0	0	0	0
ENSSSCG00000003702_6_99760514_99760543_p	GATA6	2	0	2.61279	0	GATA6	0	0	0	0	GATA6	0	0	0	0
ENSSSCG00000017307_12_16802400_16802429_m	MYL4	2	3	2.61279	3.67423	MYL4	0	0	0	0	MYL4	0	0	0	0
ENSSSCG00000006013_4_22985815_22985844_m	AARD	2	1	2.61279	1.22474	AARD	0	0	0	0	AARD	0	0	0	0
ENSSSCG00000005015_1_200334171_200334200_p	SOS2	2	4	2.61279	4.89898	SOS2	0	0	0	0	SOS2	0	0	0	0
ENSSSCG00000004545_1_117825411_117825440_p	ANKDD1A	2	4	2.61279	4.89898	ANKDD1A	0	0	0	0	ANKDD1A	0	0	0	0
ENSSSCG00000021292_6_148124715_148124744_m	OSBPL9	2	0	2.61279	0	OSBPL9	0	0	0	0	OSBPL9	0	0	0	0
ENSSSCG00000010501_14_117120962_117120991_p	ENSSSCG00000010501	2	2	2.61279	2.44949	ENSSSCG00000010501	0	0	0	0	ENSSSCG00000010501	0	0	0	0
ENSSSCG00000001974_7_73515260_73515289_p	G2E3	2	0	2.61279	0	G2E3	0	0	0	0	G2E3	0	0	0	0
ENSSSCG00000001807_7_57758834_57758863_m	ENSSSCG00000001807	2	1	2.61279	1.22474	ENSSSCG00000001807	0	0	0	0	ENSSSCG00000001807	0	0	0	0
ENSSSCG00000004401_1_85868357_85868386_p	DDO	2	0	2.61279	0	DDO	0	0	0	0	DDO	0	0	0	0
ENSSSCG00000010330_14_88336203_88336232_p	ENSSSCG00000010330	2	0	2.61279	0	ENSSSCG00000010330	0	0	0	0	ENSSSCG00000010330	0	0	0	0
ENSSSCG00000022367_JH118492.1_28111_28140_p	ENSSSCG00000022367	2	2	2.61279	2.44949	ENSSSCG00000022367	0	0	0	0	ENSSSCG00000022367	0	0	0	0
ENSSSCG00000013578_2_71969375_71969404_m	CLEC4G	2	3	2.61279	3.67423	CLEC4G	0	0	0	0	CLEC4G	0	0	0	0
ENSSSCG00000003110_6_48294820_48294849_p	ENSSSCG00000003110	2	1	2.61279	1.22474	ENSSSCG00000003110	0	0	0	0	ENSSSCG00000003110	0	0	0	0
ENSSSCG00000027663_12_46251258_46251287_m	ENSSSCG00000027663	2	0	2.61279	0	ENSSSCG00000027663	0	0	0	0	ENSSSCG00000027663	0	0	0	0
ENSSSCG00000026992_GL895804.2_460_489_p	ENSSSCG00000026992	2	2	2.61279	2.44949	ENSSSCG00000026992	0	0	0	0	ENSSSCG00000026992	0	0	0	0
ENSSSCG00000012257_X_43151671_43151700_m	MAOA	2	0	2.61279	0	MAOA	0	0	0	0	MAOA	0	0	0	0
ENSSSCG00000017540_12_24875769_24875798_m	HOXB5	2	5	2.61279	6.12372	HOXB5	0	0	0	0	HOXB5	0	0	0	0
ENSSSCG00000007730_3_15917296_15917325_p	ENSSSCG00000007730	2	4	2.61279	4.89898	ENSSSCG00000007730	0	0	0	0	ENSSSCG00000007730	0	0	0	0
ENSSSCG00000023939_GL893223.2_12470_12499_m	ENSSSCG00000023939	2	3	2.61279	3.67423	ENSSSCG00000023939	0	0	0	0	ENSSSCG00000023939	0	0	0	0
ENSSSCG00000015014_9_42883070_42883099_m	ZC3H12C	2	2	2.61279	2.44949	ZC3H12C	0	0	0	0	ZC3H12C	0	0	0	0
ENSSSCG00000008725_8_5269882_5269911_p	CYTL1	2	1	2.61279	1.22474	CYTL1	0	0	0	0	CYTL1	0	0	0	0
ENSSSCG00000025810_13_104406642_104406671_m	KCNAB1	2	1	2.61279	1.22474	KCNAB1	0	0	0	0	KCNAB1	0	0	0	0
ENSSSCG00000024279_JH118887.1_70663_70692_p	ENSSSCG00000024279	2	0	2.61279	0	ENSSSCG00000024279	0	0	0	0	ENSSSCG00000024279	0	0	0	0
ENSSSCG00000029993_GL896259.2_52914_52943_m	ENSSSCG00000029993	2	4	2.61279	4.89898	ENSSSCG00000029993	0	0	0	0	ENSSSCG00000029993	0	0	0	0
ENSSSCG00000023243_6_138826425_138826454_p	ENSSSCG00000023243	2	3	2.61279	3.67423	ENSSSCG00000023243	0	0	0	0	ENSSSCG00000023243	0	0	0	0
ENSSSCG00000011846_13_143295561_143295590_p	SLC51A	2	0	2.61279	0	SLC51A	0	0	0	0	SLC51A	0	0	0	0
ENSSSCG00000022868_11_22355650_22355679_m	ENSSSCG00000022868	2	1	2.61279	1.22474	ENSSSCG00000022868	0	0	0	0	ENSSSCG00000022868	0	0	0	0
ENSSSCG00000015874_15_71726910_71726939_p	ACVR1	2	1	2.61279	1.22474	ACVR1	0	0	0	0	ACVR1	0	0	0	0
ENSSSCG00000006745_4_115008126_115008155_m	CASQ2	2	0	2.61279	0	CASQ2	0	0	0	0	CASQ2	0	0	0	0
ENSSSCG00000010911_10_27515755_27515784_m	ZNF281	2	5	2.61279	6.12372	ZNF281	0	0	0	0	ZNF281	0	0	0	0
ENSSSCG00000000530_5_44941237_44941266_m	FGD4	2	2	2.61279	2.44949	FGD4	0	0	0	0	FGD4	0	0	0	0
ENSSSCG00000003497_6_72583501_72583530_p	PLA2G2D	2	3	2.61279	3.67423	PLA2G2D	0	0	0	0	PLA2G2D	0	0	0	0
ENSSSCG00000013123_2_11224183_11224212_m	ENSSSCG00000013123	2	0	2.61279	0	ENSSSCG00000013123	0	0	0	0	ENSSSCG00000013123	0	0	0	0
ENSSSCG00000013046_2_7220080_7220109_p	ENSSSCG00000013046	2	1	2.61279	1.22474	ENSSSCG00000013046	0	0	0	0	ENSSSCG00000013046	0	0	0	0
ENSSSCG00000002277_7_95251403_95251432_m	SPTB	2	1	2.61279	1.22474	SPTB	0	0	0	0	SPTB	0	0	0	0
ENSSSCG00000022332_5_49710602_49710631_p	ENSSSCG00000022332	2	3	2.61279	3.67423	ENSSSCG00000022332	0	0	0	0	ENSSSCG00000022332	0	0	0	0
ntc_465_494_m	ntc_465_494_m	2	3	2.61279	3.67423	ntc_465_494_m	0	0	0	0	ntc_465_494_m	0	0	0	0
ENSSSCG00000021300_1_76437677_76437706_p	ENSSSCG00000021300	2	3	2.61279	3.67423	ENSSSCG00000021300	0	0	0	0	ENSSSCG00000021300	0	0	0	0
ENSSSCG00000001544_7_36085908_36085937_p	TEAD3	2	3	2.61279	3.67423	TEAD3	0	0	0	0	TEAD3	0	0	0	0
ENSSSCG00000030276_GL894659.2_4247_4276_p	ENSSSCG00000030276	2	2	2.61279	2.44949	ENSSSCG00000030276	0	0	0	0	ENSSSCG00000030276	0	0	0	0
ENSSSCG00000009886_14_42065131_42065160_m	TRAFD1	2	1	2.61279	1.22474	TRAFD1	0	0	0	0	TRAFD1	0	0	0	0
ENSSSCG00000021964_16_50164110_50164139_p	PIK3R1	2	0	2.61279	0	PIK3R1	0	0	0	0	PIK3R1	0	0	0	0
ENSSSCG00000030470_1_161231150_161231179_p	ENSSSCG00000030470	2	0	2.61279	0	ENSSSCG00000030470	0	0	0	0	ENSSSCG00000030470	0	0	0	0
ENSSSCG00000006477_4_102108674_102108703_m	BCAN	2	2	2.61279	2.44949	BCAN	0	0	0	0	BCAN	0	0	0	0
ENSSSCG00000013873_2_60098016_60098045_m	NR2F6	2	2	2.61279	2.44949	NR2F6	0	0	0	0	NR2F6	0	0	0	0
ENSSSCG00000012326_X_51710221_51710250_p	RIBC1	2	5	2.61279	6.12372	RIBC1	0	0	0	0	RIBC1	0	0	0	0
ENSSSCG00000012744_X_140092109_140092138_m	CD99L2	2	0	2.61279	0	CD99L2	0	0	0	0	CD99L2	0	0	0	0
ENSSSCG00000013476_2_75970433_75970462_m	CELF5	2	1	2.61279	1.22474	CELF5	0	0	0	0	CELF5	0	0	0	0
ENSSSCG00000003529_6_74914073_74914102_m	LACTBL1	2	7	2.61279	8.57321	LACTBL1	0	0	0	0	LACTBL1	0	0	0	0
ENSSSCG00000023229_GL893748.2_72085_72114_m	ETV5	2	2	2.61279	2.44949	ETV5	0	0	0	0	ETV5	0	0	0	0
ENSSSCG00000006821_4_120828315_120828344_p	GSTM3	2	2	2.61279	2.44949	GSTM3	0	0	0	0	GSTM3	0	0	0	0
ENSSSCG00000007179_17_37794564_37794593_m	STK35	2	1	2.61279	1.22474	STK35	0	0	0	0	STK35	0	0	0	0
ENSSSCG00000021205_X_124230813_124230842_p	STK26	2	2	2.61279	2.44949	STK26	0	0	0	0	STK26	0	0	0	0
ENSSSCG00000003470_6_69543311_69543340_m	FAM131C	2	3	2.61279	3.67423	FAM131C	0	0	0	0	FAM131C	0	0	0	0
ENSSSCG00000011289_13_28991461_28991490_p	ACKR2	2	2	2.61279	2.44949	ACKR2	0	0	0	0	ACKR2	0	0	0	0
ENSSSCG00000009552_11_85965266_85965295_m	ENSSSCG00000009552	2	1	2.61279	1.22474	ENSSSCG00000009552	0	0	0	0	ENSSSCG00000009552	0	0	0	0
ENSSSCG00000005095_1_211717255_211717284_p	PRKCH	2	5	2.61279	6.12372	PRKCH	0	0	0	0	PRKCH	0	0	0	0
ENSSSCG00000012591_X_106995617_106995646_p	AMOT	2	0	2.61279	0	AMOT	0	0	0	0	AMOT	0	0	0	0
ENSSSCG00000000005_5_498952_498981_m	ENSSSCG00000000005	2	0	2.61279	0	ENSSSCG00000000005	0	0	0	0	ENSSSCG00000000005	0	0	0	0
ENSSSCG00000028455_15_133817299_133817328_m	TTLL4	2	3	2.61279	3.67423	TTLL4	0	0	0	0	TTLL4	0	0	0	0
ENSSSCG00000010031_14_51520926_51520955_m	SFI1	2	0	2.61279	0	SFI1	0	0	0	0	SFI1	0	0	0	0
ENSSSCG00000025414_12_19444280_19444309_m	PYY	2	8	2.61279	9.79796	PYY	0	0	0	0	PYY	0	0	0	0
ENSSSCG00000021978_14_100785784_100785813_m	RPL37A	2	0	2.61279	0	RPL37A	0	0	0	0	RPL37A	0	0	0	0
ENSSSCG00000017682_12_39554830_39554859_m	MYO19	2	5	2.61279	6.12372	MYO19	0	0	0	0	MYO19	0	0	0	0
ENSSSCG00000023933_2_152543_152572_m	CRACR2B	2	3	2.61279	3.67423	CRACR2B	0	0	0	0	CRACR2B	0	0	0	0
ENSSSCG00000014204_2_121414569_121414598_p	DCP2	2	0	2.61279	0	DCP2	0	0	0	0	DCP2	0	0	0	0
ENSSSCG00000017384_12_20241779_20241808_m	AOC2	2	1	2.61279	1.22474	AOC2	0	0	0	0	AOC2	0	0	0	0
ENSSSCG00000000004_5_515249_515278_p	PKDREJ	2	2	2.61279	2.44949	PKDREJ	0	0	0	0	PKDREJ	0	0	0	0
ENSSSCG00000013110_2_10376354_10376383_m	TMEM109	2	1	2.61279	1.22474	TMEM109	0	0	0	0	TMEM109	0	0	0	0
ENSSSCG00000010671_14_139052560_139052589_p	EMX2	2	0	2.61279	0	EMX2	0	0	0	0	EMX2	0	0	0	0
ENSSSCG00000009094_8_109457077_109457106_p	CCNA2	2	0	2.61279	0	CCNA2	0	0	0	0	CCNA2	0	0	0	0
ENSSSCG00000003149_6_50144796_50144825_m	TULP2	2	7	2.61279	8.57321	TULP2	0	0	0	0	TULP2	0	0	0	0
ENSSSCG00000015540_9_134637677_134637706_m	MR1	2	0	2.61279	0	MR1	0	0	0	0	MR1	0	0	0	0
ENSSSCG00000024549_GL893931.2_16169_16198_p	ENSSSCG00000024549	2	4	2.61279	4.89898	ENSSSCG00000024549	0	0	0	0	ENSSSCG00000024549	0	0	0	0
ENSSSCG00000013318_2_31208043_31208072_p	RCN1	2	5	2.61279	6.12372	RCN1	0	0	0	0	RCN1	0	0	0	0
ENSSSCG00000004577_1_123266298_123266327_m	ICE2	2	1	2.61279	1.22474	ICE2	0	0	0	0	ICE2	0	0	0	0
ENSSSCG00000016055_15_106669601_106669630_m	ENSSSCG00000016055	2	1	2.61279	1.22474	ENSSSCG00000016055	0	0	0	0	ENSSSCG00000016055	0	0	0	0
ENSSSCG00000021862_1_202268374_202268403_m	PTGER2	2	1	2.61279	1.22474	PTGER2	0	0	0	0	PTGER2	0	0	0	0
ENSSSCG00000028048_12_55973449_55973478_m	ARHGEF15	2	1	2.61279	1.22474	ARHGEF15	0	0	0	0	ARHGEF15	0	0	0	0
ENSSSCG00000028156_12_41788_41817_m	OGFOD3	2	0	2.61279	0	OGFOD3	0	0	0	0	OGFOD3	0	0	0	0
ENSSSCG00000015512_9_130015653_130015682_p	PAPPA2	2	0	2.61279	0	PAPPA2	0	0	0	0	PAPPA2	0	0	0	0
ENSSSCG00000002130_7_83334477_83334506_m	ENSSSCG00000002130	2	10	2.61279	12.2474	ENSSSCG00000002130	0	0	0	0	ENSSSCG00000002130	0	0	0	0
ENSSSCG00000000893_5_91765850_91765879_m	AMDHD1	2	2	2.61279	2.44949	AMDHD1	0	0	0	0	AMDHD1	0	0	0	0
ENSSSCG00000004502_1_106282818_106282847_m	RNF165	2	4	2.61279	4.89898	RNF165	0	0	0	0	RNF165	0	0	0	0
ENSSSCG00000004421_1_87191142_87191171_m	FYN	2	1	2.61279	1.22474	FYN	0	0	0	0	FYN	0	0	0	0
ENSSSCG00000005735_1_306898634_306898663_m	ENSSSCG00000005735	2	0	2.61279	0	ENSSSCG00000005735	0	0	0	0	ENSSSCG00000005735	0	0	0	0
ENSSSCG00000030080_GL892719.2_7466_7495_p	ENSSSCG00000030080	2	0	2.61279	0	ENSSSCG00000030080	0	0	0	0	ENSSSCG00000030080	0	0	0	0
ENSSSCG00000023102_12_13821696_13821725_p	CACNG4	2	0	2.61279	0	CACNG4	0	0	0	0	CACNG4	0	0	0	0
ENSSSCG00000000801_5_78224797_78224826_p	TMEM117	2	2	2.61279	2.44949	TMEM117	0	0	0	0	TMEM117	0	0	0	0
ENSSSCG00000012916_2_3945124_3945153_m	ENSSSCG00000012916	2	1	2.61279	1.22474	ENSSSCG00000012916	0	0	0	0	ENSSSCG00000012916	0	0	0	0
ENSSSCG00000022472_9_106632279_106632308_m	ENSSSCG00000022472	2	6	2.61279	7.34847	ENSSSCG00000022472	0	0	0	0	ENSSSCG00000022472	0	0	0	0
ENSSSCG00000013173_2_12759630_12759659_p	ENSSSCG00000013173	2	3	2.61279	3.67423	ENSSSCG00000013173	0	0	0	0	ENSSSCG00000013173	0	0	0	0
ntc_1490_1519_m	ntc_1490_1519_m	2	1	2.61279	1.22474	ntc_1490_1519_m	0	0	0	0	ntc_1490_1519_m	0	0	0	0
ENSSSCG00000017505_12_23302767_23302796_m	MED1	2	6	2.61279	7.34847	MED1	0	0	0	0	MED1	0	0	0	0
ENSSSCG00000029774_13_90378507_90378536_m	RNF7	2	1	2.61279	1.22474	RNF7	0	0	0	0	RNF7	0	0	0	0
ENSSSCG00000007637_3_7077764_7077793_p	TRIM4	2	0	2.61279	0	TRIM4	0	0	0	0	TRIM4	0	0	0	0
ENSSSCG00000016912_16_36818049_36818078_p	PLPP1	2	2	2.61279	2.44949	PLPP1	0	0	0	0	PLPP1	0	0	0	0
ENSSSCG00000014574_9_605845_605874_p	AKIP1	2	0	2.61279	0	AKIP1	0	0	0	0	AKIP1	0	0	0	0
ENSSSCG00000007763_3_17492389_17492418_p	BCKDK	2	1	2.61279	1.22474	BCKDK	0	0	0	0	BCKDK	0	0	0	0
ENSSSCG00000004525_1_110614584_110614613_p	MEX3C	2	0	2.61279	0	MEX3C	0	0	0	0	MEX3C	0	0	0	0
ENSSSCG00000029847_13_218511965_218511994_m	SPATC1L	2	1	2.61279	1.22474	SPATC1L	0	0	0	0	SPATC1L	0	0	0	0
ntc_5650_5679_p	ntc_5650_5679_p	2	3	2.61279	3.67423	ntc_5650_5679_p	0	0	0	0	ntc_5650_5679_p	0	0	0	0
ENSSSCG00000016558_18_19507597_19507626_m	ENSSSCG00000016558	2	0	2.61279	0	ENSSSCG00000016558	0	0	0	0	ENSSSCG00000016558	0	0	0	0
ENSSSCG00000006310_4_91313646_91313675_m	POU2F1	2	0	2.61279	0	POU2F1	0	0	0	0	POU2F1	0	0	0	0
ENSSSCG00000024938_13_2510608_2510637_m	SH3BP5	2	4	2.61279	4.89898	SH3BP5	0	0	0	0	SH3BP5	0	0	0	0
ENSSSCG00000000405_5_23665636_23665665_p	ATP5B	2	3	2.61279	3.67423	ATP5B	0	0	0	0	ATP5B	0	0	0	0
ENSSSCG00000028090_4_98693695_98693724_m	DUSP23	2	0	2.61279	0	DUSP23	0	0	0	0	DUSP23	0	0	0	0
ENSSSCG00000006413_4_99073411_99073440_m	FCER1A	2	1	2.61279	1.22474	FCER1A	0	0	0	0	FCER1A	0	0	0	0
ENSSSCG00000008820_8_40128455_40128484_m	TEC	2	2	2.61279	2.44949	TEC	0	0	0	0	TEC	0	0	0	0
ENSSSCG00000011252_13_25113313_25113342_m	ENSSSCG00000011252	2	0	2.61279	0	ENSSSCG00000011252	0	0	0	0	ENSSSCG00000011252	0	0	0	0
ntc_466_495_m	ntc_466_495_m	2	0	2.61279	0	ntc_466_495_m	0	0	0	0	ntc_466_495_m	0	0	0	0
ENSSSCG00000005048_1_204367564_204367593_p	ENSSSCG00000005048	2	0	2.61279	0	ENSSSCG00000005048	0	0	0	0	ENSSSCG00000005048	0	0	0	0
ENSSSCG00000027955_10_64969485_64969514_p	CAMK1D	2	2	2.61279	2.44949	CAMK1D	0	0	0	0	CAMK1D	0	0	0	0
ENSSSCG00000016138_15_122396959_122396988_p	CREB1	2	1	2.61279	1.22474	CREB1	0	0	0	0	CREB1	0	0	0	0
ENSSSCG00000030432_6_79418846_79418875_p	RAB42	2	1	2.61279	1.22474	RAB42	0	0	0	0	RAB42	0	0	0	0
ENSSSCG00000010469_14_113408118_113408147_p	2019-03-05	2	0	2.61279	0	2019-03-05	0	0	0	0	2019-03-05	0	0	0	0
ENSSSCG00000008103_3_46245617_46245646_p	ENSSSCG00000008103	2	0	2.61279	0	ENSSSCG00000008103	0	0	0	0	ENSSSCG00000008103	0	0	0	0
ENSSSCG00000016658_18_41348179_41348208_m	ANLN	2	0	2.61279	0	ANLN	0	0	0	0	ANLN	0	0	0	0
ENSSSCG00000008074_3_43319281_43319310_m	ENSSSCG00000008074	2	1	2.61279	1.22474	ENSSSCG00000008074	0	0	0	0	ENSSSCG00000008074	0	0	0	0
ENSSSCG00000030848_X_13270875_13270904_m	TMEM27	2	0	2.61279	0	TMEM27	0	0	0	0	TMEM27	0	0	0	0
ENSSSCG00000006903_4_136430993_136431022_m	RPAP2	2	0	2.61279	0	RPAP2	0	0	0	0	RPAP2	0	0	0	0
ENSSSCG00000003343_6_58313463_58313492_m	ENSSSCG00000003343	2	1	2.61279	1.22474	ENSSSCG00000003343	0	0	0	0	ENSSSCG00000003343	0	0	0	0
ENSSSCG00000017698_12_41049911_41049940_p	CCL4	2	0	2.61279	0	CCL4	0	0	0	0	CCL4	0	0	0	0
ENSSSCG00000025890_X_98607706_98607735_p	RAB9B	2	0	2.61279	0	RAB9B	0	0	0	0	RAB9B	0	0	0	0
ENSSSCG00000020787_18_59557711_59557740_p	SUGCT	2	0	2.61279	0	SUGCT	0	0	0	0	SUGCT	0	0	0	0
ENSSSCG00000004454_1_93129417_93129446_m	ME1	2	3	2.61279	3.67423	ME1	0	0	0	0	ME1	0	0	0	0
ENSSSCG00000000800_5_77642993_77643022_m	PUS7L	2	4	2.61279	4.89898	PUS7L	0	0	0	0	PUS7L	0	0	0	0
ENSSSCG00000015090_9_50593745_50593774_p	MPZL3	2	3	2.61279	3.67423	MPZL3	0	0	0	0	MPZL3	0	0	0	0
ENSSSCG00000003202_6_50745608_50745637_p	ENSSSCG00000003202	2	12	2.61279	14.6969	ENSSSCG00000003202	0	0	0	0	ENSSSCG00000003202	0	0	0	0
ENSSSCG00000016444_18_6653072_6653101_p	TMEM176B	2	6	2.61279	7.34847	TMEM176B	0	0	0	0	TMEM176B	0	0	0	0
ENSSSCG00000012712_X_130549641_130549670_p	MCF2	2	2	2.61279	2.44949	MCF2	0	0	0	0	MCF2	0	0	0	0
ENSSSCG00000015879_15_73001784_73001813_p	DAPL1	2	0	2.61279	0	DAPL1	0	0	0	0	DAPL1	0	0	0	0
ENSSSCG00000016118_15_118086954_118086983_m	NBEAL1	2	0	2.61279	0	NBEAL1	0	0	0	0	NBEAL1	0	0	0	0
ENSSSCG00000011376_13_35066284_35066313_m	ENSSSCG00000011376	2	0	2.61279	0	ENSSSCG00000011376	0	0	0	0	ENSSSCG00000011376	0	0	0	0
ENSSSCG00000026949_6_97088580_97088609_m	METTL4	2	0	2.61279	0	METTL4	0	0	0	0	METTL4	0	0	0	0
ENSSSCG00000002275_7_95016491_95016520_m	PPP1R36	2	5	2.61279	6.12372	PPP1R36	0	0	0	0	PPP1R36	0	0	0	0
ENSSSCG00000010807_10_2929331_2929360_m	RGS21	2	4	2.61279	4.89898	RGS21	0	0	0	0	RGS21	0	0	0	0
ENSSSCG00000008116_GL894533.2_67234_67263_p	ZNF2	2	3	2.61279	3.67423	ZNF2	0	0	0	0	ZNF2	0	0	0	0
ENSSSCG00000009097_8_109623827_109623856_p	ANXA5	2	2	2.61279	2.44949	ANXA5	0	0	0	0	ANXA5	0	0	0	0
ENSSSCG00000006773_4_117784220_117784249_m	FAM19A3	2	1	2.61279	1.22474	FAM19A3	0	0	0	0	FAM19A3	0	0	0	0
ENSSSCG00000030947_4_6930679_6930708_p	CU571095.1	2	0	2.61279	0	CU571095.1	0	0	0	0	CU571095.1	0	0	0	0
ENSSSCG00000010377_14_96437438_96437467_p	PTPN20	2	2	2.61279	2.44949	PTPN20	0	0	0	0	PTPN20	0	0	0	0
ENSSSCG00000006940_4_142926773_142926802_m	CYR61	2	0	2.61279	0	CYR61	0	0	0	0	CYR61	0	0	0	0
ENSSSCG00000020780_GL896412.1_19012_19041_m	PRSS57	2	5	2.61279	6.12372	PRSS57	0	0	0	0	PRSS57	0	0	0	0
ENSSSCG00000008396_3_89883319_89883348_m	ENSSSCG00000008396	2	10	2.61279	12.2474	ENSSSCG00000008396	0	0	0	0	ENSSSCG00000008396	0	0	0	0
ENSSSCG00000008817_8_39995282_39995311_m	ENSSSCG00000008817	2	1	2.61279	1.22474	ENSSSCG00000008817	0	0	0	0	ENSSSCG00000008817	0	0	0	0
ENSSSCG00000006052_4_36695677_36695706_p	FZD6	2	2	2.61279	2.44949	FZD6	0	0	0	0	FZD6	0	0	0	0
ENSSSCG00000008976_8_75960466_75960495_m	ART3	2	0	2.61279	0	ART3	0	0	0	0	ART3	0	0	0	0
ENSSSCG00000011904_13_150306087_150306116_p	UPK1B	2	0	2.61279	0	UPK1B	0	0	0	0	UPK1B	0	0	0	0
ENSSSCG00000008540_3_117257099_117257128_m	PPP1CB	2	0	2.61279	0	PPP1CB	0	0	0	0	PPP1CB	0	0	0	0
ENSSSCG00000015445_9_118777878_118777907_p	NRCAM	2	1	2.61279	1.22474	NRCAM	0	0	0	0	NRCAM	0	0	0	0
ENSSSCG00000012425_X_68688194_68688223_p	UPRT	2	0	2.61279	0	UPRT	0	0	0	0	UPRT	0	0	0	0
ENSSSCG00000017720_12_42467876_42467905_p	CCL1	2	0	2.61279	0	CCL1	0	0	0	0	CCL1	0	0	0	0
ENSSSCG00000006917_4_139033054_139033083_p	LRRC8C	2	0	2.61279	0	LRRC8C	0	0	0	0	LRRC8C	0	0	0	0
ENSSSCG00000005530_1_294610513_294610542_m	LHX6	2	1	2.61279	1.22474	LHX6	0	0	0	0	LHX6	0	0	0	0
ENSSSCG00000015221_9_58792385_58792414_p	PATE3	2	1	2.61279	1.22474	PATE3	0	0	0	0	PATE3	0	0	0	0
ENSSSCG00000024714_13_117203070_117203099_m	LRRC34	2	0	2.61279	0	LRRC34	0	0	0	0	LRRC34	0	0	0	0
ntc_3798_3827_m	ntc_3798_3827_m	2	0	2.61279	0	ntc_3798_3827_m	0	0	0	0	ntc_3798_3827_m	0	0	0	0
ENSSSCG00000007603_3_5737095_5737124_m	NPTX2	2	2	2.61279	2.44949	NPTX2	0	0	0	0	NPTX2	0	0	0	0
ENSSSCG00000021934_X_47784402_47784431_p	OTUD5	2	8	2.61279	9.79796	OTUD5	0	0	0	0	OTUD5	0	0	0	0
ENSSSCG00000025134_15_101798773_101798802_m	FAM171B	2	2	2.61279	2.44949	FAM171B	0	0	0	0	FAM171B	0	0	0	0
ENSSSCG00000021804_13_204234550_204234579_p	KRTAP24-1	2	0	2.61279	0	KRTAP24-1	0	0	0	0	KRTAP24-1	0	0	0	0
ENSSSCG00000009150_8_122265683_122265712_m	HADH	2	0	2.61279	0	HADH	0	0	0	0	HADH	0	0	0	0
ENSSSCG00000011105_10_63377303_63377332_m	ENSSSCG00000011105	2	3	2.61279	3.67423	ENSSSCG00000011105	0	0	0	0	ENSSSCG00000011105	0	0	0	0
ENSSSCG00000002546_7_130834380_130834409_m	XRCC3	2	2	2.61279	2.44949	XRCC3	0	0	0	0	XRCC3	0	0	0	0
ENSSSCG00000010300_14_82368607_82368636_p	MSS51	2	0	2.61279	0	MSS51	0	0	0	0	MSS51	0	0	0	0
ENSSSCG00000016565_18_19808122_19808151_p	ZC3HC1	2	3	2.61279	3.67423	ZC3HC1	0	0	0	0	ZC3HC1	0	0	0	0
ENSSSCG00000016340_15_152388339_152388368_m	ASB1	2	0	2.61279	0	ASB1	0	0	0	0	ASB1	0	0	0	0
ENSSSCG00000022301_15_55560666_55560695_m	EIF4EBP1	2	1	2.61279	1.22474	EIF4EBP1	0	0	0	0	EIF4EBP1	0	0	0	0
ENSSSCG00000023186_12_39640042_39640071_p	CA4	2	2	2.61279	2.44949	CA4	0	0	0	0	CA4	0	0	0	0
ENSSSCG00000025228_15_152339710_152339739_m	TRAF3IP1	2	0	2.61279	0	TRAF3IP1	0	0	0	0	TRAF3IP1	0	0	0	0
ENSSSCG00000020867_5_17198553_17198582_m	ATF1	2	2	2.61279	2.44949	ATF1	0	0	0	0	ATF1	0	0	0	0
ENSSSCG00000008750_8_15454871_15454900_m	PACRGL	2	1	2.61279	1.22474	PACRGL	0	0	0	0	PACRGL	0	0	0	0
ENSSSCG00000020699_11_11375568_11375597_m	ENSSSCG00000020699	2	1	2.61279	1.22474	ENSSSCG00000020699	0	0	0	0	ENSSSCG00000020699	0	0	0	0
ENSSSCG00000008089_3_45428428_45428457_p	CKAP2L	2	0	2.61279	0	CKAP2L	0	0	0	0	CKAP2L	0	0	0	0
ENSSSCG00000023057_9_1254544_1254573_m	LMO1	2	1	2.61279	1.22474	LMO1	0	0	0	0	LMO1	0	0	0	0
ENSSSCG00000006069_4_39857389_39857418_p	RGS22	2	1	2.61279	1.22474	RGS22	0	0	0	0	RGS22	0	0	0	0
ENSSSCG00000013596_2_71326154_71326183_m	ENSSSCG00000013596	2	0	2.61279	0	ENSSSCG00000013596	0	0	0	0	ENSSSCG00000013596	0	0	0	0
ENSSSCG00000004634_1_134331595_134331624_p	ENSSSCG00000004634	2	0	2.61279	0	ENSSSCG00000004634	0	0	0	0	ENSSSCG00000004634	0	0	0	0
ENSSSCG00000020679_13_68150169_68150198_p	EDEM1	2	1	2.61279	1.22474	EDEM1	0	0	0	0	EDEM1	0	0	0	0
ENSSSCG00000013655_2_69433354_69433383_m	ICAM1	2	2	2.61279	2.44949	ICAM1	0	0	0	0	ICAM1	0	0	0	0
ENSSSCG00000016512_18_11015061_11015090_p	ZC3HAV1	2	1	2.61279	1.22474	ZC3HAV1	0	0	0	0	ZC3HAV1	0	0	0	0
ENSSSCG00000027908_6_89600202_89600231_m	MC2R	2	3	2.61279	3.67423	MC2R	0	0	0	0	MC2R	0	0	0	0
ENSSSCG00000012074_13_214807105_214807134_p	BACE2	2	1	2.61279	1.22474	BACE2	0	0	0	0	BACE2	0	0	0	0
ENSSSCG00000021933_18_8383950_8383979_m	CLEC5A	2	2	2.61279	2.44949	CLEC5A	0	0	0	0	CLEC5A	0	0	0	0
ENSSSCG00000014328_2_145975064_145975093_p	GFRA3	2	1	2.61279	1.22474	GFRA3	0	0	0	0	GFRA3	0	0	0	0
ENSSSCG00000030234_GL892905.2_92572_92601_p	ENSSSCG00000030234	2	0	2.61279	0	ENSSSCG00000030234	0	0	0	0	ENSSSCG00000030234	0	0	0	0
ENSSSCG00000024320_13_216073646_216073675_m	TFF2	2	1	2.61279	1.22474	TFF2	0	0	0	0	TFF2	0	0	0	0
ENSSSCG00000016506_18_10700173_10700202_m	KLRG2	2	1	2.61279	1.22474	KLRG2	0	0	0	0	KLRG2	0	0	0	0
ENSSSCG00000014095_2_87565611_87565640_m	ZBED3	2	2	2.61279	2.44949	ZBED3	0	0	0	0	ZBED3	0	0	0	0
ENSSSCG00000021575_5_24325576_24325605_m	ENSSSCG00000021575	2	0	2.61279	0	ENSSSCG00000021575	0	0	0	0	ENSSSCG00000021575	0	0	0	0
ENSSSCG00000001493_7_33019753_33019782_p	ENSSSCG00000001493	2	0	2.61279	0	ENSSSCG00000001493	0	0	0	0	ENSSSCG00000001493	0	0	0	0
ENSSSCG00000013849_2_61161420_61161449_m	TPM4	2	4	2.61279	4.89898	TPM4	0	0	0	0	TPM4	0	0	0	0
ENSSSCG00000026931_6_44447875_44447904_m	SERTAD1	2	0	2.61279	0	SERTAD1	0	0	0	0	SERTAD1	0	0	0	0
ENSSSCG00000007099_17_30473214_30473243_p	SCP2D1	2	2	2.61279	2.44949	SCP2D1	0	0	0	0	SCP2D1	0	0	0	0
ENSSSCG00000025836_3_49942133_49942162_p	SULT1C4	2	7	2.61279	8.57321	SULT1C4	0	0	0	0	SULT1C4	0	0	0	0
ENSSSCG00000015081_9_49875177_49875206_m	ENSSSCG00000015081	2	1	2.61279	1.22474	ENSSSCG00000015081	0	0	0	0	ENSSSCG00000015081	0	0	0	0
ENSSSCG00000008939_8_71352776_71352805_p	JCHAIN	2	3	2.61279	3.67423	JCHAIN	0	0	0	0	JCHAIN	0	0	0	0
ENSSSCG00000011442_13_37822582_37822611_m	NISCH	2	6	2.61279	7.34847	NISCH	0	0	0	0	NISCH	0	0	0	0
ENSSSCG00000014673_9_4668778_4668807_m	ENSSSCG00000014673	2	0	2.61279	0	ENSSSCG00000014673	0	0	0	0	ENSSSCG00000014673	0	0	0	0
ENSSSCG00000001914_7_64126344_64126373_p	LOXL1	2	4	2.61279	4.89898	LOXL1	0	0	0	0	LOXL1	0	0	0	0
ENSSSCG00000003099_6_47712741_47712770_m	PGLYRP1	2	0	2.61279	0	PGLYRP1	0	0	0	0	PGLYRP1	0	0	0	0
ENSSSCG00000023426_8_73848535_73848564_p	ENSSSCG00000023426	2	1	2.61279	1.22474	ENSSSCG00000023426	0	0	0	0	ENSSSCG00000023426	0	0	0	0
ENSSSCG00000012167_X_19431309_19431338_p	PHEX	2	0	2.61279	0	PHEX	0	0	0	0	PHEX	0	0	0	0
ENSSSCG00000002821_6_17292400_17292429_p	CCL22	2	2	2.61279	2.44949	CCL22	0	0	0	0	CCL22	0	0	0	0
ENSSSCG00000004317_1_64132259_64132288_p	UBE2J1	2	4	2.61279	4.89898	UBE2J1	0	0	0	0	UBE2J1	0	0	0	0
ENSSSCG00000003641_6_86652655_86652684_m	MTF1	2	1	2.61279	1.22474	MTF1	0	0	0	0	MTF1	0	0	0	0
ENSSSCG00000023408_1_204553914_204553943_m	SAMD4A	2	2	2.61279	2.44949	SAMD4A	0	0	0	0	SAMD4A	0	0	0	0
ENSSSCG00000013745_2_66277238_66277267_p	FARSA	2	1	2.61279	1.22474	FARSA	0	0	0	0	FARSA	0	0	0	0
ENSSSCG00000024245_3_5174045_5174074_m	AIMP2	2	0	2.61279	0	AIMP2	0	0	0	0	AIMP2	0	0	0	0
ENSSSCG00000009419_11_22552977_22553006_p	GPALPP1	2	0	2.61279	0	GPALPP1	0	0	0	0	GPALPP1	0	0	0	0
ENSSSCG00000006168_4_64743574_64743603_p	PEX2	2	1	2.61279	1.22474	PEX2	0	0	0	0	PEX2	0	0	0	0
ENSSSCG00000016213_15_134317453_134317482_p	GLB1L	2	1	2.61279	1.22474	GLB1L	0	0	0	0	GLB1L	0	0	0	0
ENSSSCG00000011968_13_168430880_168430909_m	NIT2	2	1	2.61279	1.22474	NIT2	0	0	0	0	NIT2	0	0	0	0
ENSSSCG00000000068_5_4655831_4655860_p	EP300	2	0	2.61279	0	EP300	0	0	0	0	EP300	0	0	0	0
ENSSSCG00000004414_1_84730399_84730428_p	CD164	2	2	2.61279	2.44949	CD164	0	0	0	0	CD164	0	0	0	0
ENSSSCG00000028840_9_120363070_120363099_m	EZH2	2	0	2.61279	0	EZH2	0	0	0	0	EZH2	0	0	0	0
ENSSSCG00000030344_6_156168506_156168535_m	CLDN19	2	0	2.61279	0	CLDN19	0	0	0	0	CLDN19	0	0	0	0
ENSSSCG00000011241_13_23956936_23956965_m	DCLK3	2	0	2.61279	0	DCLK3	0	0	0	0	DCLK3	0	0	0	0
ENSSSCG00000016613_18_26590459_26590488_p	AASS	2	0	2.61279	0	AASS	0	0	0	0	AASS	0	0	0	0
ENSSSCG00000012710_X_129812913_129812942_p	ENSSSCG00000012710	2	0	2.61279	0	ENSSSCG00000012710	0	0	0	0	ENSSSCG00000012710	0	0	0	0
ENSSSCG00000013600_2_71253085_71253114_m	RAB11B	2	1	2.61279	1.22474	RAB11B	0	0	0	0	RAB11B	0	0	0	0
ENSSSCG00000011320_13_32258489_32258518_m	ENSSSCG00000011320	2	0	2.61279	0	ENSSSCG00000011320	0	0	0	0	ENSSSCG00000011320	0	0	0	0
ENSSSCG00000012968_2_5541609_5541638_m	CCDC85B	2	0	2.61279	0	CCDC85B	0	0	0	0	CCDC85B	0	0	0	0
ENSSSCG00000011502_13_54881301_54881330_m	FAM19A1	2	1	2.61279	1.22474	FAM19A1	0	0	0	0	FAM19A1	0	0	0	0
ENSSSCG00000022808_6_44858668_44858697_m	ENSSSCG00000022808	2	0	2.61279	0	ENSSSCG00000022808	0	0	0	0	ENSSSCG00000022808	0	0	0	0
ENSSSCG00000022025_GL896152.2_77536_77565_m	ENSSSCG00000022025	2	1	2.61279	1.22474	ENSSSCG00000022025	0	0	0	0	ENSSSCG00000022025	0	0	0	0
ENSSSCG00000009246_8_145154997_145155026_p	ENOPH1	2	3	2.61279	3.67423	ENOPH1	0	0	0	0	ENOPH1	0	0	0	0
ntc_1609_1638_p	ntc_1609_1638_p	2	0	2.61279	0	ntc_1609_1638_p	0	0	0	0	ntc_1609_1638_p	0	0	0	0
ENSSSCG00000001946_7_68694963_68694992_p	MBIP	2	6	2.61279	7.34847	MBIP	0	0	0	0	MBIP	0	0	0	0
ENSSSCG00000017720_12_42467873_42467902_m	CCL1	2	2	2.61279	2.44949	CCL1	0	0	0	0	CCL1	0	0	0	0
ENSSSCG00000017694_12_40361984_40362013_m	ACACA	2	3	2.61279	3.67423	ACACA	0	0	0	0	ACACA	0	0	0	0
ENSSSCG00000010385_14_97526226_97526255_m	ENSSSCG00000010385	2	0	2.61279	0	ENSSSCG00000010385	0	0	0	0	ENSSSCG00000010385	0	0	0	0
ENSSSCG00000023747_12_62504823_62504852_p	ENSSSCG00000023747	2	0	2.61279	0	ENSSSCG00000023747	0	0	0	0	ENSSSCG00000023747	0	0	0	0
ENSSSCG00000002368_7_103693605_103693634_p	LTBP2	2	0	2.61279	0	LTBP2	0	0	0	0	LTBP2	0	0	0	0
ENSSSCG00000007191_17_38608395_38608424_m	RAD21L1	2	1	2.61279	1.22474	RAD21L1	0	0	0	0	RAD21L1	0	0	0	0
ENSSSCG00000027484_GL893609.2_20362_20391_p	ENSSSCG00000027484	2	4	2.61279	4.89898	ENSSSCG00000027484	0	0	0	0	ENSSSCG00000027484	0	0	0	0
ENSSSCG00000004338_1_71777489_71777518_p	FUT9	2	1	2.61279	1.22474	FUT9	0	0	0	0	FUT9	0	0	0	0
ENSSSCG00000027688_1_284681311_284681340_p	RNF183	2	7	2.61279	8.57321	RNF183	0	0	0	0	RNF183	0	0	0	0
ENSSSCG00000004597_1_125925089_125925118_p	AQP9	2	2	2.61279	2.44949	AQP9	0	0	0	0	AQP9	0	0	0	0
ENSSSCG00000000544_5_49167268_49167297_m	PTHLH	2	0	2.61279	0	PTHLH	0	0	0	0	PTHLH	0	0	0	0
ENSSSCG00000005373_1_268060927_268060956_p	NANS	2	2	2.61279	2.44949	NANS	0	0	0	0	NANS	0	0	0	0
ENSSSCG00000008724_8_4399221_4399250_p	ACOX3	2	0	2.61279	0	ACOX3	0	0	0	0	ACOX3	0	0	0	0
ENSSSCG00000002696_6_10034885_10034914_p	VAT1L	2	0	2.61279	0	VAT1L	0	0	0	0	VAT1L	0	0	0	0
ENSSSCG00000027726_1_282254_282283_m	DLL1	2	1	2.61279	1.22474	DLL1	0	0	0	0	DLL1	0	0	0	0
ENSSSCG00000011570_13_73511631_73511660_m	IRAK2	2	0	2.61279	0	IRAK2	0	0	0	0	IRAK2	0	0	0	0
ENSSSCG00000011772_13_130090220_130090249_m	ENSSSCG00000011772	2	2	2.61279	2.44949	ENSSSCG00000011772	0	0	0	0	ENSSSCG00000011772	0	0	0	0
ENSSSCG00000004191_1_34826028_34826057_m	MOXD1	2	0	2.61279	0	MOXD1	0	0	0	0	MOXD1	0	0	0	0
ENSSSCG00000020706_13_209752371_209752400_p	ENSSSCG00000020706	2	1	2.61279	1.22474	ENSSSCG00000020706	0	0	0	0	ENSSSCG00000020706	0	0	0	0
ENSSSCG00000005946_4_8204260_8204289_m	WISP1	2	3	2.61279	3.67423	WISP1	0	0	0	0	WISP1	0	0	0	0
ntc_3729_3758_p	ntc_3729_3758_p	2	2	2.61279	2.44949	ntc_3729_3758_p	0	0	0	0	ntc_3729_3758_p	0	0	0	0
ENSSSCG00000007083_17_29122405_29122434_p	PCSK2	2	0	2.61279	0	PCSK2	0	0	0	0	PCSK2	0	0	0	0
ENSSSCG00000010877_10_19918666_19918695_p	HNRNPU	2	0	2.61279	0	HNRNPU	0	0	0	0	HNRNPU	0	0	0	0
ENSSSCG00000000769_5_72123459_72123488_m	BID	2	7	2.61279	8.57321	BID	0	0	0	0	BID	0	0	0	0
ENSSSCG00000007830_3_22565324_22565353_p	RBBP6	2	1	2.61279	1.22474	RBBP6	0	0	0	0	RBBP6	0	0	0	0
ENSSSCG00000015368_9_96806576_96806605_m	HDAC9	2	3	2.61279	3.67423	HDAC9	0	0	0	0	HDAC9	0	0	0	0
ENSSSCG00000002495_7_123936613_123936642_p	SYNE3	2	1	2.61279	1.22474	SYNE3	0	0	0	0	SYNE3	0	0	0	0
ENSSSCG00000017605_12_32377225_32377254_p	MMD	2	0	2.61279	0	MMD	0	0	0	0	MMD	0	0	0	0
ENSSSCG00000017267_12_13154202_13154231_m	ENSSSCG00000017267	2	0	2.61279	0	ENSSSCG00000017267	0	0	0	0	ENSSSCG00000017267	0	0	0	0
ENSSSCG00000017699_12_41054375_41054404_m	ENSSSCG00000017699	2	5	2.61279	6.12372	ENSSSCG00000017699	0	0	0	0	ENSSSCG00000017699	0	0	0	0
ENSSSCG00000025060_18_56852932_56852961_p	MRPL32	2	0	2.61279	0	MRPL32	0	0	0	0	MRPL32	0	0	0	0
ENSSSCG00000011060_10_54689055_54689084_p	GAD2	2	2	2.61279	2.44949	GAD2	0	0	0	0	GAD2	0	0	0	0
ENSSSCG00000004698_1_142590540_142590569_m	SERINC4	2	0	2.61279	0	SERINC4	0	0	0	0	SERINC4	0	0	0	0
ENSSSCG00000006870_4_129639379_129639408_p	ENSSSCG00000006870	2	1	2.61279	1.22474	ENSSSCG00000006870	0	0	0	0	ENSSSCG00000006870	0	0	0	0
ENSSSCG00000011003_10_38102959_38102988_m	NDUFB6	2	0	2.61279	0	NDUFB6	0	0	0	0	NDUFB6	0	0	0	0
ENSSSCG00000025626_6_73960873_73960902_p	ENSSSCG00000025626	2	3	2.61279	3.67423	ENSSSCG00000025626	0	0	0	0	ENSSSCG00000025626	0	0	0	0
ENSSSCG00000023133_15_93542638_93542667_p	OSBPL6	2	2	2.61279	2.44949	OSBPL6	0	0	0	0	OSBPL6	0	0	0	0
ENSSSCG00000008019_3_41710686_41710715_p	HN1L	2	2	2.61279	2.44949	HN1L	0	0	0	0	HN1L	0	0	0	0
ENSSSCG00000012045_13_207808915_207808944_p	KCNE2	2	4	2.61279	4.89898	KCNE2	0	0	0	0	KCNE2	0	0	0	0
ENSSSCG00000023045_12_1219636_1219665_p	BAHCC1	2	0	2.61279	0	BAHCC1	0	0	0	0	BAHCC1	0	0	0	0
ENSSSCG00000014831_9_9070522_9070551_m	PAAF1	2	6	2.61279	7.34847	PAAF1	0	0	0	0	PAAF1	0	0	0	0
ENSSSCG00000016792_16_6175200_6175229_p	FAM134B	2	1	2.61279	1.22474	FAM134B	0	0	0	0	FAM134B	0	0	0	0
ENSSSCG00000029237_GL894930.2_27553_27582_p	ENSSSCG00000029237	2	1	2.61279	1.22474	ENSSSCG00000029237	0	0	0	0	ENSSSCG00000029237	0	0	0	0
ENSSSCG00000005765_1_308989152_308989181_m	ENSSSCG00000005765	2	11	2.61279	13.4722	ENSSSCG00000005765	0	0	0	0	ENSSSCG00000005765	0	0	0	0
ENSSSCG00000004356_1_75574602_75574631_m	MCHR2	2	2	2.61279	2.44949	MCHR2	0	0	0	0	MCHR2	0	0	0	0
ENSSSCG00000028635_3_11589149_11589178_p	ENSSSCG00000028635	2	2	2.61279	2.44949	ENSSSCG00000028635	0	0	0	0	ENSSSCG00000028635	0	0	0	0
ENSSSCG00000028464_6_12049824_12049853_p	ENSSSCG00000028464	2	1	2.61279	1.22474	ENSSSCG00000028464	0	0	0	0	ENSSSCG00000028464	0	0	0	0
ENSSSCG00000012845_2_185465_185494_m	CEND1	2	2	2.61279	2.44949	CEND1	0	0	0	0	CEND1	0	0	0	0
ENSSSCG00000008988_8_76990475_76990504_m	CCNG2	2	1	2.61279	1.22474	CCNG2	0	0	0	0	CCNG2	0	0	0	0
ENSSSCG00000022711_7_53390932_53390961_m	ENSSSCG00000022711	2	1	2.61279	1.22474	ENSSSCG00000022711	0	0	0	0	ENSSSCG00000022711	0	0	0	0
ENSSSCG00000004744_1_144900760_144900789_m	TYRO3	2	0	2.61279	0	TYRO3	0	0	0	0	TYRO3	0	0	0	0
ENSSSCG00000012656_X_122393672_122393701_m	ELF4	2	0	2.61279	0	ELF4	0	0	0	0	ELF4	0	0	0	0
ENSSSCG00000011293_13_29117776_29117805_p	POMGNT2	2	0	2.61279	0	POMGNT2	0	0	0	0	POMGNT2	0	0	0	0
ENSSSCG00000000662_5_65382169_65382198_m	M6PR	2	0	2.61279	0	M6PR	0	0	0	0	M6PR	0	0	0	0
ENSSSCG00000010070_14_53344087_53344116_p	SMARCB1	2	0	2.61279	0	SMARCB1	0	0	0	0	SMARCB1	0	0	0	0
ENSSSCG00000004929_1_180893655_180893684_m	PARP16	2	1	2.61279	1.22474	PARP16	0	0	0	0	PARP16	0	0	0	0
ENSSSCG00000025212_13_84409979_84410008_m	PPP2R3A	2	1	2.61279	1.22474	PPP2R3A	0	0	0	0	PPP2R3A	0	0	0	0
ENSSSCG00000010121_14_54743446_54743475_p	UFD1L	2	0	2.61279	0	UFD1L	0	0	0	0	UFD1L	0	0	0	0
ENSSSCG00000005004_1_199855828_199855857_m	LRR1	2	1	2.61279	1.22474	LRR1	0	0	0	0	LRR1	0	0	0	0
ENSSSCG00000005209_1_242261215_242261244_p	ENSSSCG00000005209	2	3	2.61279	3.67423	ENSSSCG00000005209	0	0	0	0	ENSSSCG00000005209	0	0	0	0
ENSSSCG00000017032_16_68462413_68462442_m	ENSSSCG00000017032	2	0	2.61279	0	ENSSSCG00000017032	0	0	0	0	ENSSSCG00000017032	0	0	0	0
ENSSSCG00000024429_13_155952776_155952805_p	SIDT1	2	1	2.61279	1.22474	SIDT1	0	0	0	0	SIDT1	0	0	0	0
ENSSSCG00000027034_3_114859314_114859343_m	ENSSSCG00000027034	2	1	2.61279	1.22474	ENSSSCG00000027034	0	0	0	0	ENSSSCG00000027034	0	0	0	0
ENSSSCG00000007265_17_41896196_41896225_p	SNTA1	2	1	2.61279	1.22474	SNTA1	0	0	0	0	SNTA1	0	0	0	0
ENSSSCG00000028806_2_7013927_7013956_p	RPS6KA4	2	1	2.61279	1.22474	RPS6KA4	0	0	0	0	RPS6KA4	0	0	0	0
ENSSSCG00000007849_3_25544340_25544369_p	CRYM	2	1	2.61279	1.22474	CRYM	0	0	0	0	CRYM	0	0	0	0
ENSSSCG00000001431_7_27993966_27993995_m	FKBPL	2	2	2.61279	2.44949	FKBPL	0	0	0	0	FKBPL	0	0	0	0
ENSSSCG00000017702_12_41164256_41164285_m	CCL23	2	3	2.61279	3.67423	CCL23	0	0	0	0	CCL23	0	0	0	0
ENSSSCG00000013636_2_69747690_69747719_p	ENSSSCG00000013636	2	0	2.61279	0	ENSSSCG00000013636	0	0	0	0	ENSSSCG00000013636	0	0	0	0
ENSSSCG00000007260_17_41708508_41708537_m	BPIFA1	2	0	2.61279	0	BPIFA1	0	0	0	0	BPIFA1	0	0	0	0
ENSSSCG00000010651_14_135992463_135992492_m	ABLIM1	2	0	2.61279	0	ABLIM1	0	0	0	0	ABLIM1	0	0	0	0
ENSSSCG00000000534_5_46862838_46862867_p	IPO8	2	1	2.61279	1.22474	IPO8	0	0	0	0	IPO8	0	0	0	0
ENSSSCG00000030115_3_125574173_125574202_p	ENSSSCG00000030115	2	1	2.61279	1.22474	ENSSSCG00000030115	0	0	0	0	ENSSSCG00000030115	0	0	0	0
ENSSSCG00000017614_12_34081068_34081097_p	TRIM25	2	0	2.61279	0	TRIM25	0	0	0	0	TRIM25	0	0	0	0
ENSSSCG00000004022_1_3600651_3600680_p	RPS6KA2	2	3	2.61279	3.67423	RPS6KA2	0	0	0	0	RPS6KA2	0	0	0	0
ENSSSCG00000008122_3_48584946_48584975_p	ADRA2B	2	5	2.61279	6.12372	ADRA2B	0	0	0	0	ADRA2B	0	0	0	0
ENSSSCG00000004052_1_9893003_9893032_p	FNDC1	2	0	2.61279	0	FNDC1	0	0	0	0	FNDC1	0	0	0	0
ENSSSCG00000024904_13_146721399_146721428_p	SEC22A	2	1	2.61279	1.22474	SEC22A	0	0	0	0	SEC22A	0	0	0	0
ENSSSCG00000003043_6_46068391_46068420_p	DMRTC2	2	2	2.61279	2.44949	DMRTC2	0	0	0	0	DMRTC2	0	0	0	0
ENSSSCG00000009123_8_116955355_116955384_m	CAMK2D	2	1	2.61279	1.22474	CAMK2D	0	0	0	0	CAMK2D	0	0	0	0
ENSSSCG00000001910_7_63969642_63969671_m	ISLR	2	0	2.61279	0	ISLR	0	0	0	0	ISLR	0	0	0	0
ENSSSCG00000025252_5_65938011_65938040_p	PEX5	2	0	2.61279	0	PEX5	0	0	0	0	PEX5	0	0	0	0
ENSSSCG00000021670_4_135553286_135553315_p	ENSSSCG00000021670	2	0	2.61279	0	ENSSSCG00000021670	0	0	0	0	ENSSSCG00000021670	0	0	0	0
ENSSSCG00000027989_6_40177453_40177482_p	FAM187B	2	3	2.61279	3.67423	FAM187B	0	0	0	0	FAM187B	0	0	0	0
ENSSSCG00000015847_15_62260016_62260045_m	MBOAT4	2	2	2.61279	2.44949	MBOAT4	0	0	0	0	MBOAT4	0	0	0	0
ENSSSCG00000028473_2_55633154_55633183_m	ENSSSCG00000028473	2	1	2.61279	1.22474	ENSSSCG00000028473	0	0	0	0	ENSSSCG00000028473	0	0	0	0
ENSSSCG00000010991_10_37312229_37312258_m	AQP3	2	2	2.61279	2.44949	AQP3	0	0	0	0	AQP3	0	0	0	0
ENSSSCG00000025221_18_3237126_3237155_p	ENSSSCG00000025221	2	0	2.61279	0	ENSSSCG00000025221	0	0	0	0	ENSSSCG00000025221	0	0	0	0
ENSSSCG00000005379_1_268856933_268856962_m	GALNT12	2	0	2.61279	0	GALNT12	0	0	0	0	GALNT12	0	0	0	0
ENSSSCG00000030369_6_83106191_83106220_m	KIAA1522	2	7	2.61279	8.57321	KIAA1522	0	0	0	0	KIAA1522	0	0	0	0
ENSSSCG00000009250_8_146059011_146059040_m	PRKG2	2	1	2.61279	1.22474	PRKG2	0	0	0	0	PRKG2	0	0	0	0
ENSSSCG00000011465_13_43327252_43327281_p	PDE12	2	0	2.61279	0	PDE12	0	0	0	0	PDE12	0	0	0	0
ENSSSCG00000015142_9_55299000_55299029_p	ENSSSCG00000015142	2	4	2.61279	4.89898	ENSSSCG00000015142	0	0	0	0	ENSSSCG00000015142	0	0	0	0
ENSSSCG00000027849_6_75365184_75365213_p	CNR2	2	1	2.61279	1.22474	CNR2	0	0	0	0	CNR2	0	0	0	0
ENSSSCG00000003662_6_88573969_88573998_m	NT5C1A	2	0	2.61279	0	NT5C1A	0	0	0	0	NT5C1A	0	0	0	0
ENSSSCG00000011237_13_21195662_21195691_p	PDCD6IP	2	0	2.61279	0	PDCD6IP	0	0	0	0	PDCD6IP	0	0	0	0
ENSSSCG00000015657_9_73970184_73970213_p	ENSSSCG00000015657	2	2	2.61279	2.44949	ENSSSCG00000015657	0	0	0	0	ENSSSCG00000015657	0	0	0	0
ENSSSCG00000000668_5_65644047_65644076_p	APOBEC1	2	1	2.61279	1.22474	APOBEC1	0	0	0	0	APOBEC1	0	0	0	0
ENSSSCG00000027049_4_104882544_104882573_p	SNAPIN	2	0	2.61279	0	SNAPIN	0	0	0	0	SNAPIN	0	0	0	0
ENSSSCG00000017129_12_222414_222443_m	ENSSSCG00000017129	2	0	2.61279	0	ENSSSCG00000017129	0	0	0	0	ENSSSCG00000017129	0	0	0	0
ENSSSCG00000023805_GL894998.2_29109_29138_p	C4H1orf43	2	2	2.61279	2.44949	C4H1orf43	0	0	0	0	C4H1orf43	0	0	0	0
ENSSSCG00000010134_14_55095308_55095337_p	TANGO2	2	0	2.61279	0	TANGO2	0	0	0	0	TANGO2	0	0	0	0
ENSSSCG00000010211_14_68274024_68274053_m	CCDC6	2	1	2.61279	1.22474	CCDC6	0	0	0	0	CCDC6	0	0	0	0
ENSSSCG00000015410_9_112789021_112789050_m	PHTF2	2	0	2.61279	0	PHTF2	0	0	0	0	PHTF2	0	0	0	0
ENSSSCG00000023322_6_89420410_89420439_p	COL9A2	2	1	2.61279	1.22474	COL9A2	0	0	0	0	COL9A2	0	0	0	0
ENSSSCG00000002869_6_39321027_39321056_p	LSM14A	2	0	2.61279	0	LSM14A	0	0	0	0	LSM14A	0	0	0	0
ENSSSCG00000008549_3_118497367_118497396_m	SLC4A1AP	2	1	2.61279	1.22474	SLC4A1AP	0	0	0	0	SLC4A1AP	0	0	0	0
ENSSSCG00000015772_15_45623706_45623735_p	AGA	2	1	2.61279	1.22474	AGA	0	0	0	0	AGA	0	0	0	0
ENSSSCG00000002987_6_43811653_43811682_m	ENSSSCG00000002987	2	4	2.61279	4.89898	ENSSSCG00000002987	0	0	0	0	ENSSSCG00000002987	0	0	0	0
ENSSSCG00000028980_15_115982928_115982957_m	ENSSSCG00000028980	2	2	2.61279	2.44949	ENSSSCG00000028980	0	0	0	0	ENSSSCG00000028980	0	0	0	0
ENSSSCG00000009996_14_50263844_50263873_m	LIF	2	3	2.61279	3.67423	LIF	0	0	0	0	LIF	0	0	0	0
ENSSSCG00000008891_8_55660927_55660956_p	2019-03-01	2	4	2.61279	4.89898	2019-03-01	0	0	0	0	2019-03-01	0	0	0	0
ENSSSCG00000023128_12_25163138_25163167_m	ENSSSCG00000023128	2	0	2.61279	0	ENSSSCG00000023128	0	0	0	0	ENSSSCG00000023128	0	0	0	0
ENSSSCG00000005756_1_308713863_308713892_p	ENSSSCG00000005756	2	2	2.61279	2.44949	ENSSSCG00000005756	0	0	0	0	ENSSSCG00000005756	0	0	0	0
ENSSSCG00000022473_13_86528248_86528277_p	A4GNT	2	0	2.61279	0	A4GNT	0	0	0	0	A4GNT	0	0	0	0
ENSSSCG00000000765_5_71776297_71776326_p	IL17RA	2	0	2.61279	0	IL17RA	0	0	0	0	IL17RA	0	0	0	0
ENSSSCG00000017067_16_74259957_74259986_m	CNOT8	2	0	2.61279	0	CNOT8	0	0	0	0	CNOT8	0	0	0	0
ENSSSCG00000017362_12_19335707_19335736_p	ATXN7L3	2	1	2.61279	1.22474	ATXN7L3	0	0	0	0	ATXN7L3	0	0	0	0
ENSSSCG00000020969_8_70875581_70875610_p	ENSSSCG00000020969	2	4	2.61279	4.89898	ENSSSCG00000020969	0	0	0	0	ENSSSCG00000020969	0	0	0	0
ENSSSCG00000007839_3_24326587_24326616_m	EEF2K	2	0	2.61279	0	EEF2K	0	0	0	0	EEF2K	0	0	0	0
ENSSSCG00000008963_8_74570278_74570307_m	AREG	2	3	2.61279	3.67423	AREG	0	0	0	0	AREG	0	0	0	0
ENSSSCG00000030996_14_49016471_49016500_m	XBP1	2	0	2.61279	0	XBP1	0	0	0	0	XBP1	0	0	0	0
ntc_6081_6110_m	ntc_6081_6110_m	2	2	2.61279	2.44949	ntc_6081_6110_m	0	0	0	0	ntc_6081_6110_m	0	0	0	0
ENSSSCG00000013938_2_58241078_58241107_p	GATAD2A	2	1	2.61279	1.22474	GATAD2A	0	0	0	0	GATAD2A	0	0	0	0
ENSSSCG00000017769_12_46938266_46938295_m	ENSSSCG00000017769	2	0	2.61279	0	ENSSSCG00000017769	0	0	0	0	ENSSSCG00000017769	0	0	0	0
ENSSSCG00000000095_5_6562485_6562514_m	GTPBP1	2	0	2.61279	0	GTPBP1	0	0	0	0	GTPBP1	0	0	0	0
ENSSSCG00000002546_7_130834747_130834776_p	XRCC3	2	0	2.61279	0	XRCC3	0	0	0	0	XRCC3	0	0	0	0
ENSSSCG00000029290_8_19705189_19705218_m	ENSSSCG00000029290	2	5	2.61279	6.12372	ENSSSCG00000029290	0	0	0	0	ENSSSCG00000029290	0	0	0	0
ENSSSCG00000016017_15_97716155_97716184_p	DNAJC10	2	0	2.61279	0	DNAJC10	0	0	0	0	DNAJC10	0	0	0	0
ENSSSCG00000026499_10_51423495_51423524_p	NMT2	2	0	2.61279	0	NMT2	0	0	0	0	NMT2	0	0	0	0
ENSSSCG00000028145_6_51419191_51419220_m	GPR32	2	1	2.61279	1.22474	GPR32	0	0	0	0	GPR32	0	0	0	0
ENSSSCG00000002771_6_25638753_25638782_m	ENSSSCG00000002771	2	0	2.61279	0	ENSSSCG00000002771	0	0	0	0	ENSSSCG00000002771	0	0	0	0
ENSSSCG00000015369_9_97012321_97012350_p	ENSSSCG00000015369	2	0	2.61279	0	ENSSSCG00000015369	0	0	0	0	ENSSSCG00000015369	0	0	0	0
ENSSSCG00000016703_18_50063672_50063701_m	HOXA5	2	0	2.61279	0	HOXA5	0	0	0	0	HOXA5	0	0	0	0
ENSSSCG00000003399_6_64350200_64350229_m	RBP7	2	5	2.61279	6.12372	RBP7	0	0	0	0	RBP7	0	0	0	0
ENSSSCG00000017810_12_49284488_49284517_p	FAM57A	2	6	2.61279	7.34847	FAM57A	0	0	0	0	FAM57A	0	0	0	0
ENSSSCG00000020755_2_53574553_53574582_p	ENSSSCG00000020755	2	0	2.61279	0	ENSSSCG00000020755	0	0	0	0	ENSSSCG00000020755	0	0	0	0
ENSSSCG00000024001_13_80607067_80607096_p	ENSSSCG00000024001	2	2	2.61279	2.44949	ENSSSCG00000024001	0	0	0	0	ENSSSCG00000024001	0	0	0	0
ENSSSCG00000022872_5_77739163_77739192_m	ENSSSCG00000022872	2	0	2.61279	0	ENSSSCG00000022872	0	0	0	0	ENSSSCG00000022872	0	0	0	0
ENSSSCG00000015924_15_84465638_84465667_p	SPC25	2	1	2.61279	1.22474	SPC25	0	0	0	0	SPC25	0	0	0	0
ENSSSCG00000020653_GL893394.1_35844_35873_p	ENSSSCG00000020653	2	0	2.61279	0	ENSSSCG00000020653	0	0	0	0	ENSSSCG00000020653	0	0	0	0
ENSSSCG00000028148_X_29498652_29498681_p	DMD	2	0	2.61279	0	DMD	0	0	0	0	DMD	0	0	0	0
ENSSSCG00000016106_15_116266706_116266735_m	ENSSSCG00000016106	2	6	2.61279	7.34847	ENSSSCG00000016106	0	0	0	0	ENSSSCG00000016106	0	0	0	0
ENSSSCG00000011929_13_156842060_156842089_m	SLC35A5	2	0	2.61279	0	SLC35A5	0	0	0	0	SLC35A5	0	0	0	0
ENSSSCG00000028427_7_81027110_81027139_m	IL25	2	0	2.61279	0	IL25	0	0	0	0	IL25	0	0	0	0
ENSSSCG00000016758_18_56255178_56255207_p	ENSSSCG00000016758	2	4	2.61279	4.89898	ENSSSCG00000016758	0	0	0	0	ENSSSCG00000016758	0	0	0	0
ENSSSCG00000000458_5_29877835_29877864_m	MON2	2	1	2.61279	1.22474	MON2	0	0	0	0	MON2	0	0	0	0
ENSSSCG00000000060_5_4321235_4321264_m	DESI1	2	4	2.61279	4.89898	DESI1	0	0	0	0	DESI1	0	0	0	0
ENSSSCG00000024480_10_70184117_70184146_m	SFMBT2	2	0	2.61279	0	SFMBT2	0	0	0	0	SFMBT2	0	0	0	0
ENSSSCG00000023264_15_122873083_122873112_m	IDH1	2	1	2.61279	1.22474	IDH1	0	0	0	0	IDH1	0	0	0	0
ENSSSCG00000008005_3_41414256_41414285_p	METRN	2	7	2.61279	8.57321	METRN	0	0	0	0	METRN	0	0	0	0
ENSSSCG00000010680_14_140551787_140551816_m	FAM45A	2	0	2.61279	0	FAM45A	0	0	0	0	FAM45A	0	0	0	0
ENSSSCG00000029145_6_152693672_152693701_m	POMGNT1	2	4	2.61279	4.89898	POMGNT1	0	0	0	0	POMGNT1	0	0	0	0
ENSSSCG00000013086_2_9701429_9701458_m	CYB561A3	2	0	2.61279	0	CYB561A3	0	0	0	0	CYB561A3	0	0	0	0
ENSSSCG00000026238_GL895804.2_13415_13444_p	ENSSSCG00000026238	2	2	2.61279	2.44949	ENSSSCG00000026238	0	0	0	0	ENSSSCG00000026238	0	0	0	0
ENSSSCG00000021781_GL894217.2_5624_5653_m	ENSSSCG00000021781	2	2	2.61279	2.44949	ENSSSCG00000021781	0	0	0	0	ENSSSCG00000021781	0	0	0	0
ENSSSCG00000011914_13_155582950_155582979_p	ZDHHC23	2	0	2.61279	0	ZDHHC23	0	0	0	0	ZDHHC23	0	0	0	0
ENSSSCG00000022419_1_183919522_183919551_p	FEM1B	2	1	2.61279	1.22474	FEM1B	0	0	0	0	FEM1B	0	0	0	0
ENSSSCG00000012710_X_129812914_129812943_p	ENSSSCG00000012710	2	1	2.61279	1.22474	ENSSSCG00000012710	0	0	0	0	ENSSSCG00000012710	0	0	0	0
ENSSSCG00000016442_18_6744975_6745004_p	AOC1	2	0	2.61279	0	AOC1	0	0	0	0	AOC1	0	0	0	0
ENSSSCG00000017124_16_86840641_86840670_p	ENSSSCG00000017124	2	2	2.61279	2.44949	ENSSSCG00000017124	0	0	0	0	ENSSSCG00000017124	0	0	0	0
ENSSSCG00000024711_JH118870.1_46231_46260_p	ENSSSCG00000024711	2	2	2.61279	2.44949	ENSSSCG00000024711	0	0	0	0	ENSSSCG00000024711	0	0	0	0
ENSSSCG00000017775_12_46998239_46998268_p	TRAF4	2	2	2.61279	2.44949	TRAF4	0	0	0	0	TRAF4	0	0	0	0
ENSSSCG00000006904_4_136452468_136452497_m	GLMN	2	3	2.61279	3.67423	GLMN	0	0	0	0	GLMN	0	0	0	0
ENSSSCG00000010171_14_63602895_63602924_m	ENSSSCG00000010171	2	0	2.61279	0	ENSSSCG00000010171	0	0	0	0	ENSSSCG00000010171	0	0	0	0
ENSSSCG00000017127_12_76591_76620_m	C17orf62	2	5	2.61279	6.12372	C17orf62	0	0	0	0	C17orf62	0	0	0	0
ENSSSCG00000027083_JH118510.1_33671_33700_m	TOR1AIP2	2	2	2.61279	2.44949	TOR1AIP2	0	0	0	0	TOR1AIP2	0	0	0	0
ENSSSCG00000001503_7_34147592_34147621_p	B3GALT4	2	3	2.61279	3.67423	B3GALT4	0	0	0	0	B3GALT4	0	0	0	0
ENSSSCG00000002532_7_129461349_129461378_m	ZNF839	2	3	2.61279	3.67423	ZNF839	0	0	0	0	ZNF839	0	0	0	0
ENSSSCG00000002781_6_25227847_25227876_m	KCTD19	2	3	2.61279	3.67423	KCTD19	0	0	0	0	KCTD19	0	0	0	0
ENSSSCG00000022236_9_7511719_7511748_p	ENSSSCG00000022236	2	2	2.61279	2.44949	ENSSSCG00000022236	0	0	0	0	ENSSSCG00000022236	0	0	0	0
ENSSSCG00000029365_14_42799784_42799813_m	MSI1	2	0	2.61279	0	MSI1	0	0	0	0	MSI1	0	0	0	0
ENSSSCG00000011410_13_36014701_36014730_p	ENSSSCG00000011410	2	1	2.61279	1.22474	ENSSSCG00000011410	0	0	0	0	ENSSSCG00000011410	0	0	0	0
ENSSSCG00000030528_13_202654838_202654867_m	LTN1	2	2	2.61279	2.44949	LTN1	0	0	0	0	LTN1	0	0	0	0
ENSSSCG00000024797_6_57826822_57826851_p	C1orf159	2	1	2.61279	1.22474	C1orf159	0	0	0	0	C1orf159	0	0	0	0
ENSSSCG00000017599_12_30676734_30676763_p	KIF2B	2	1	2.61279	1.22474	KIF2B	0	0	0	0	KIF2B	0	0	0	0
ENSSSCG00000027049_4_104882562_104882591_m	SNAPIN	2	0	2.61279	0	SNAPIN	0	0	0	0	SNAPIN	0	0	0	0
ENSSSCG00000023016_JH118841.1_62276_62305_m	ENSSSCG00000023016	2	0	2.61279	0	ENSSSCG00000023016	0	0	0	0	ENSSSCG00000023016	0	0	0	0
ENSSSCG00000000072_5_4838585_4838614_m	SLC25A17	2	0	2.61279	0	SLC25A17	0	0	0	0	SLC25A17	0	0	0	0
ENSSSCG00000014929_9_25607246_25607275_m	UBTFL1	2	0	2.61279	0	UBTFL1	0	0	0	0	UBTFL1	0	0	0	0
ENSSSCG00000015053_9_46353212_46353241_m	HTR3B	2	12	2.61279	14.6969	HTR3B	0	0	0	0	HTR3B	0	0	0	0
ENSSSCG00000002554_7_131343938_131343967_p	PLD4	2	0	2.61279	0	PLD4	0	0	0	0	PLD4	0	0	0	0
ENSSSCG00000028943_6_43168014_43168043_m	ECH1	2	1	2.61279	1.22474	ECH1	0	0	0	0	ECH1	0	0	0	0
ENSSSCG00000001630_7_42469929_42469958_p	MED20	2	2	2.61279	2.44949	MED20	0	0	0	0	MED20	0	0	0	0
ENSSSCG00000014252_2_135776207_135776236_p	ENSSSCG00000014252	2	0	2.61279	0	ENSSSCG00000014252	0	0	0	0	ENSSSCG00000014252	0	0	0	0
ENSSSCG00000022233_15_86387323_86387352_p	GAD1	2	0	2.61279	0	GAD1	0	0	0	0	GAD1	0	0	0	0
ENSSSCG00000012668_X_123639644_123639673_p	ENSSSCG00000012668	2	0	2.61279	0	ENSSSCG00000012668	0	0	0	0	ENSSSCG00000012668	0	0	0	0
ENSSSCG00000017769_12_46939529_46939558_p	ENSSSCG00000017769	2	2	2.61279	2.44949	ENSSSCG00000017769	0	0	0	0	ENSSSCG00000017769	0	0	0	0
ENSSSCG00000004726_1_143733966_143733995_p	LRRC57	2	9	2.61279	11.0227	LRRC57	0	0	0	0	LRRC57	0	0	0	0
ENSSSCG00000004147_1_28742658_28742687_p	ECT2L	2	1	2.61279	1.22474	ECT2L	0	0	0	0	ECT2L	0	0	0	0
ENSSSCG00000006084_4_42165952_42165981_m	MTDH	2	0	2.61279	0	MTDH	0	0	0	0	MTDH	0	0	0	0
ENSSSCG00000025570_GL894044.2_12552_12581_m	ENSSSCG00000025570	2	1	2.61279	1.22474	ENSSSCG00000025570	0	0	0	0	ENSSSCG00000025570	0	0	0	0
ENSSSCG00000000785_5_74691748_74691777_m	ENSSSCG00000000785	2	7	2.61279	8.57321	ENSSSCG00000000785	0	0	0	0	ENSSSCG00000000785	0	0	0	0
ENSSSCG00000010151_14_59583472_59583501_p	LYST	2	0	2.61279	0	LYST	0	0	0	0	LYST	0	0	0	0
ENSSSCG00000015447_9_119182410_119182439_m	ENSSSCG00000015447	2	3	2.61279	3.67423	ENSSSCG00000015447	0	0	0	0	ENSSSCG00000015447	0	0	0	0
ENSSSCG00000000437_5_24827818_24827847_m	ENSSSCG00000000437	2	2	2.61279	2.44949	ENSSSCG00000000437	0	0	0	0	ENSSSCG00000000437	0	0	0	0
ENSSSCG00000010825_10_12078452_12078481_p	ENSSSCG00000010825	2	0	2.61279	0	ENSSSCG00000010825	0	0	0	0	ENSSSCG00000010825	0	0	0	0
ENSSSCG00000000837_5_83189612_83189641_p	CHST11	2	4	2.61279	4.89898	CHST11	0	0	0	0	CHST11	0	0	0	0
ENSSSCG00000000175_5_15145151_15145180_p	ENSSSCG00000000175	2	4	2.61279	4.89898	ENSSSCG00000000175	0	0	0	0	ENSSSCG00000000175	0	0	0	0
ENSSSCG00000008582_3_121787986_121788015_p	FAM228A	2	3	2.61279	3.67423	FAM228A	0	0	0	0	FAM228A	0	0	0	0
ENSSSCG00000013392_2_47993574_47993603_p	ENSSSCG00000013392	2	0	2.61279	0	ENSSSCG00000013392	0	0	0	0	ENSSSCG00000013392	0	0	0	0
ENSSSCG00000027760_10_28746540_28746569_p	PTPN7	2	2	2.61279	2.44949	PTPN7	0	0	0	0	PTPN7	0	0	0	0
ENSSSCG00000023686_6_108131362_108131391_m	TTR	2	1	2.61279	1.22474	TTR	0	0	0	0	TTR	0	0	0	0
ENSSSCG00000000779_5_73585927_73585956_m	KIF21A	2	0	2.61279	0	KIF21A	0	0	0	0	KIF21A	0	0	0	0
ENSSSCG00000013078_2_9328101_9328130_m	MYRF	2	1	2.61279	1.22474	MYRF	0	0	0	0	MYRF	0	0	0	0
ENSSSCG00000022501_X_131292306_131292335_m	SOX3	2	1	2.61279	1.22474	SOX3	0	0	0	0	SOX3	0	0	0	0
ENSSSCG00000009469_11_53720256_53720285_p	ENSSSCG00000009469	2	1	2.61279	1.22474	ENSSSCG00000009469	0	0	0	0	ENSSSCG00000009469	0	0	0	0
ENSSSCG00000029341_13_79157949_79157978_p	ENSSSCG00000029341	2	1	2.61279	1.22474	ENSSSCG00000029341	0	0	0	0	ENSSSCG00000029341	0	0	0	0
ENSSSCG00000010592_14_123816795_123816824_m	AS3MT	2	3	2.61279	3.67423	AS3MT	0	0	0	0	AS3MT	0	0	0	0
ENSSSCG00000024566_1_144343186_144343215_p	PLA2G4E	2	0	2.61279	0	PLA2G4E	0	0	0	0	PLA2G4E	0	0	0	0
ENSSSCG00000011796_13_133749061_133749090_p	CRYGS	2	2	2.61279	2.44949	CRYGS	0	0	0	0	CRYGS	0	0	0	0
ENSSSCG00000003630_6_85331072_85331101_m	AGO1	2	5	2.61279	6.12372	AGO1	0	0	0	0	AGO1	0	0	0	0
ENSSSCG00000025521_11_12734663_12734692_m	ENSSSCG00000025521	2	0	2.61279	0	ENSSSCG00000025521	0	0	0	0	ENSSSCG00000025521	0	0	0	0
ENSSSCG00000026213_3_114569958_114569987_p	NLRC4	2	1	2.61279	1.22474	NLRC4	0	0	0	0	NLRC4	0	0	0	0
ENSSSCG00000015873_15_71406175_71406204_p	ACVR1C	2	2	2.61279	2.44949	ACVR1C	0	0	0	0	ACVR1C	0	0	0	0
ENSSSCG00000010807_10_2946935_2946964_m	RGS21	2	1	2.61279	1.22474	RGS21	0	0	0	0	RGS21	0	0	0	0
ENSSSCG00000027030_7_124705508_124705537_p	BDKRB2	2	0	2.61279	0	BDKRB2	0	0	0	0	BDKRB2	0	0	0	0
ENSSSCG00000022456_15_51419779_51419808_m	ENSSSCG00000022456	2	0	2.61279	0	ENSSSCG00000022456	0	0	0	0	ENSSSCG00000022456	0	0	0	0
ENSSSCG00000014037_2_81906787_81906816_m	TMED9	2	0	2.61279	0	TMED9	0	0	0	0	TMED9	0	0	0	0
ENSSSCG00000022288_5_50055287_50055316_p	STK38L	2	1	2.61279	1.22474	STK38L	0	0	0	0	STK38L	0	0	0	0
ENSSSCG00000002063_7_82173068_82173097_p	ENSSSCG00000002063	2	1	2.61279	1.22474	ENSSSCG00000002063	0	0	0	0	ENSSSCG00000002063	0	0	0	0
ENSSSCG00000014752_9_5858819_5858848_m	ENSSSCG00000014752	2	0	2.61279	0	ENSSSCG00000014752	0	0	0	0	ENSSSCG00000014752	0	0	0	0
ENSSSCG00000029515_9_82191149_82191178_p	PON3	2	0	2.61279	0	PON3	0	0	0	0	PON3	0	0	0	0
ENSSSCG00000009456_11_46484772_46484801_p	KLHL1	2	1	2.61279	1.22474	KLHL1	0	0	0	0	KLHL1	0	0	0	0
ENSSSCG00000011600_13_77572886_77572915_p	ENSSSCG00000011600	2	2	2.61279	2.44949	ENSSSCG00000011600	0	0	0	0	ENSSSCG00000011600	0	0	0	0
ENSSSCG00000012986_2_5882237_5882266_p	ENSSSCG00000012986	2	0	2.61279	0	ENSSSCG00000012986	0	0	0	0	ENSSSCG00000012986	0	0	0	0
ENSSSCG00000028792_JH118989.1_3214_3243_p	ENSSSCG00000028792	2	2	2.61279	2.44949	ENSSSCG00000028792	0	0	0	0	ENSSSCG00000028792	0	0	0	0
ENSSSCG00000008950_8_73811506_73811535_m	AFM	2	1	2.61279	1.22474	AFM	0	0	0	0	AFM	0	0	0	0
ENSSSCG00000001490_7_31966975_31967004_m	KHDRBS2	1	0	1.30639	0	KHDRBS2	0	0	0	0	KHDRBS2	0	0	0	0
ENSSSCG00000004347_1_74469165_74469194_p	FBXL4	1	0	1.30639	0	FBXL4	0	0	0	0	FBXL4	0	0	0	0
ENSSSCG00000004322_1_64511807_64511836_m	ANKRD6	1	6	1.30639	7.34847	ANKRD6	0	0	0	0	ANKRD6	0	0	0	0
ENSSSCG00000022618_13_20548917_20548946_m	CMTM8	1	0	1.30639	0	CMTM8	0	0	0	0	CMTM8	0	0	0	0
ENSSSCG00000027689_6_65156241_65156270_m	SRM	1	0	1.30639	0	SRM	0	0	0	0	SRM	0	0	0	0
ENSSSCG00000012846_2_198222_198251_m	PDDC1	1	1	1.30639	1.22474	PDDC1	0	0	0	0	PDDC1	0	0	0	0
ENSSSCG00000008820_8_40128492_40128521_p	TEC	1	1	1.30639	1.22474	TEC	0	0	0	0	TEC	0	0	0	0
ENSSSCG00000013127_2_11430389_11430418_m	OR4D9	1	1	1.30639	1.22474	OR4D9	0	0	0	0	OR4D9	0	0	0	0
ENSSSCG00000016443_18_6649247_6649276_p	TMEM176A	1	0	1.30639	0	TMEM176A	0	0	0	0	TMEM176A	0	0	0	0
ENSSSCG00000025667_6_65663606_65663635_m	FBXO2	1	2	1.30639	2.44949	FBXO2	0	0	0	0	FBXO2	0	0	0	0
ENSSSCG00000027700_6_112322059_112322088_p	RPRD1A	1	1	1.30639	1.22474	RPRD1A	0	0	0	0	RPRD1A	0	0	0	0
ENSSSCG00000015803_15_53764364_53764393_p	CYP4V2	1	0	1.30639	0	CYP4V2	0	0	0	0	CYP4V2	0	0	0	0
ENSSSCG00000013368_2_43975539_43975568_p	HPS5	1	0	1.30639	0	HPS5	0	0	0	0	HPS5	0	0	0	0
ENSSSCG00000005658_1_303105592_303105621_p	ZDHHC12	1	1	1.30639	1.22474	ZDHHC12	0	0	0	0	ZDHHC12	0	0	0	0
ENSSSCG00000023387_13_38914203_38914232_m	ENSSSCG00000023387	1	0	1.30639	0	ENSSSCG00000023387	0	0	0	0	ENSSSCG00000023387	0	0	0	0
ENSSSCG00000001734_7_49983201_49983230_m	C6orf141	1	0	1.30639	0	C6orf141	0	0	0	0	C6orf141	0	0	0	0
ENSSSCG00000008938_8_71330009_71330038_m	ENAM	1	1	1.30639	1.22474	ENAM	0	0	0	0	ENAM	0	0	0	0
ENSSSCG00000022177_15_146501245_146501274_p	ENSSSCG00000022177	1	0	1.30639	0	ENSSSCG00000022177	0	0	0	0	ENSSSCG00000022177	0	0	0	0
ENSSSCG00000021024_5_81697987_81698016_m	ASB8	1	2	1.30639	2.44949	ASB8	0	0	0	0	ASB8	0	0	0	0
ENSSSCG00000020694_6_107876053_107876082_m	DSG1	1	0	1.30639	0	DSG1	0	0	0	0	DSG1	0	0	0	0
ENSSSCG00000004746_1_144947001_144947030_p	ITPKA	1	0	1.30639	0	ITPKA	0	0	0	0	ITPKA	0	0	0	0
ENSSSCG00000007804_3_18721199_18721228_m	SH2B1	1	1	1.30639	1.22474	SH2B1	0	0	0	0	SH2B1	0	0	0	0
ENSSSCG00000021257_6_69916152_69916181_m	ENSSSCG00000021257	1	0	1.30639	0	ENSSSCG00000021257	0	0	0	0	ENSSSCG00000021257	0	0	0	0
ENSSSCG00000025535_7_51230135_51230164_p	ENSSSCG00000025535	1	0	1.30639	0	ENSSSCG00000025535	0	0	0	0	ENSSSCG00000025535	0	0	0	0
ENSSSCG00000023215_X_43425721_43425750_p	MAOB	1	2	1.30639	2.44949	MAOB	0	0	0	0	MAOB	0	0	0	0
ENSSSCG00000003859_6_147467441_147467470_m	ZCCHC11	1	0	1.30639	0	ZCCHC11	0	0	0	0	ZCCHC11	0	0	0	0
ENSSSCG00000009907_14_42881747_42881776_p	ENSSSCG00000009907	1	0	1.30639	0	ENSSSCG00000009907	0	0	0	0	ENSSSCG00000009907	0	0	0	0
ENSSSCG00000012088_13_217910616_217910645_p	ENSSSCG00000012088	1	0	1.30639	0	ENSSSCG00000012088	0	0	0	0	ENSSSCG00000012088	0	0	0	0
ENSSSCG00000021418_13_218539716_218539745_p	LSS	1	0	1.30639	0	LSS	0	0	0	0	LSS	0	0	0	0
ENSSSCG00000029393_11_87290789_87290818_p	CENPJ	1	0	1.30639	0	CENPJ	0	0	0	0	CENPJ	0	0	0	0
ENSSSCG00000006366_4_97198155_97198184_p	PFDN2	1	2	1.30639	2.44949	PFDN2	0	0	0	0	PFDN2	0	0	0	0
ENSSSCG00000015566_9_138428647_138428676_m	EDEM3	1	0	1.30639	0	EDEM3	0	0	0	0	EDEM3	0	0	0	0
ENSSSCG00000030070_10_19356229_19356258_m	ZBTB18	1	1	1.30639	1.22474	ZBTB18	0	0	0	0	ZBTB18	0	0	0	0
ENSSSCG00000010339_14_88816525_88816554_p	DYDC2	1	0	1.30639	0	DYDC2	0	0	0	0	DYDC2	0	0	0	0
ENSSSCG00000007986_3_41120133_41120162_p	NME4	1	0	1.30639	0	NME4	0	0	0	0	NME4	0	0	0	0
ENSSSCG00000004673_1_141091467_141091496_m	SLC28A2	1	0	1.30639	0	SLC28A2	0	0	0	0	SLC28A2	0	0	0	0
ENSSSCG00000026044_14_16165029_16165058_m	FDFT1	1	0	1.30639	0	FDFT1	0	0	0	0	FDFT1	0	0	0	0
ENSSSCG00000009267_8_148442438_148442467_m	CSN3	1	0	1.30639	0	CSN3	0	0	0	0	CSN3	0	0	0	0
ENSSSCG00000009775_14_31326093_31326122_m	CDK2AP1	1	0	1.30639	0	CDK2AP1	0	0	0	0	CDK2AP1	0	0	0	0
ENSSSCG00000001027_7_5163517_5163546_p	BMP6	1	0	1.30639	0	BMP6	0	0	0	0	BMP6	0	0	0	0
ENSSSCG00000016318_15_150526488_150526517_m	ASB18	1	0	1.30639	0	ASB18	0	0	0	0	ASB18	0	0	0	0
ENSSSCG00000016069_15_111626081_111626110_m	ENSSSCG00000016069	1	0	1.30639	0	ENSSSCG00000016069	0	0	0	0	ENSSSCG00000016069	0	0	0	0
ENSSSCG00000015619_9_146512148_146512177_p	CAMK1G	1	0	1.30639	0	CAMK1G	0	0	0	0	CAMK1G	0	0	0	0
ENSSSCG00000008693_8_1369599_1369628_m	NOP14	1	0	1.30639	0	NOP14	0	0	0	0	NOP14	0	0	0	0
ENSSSCG00000006983_17_5339593_5339622_p	CNOT7	1	0	1.30639	0	CNOT7	0	0	0	0	CNOT7	0	0	0	0
ENSSSCG00000003725_6_107488663_107488692_m	ENSSSCG00000003725	1	0	1.30639	0	ENSSSCG00000003725	0	0	0	0	ENSSSCG00000003725	0	0	0	0
ENSSSCG00000009391_11_18094257_18094286_m	ENSSSCG00000009391	1	1	1.30639	1.22474	ENSSSCG00000009391	0	0	0	0	ENSSSCG00000009391	0	0	0	0
ENSSSCG00000000181_5_15326826_15326855_m	RND1	1	1	1.30639	1.22474	RND1	0	0	0	0	RND1	0	0	0	0
ENSSSCG00000009536_11_81643535_81643564_m	ARGLU1	1	0	1.30639	0	ARGLU1	0	0	0	0	ARGLU1	0	0	0	0
ENSSSCG00000014627_9_3961799_3961828_m	SMPD1	1	0	1.30639	0	SMPD1	0	0	0	0	SMPD1	0	0	0	0
ENSSSCG00000013178_2_12891610_12891639_m	ZDHHC5	1	0	1.30639	0	ZDHHC5	0	0	0	0	ZDHHC5	0	0	0	0
ENSSSCG00000003849_6_146652606_146652635_p	MAGOH	1	0	1.30639	0	MAGOH	0	0	0	0	MAGOH	0	0	0	0
ENSSSCG00000003111_6_48344645_48344674_p	SAE1	1	0	1.30639	0	SAE1	0	0	0	0	SAE1	0	0	0	0
ENSSSCG00000006579_4_104913464_104913493_m	S100A3	1	0	1.30639	0	S100A3	0	0	0	0	S100A3	0	0	0	0
ENSSSCG00000004364_1_80347777_80347806_m	HACE1	1	0	1.30639	0	HACE1	0	0	0	0	HACE1	0	0	0	0
ENSSSCG00000027952_13_146611900_146611929_m	ADCY5	1	0	1.30639	0	ADCY5	0	0	0	0	ADCY5	0	0	0	0
ENSSSCG00000006060_4_38398402_38398431_p	GRHL2	1	1	1.30639	1.22474	GRHL2	0	0	0	0	GRHL2	0	0	0	0
ENSSSCG00000006723_4_111887471_111887500_m	ENSSSCG00000006723	1	1	1.30639	1.22474	ENSSSCG00000006723	0	0	0	0	ENSSSCG00000006723	0	0	0	0
ENSSSCG00000013869_2_60204705_60204734_m	CPAMD8	1	0	1.30639	0	CPAMD8	0	0	0	0	CPAMD8	0	0	0	0
ENSSSCG00000025329_2_58726578_58726607_m	DDX49	1	2	1.30639	2.44949	DDX49	0	0	0	0	DDX49	0	0	0	0
ENSSSCG00000003570_6_78091423_78091452_m	WDTC1	1	0	1.30639	0	WDTC1	0	0	0	0	WDTC1	0	0	0	0
ENSSSCG00000017996_12_57411581_57411610_p	DHRS7C	1	0	1.30639	0	DHRS7C	0	0	0	0	DHRS7C	0	0	0	0
ENSSSCG00000012125_X_11328049_11328078_m	OFD1	1	0	1.30639	0	OFD1	0	0	0	0	OFD1	0	0	0	0
ENSSSCG00000008261_3_71354130_71354159_p	HK2	1	0	1.30639	0	HK2	0	0	0	0	HK2	0	0	0	0
ENSSSCG00000006379_4_97729465_97729494_p	CD48	1	0	1.30639	0	CD48	0	0	0	0	CD48	0	0	0	0
ENSSSCG00000021262_13_32043366_32043395_p	ENSSSCG00000021262	1	0	1.30639	0	ENSSSCG00000021262	0	0	0	0	ENSSSCG00000021262	0	0	0	0
ENSSSCG00000021475_18_6530581_6530610_m	SLC4A2	1	2	1.30639	2.44949	SLC4A2	0	0	0	0	SLC4A2	0	0	0	0
ENSSSCG00000020954_14_124203505_124203534_m	ENSSSCG00000020954	1	0	1.30639	0	ENSSSCG00000020954	0	0	0	0	ENSSSCG00000020954	0	0	0	0
ENSSSCG00000010175_14_63892020_63892049_m	GNPAT	1	0	1.30639	0	GNPAT	0	0	0	0	GNPAT	0	0	0	0
ENSSSCG00000008444_3_100593407_100593436_m	PRKCE	1	0	1.30639	0	PRKCE	0	0	0	0	PRKCE	0	0	0	0
ENSSSCG00000001073_7_14579670_14579699_m	TPMT	1	3	1.30639	3.67423	TPMT	0	0	0	0	TPMT	0	0	0	0
ENSSSCG00000024481_4_110394755_110394784_p	ENSSSCG00000024481	1	2	1.30639	2.44949	ENSSSCG00000024481	0	0	0	0	ENSSSCG00000024481	0	0	0	0
ENSSSCG00000014035_2_81934674_81934703_p	B4GALT7	1	0	1.30639	0	B4GALT7	0	0	0	0	B4GALT7	0	0	0	0
ENSSSCG00000022806_2_35434994_35435023_p	LIN7C	1	1	1.30639	1.22474	LIN7C	0	0	0	0	LIN7C	0	0	0	0
ENSSSCG00000029700_14_18906686_18906715_m	ENSSSCG00000029700	1	1	1.30639	1.22474	ENSSSCG00000029700	0	0	0	0	ENSSSCG00000029700	0	0	0	0
ENSSSCG00000023178_2_6319146_6319175_m	BATF2	1	0	1.30639	0	BATF2	0	0	0	0	BATF2	0	0	0	0
ENSSSCG00000021430_13_108776042_108776071_p	ENSSSCG00000021430	1	0	1.30639	0	ENSSSCG00000021430	0	0	0	0	ENSSSCG00000021430	0	0	0	0
ENSSSCG00000028218_6_46881003_46881032_p	CEACAM20	1	1	1.30639	1.22474	CEACAM20	0	0	0	0	CEACAM20	0	0	0	0
ENSSSCG00000007000_17_9339890_9339919_p	FAT1	1	1	1.30639	1.22474	FAT1	0	0	0	0	FAT1	0	0	0	0
ENSSSCG00000000664_5_65479072_65479101_p	A2ML1	1	2	1.30639	2.44949	A2ML1	0	0	0	0	A2ML1	0	0	0	0
ENSSSCG00000008537_3_117205693_117205722_m	TRMT61B	1	0	1.30639	0	TRMT61B	0	0	0	0	TRMT61B	0	0	0	0
ENSSSCG00000015537_9_134318431_134318460_p	XPR1	1	0	1.30639	0	XPR1	0	0	0	0	XPR1	0	0	0	0
ENSSSCG00000020666_1_144641314_144641343_m	EHD4	1	2	1.30639	2.44949	EHD4	0	0	0	0	EHD4	0	0	0	0
ENSSSCG00000013618_2_70430218_70430247_m	EPOR	1	1	1.30639	1.22474	EPOR	0	0	0	0	EPOR	0	0	0	0
ENSSSCG00000029876_1_9476125_9476154_p	SOD2	1	1	1.30639	1.22474	SOD2	0	0	0	0	SOD2	0	0	0	0
ENSSSCG00000000183_5_15422993_15423022_p	WNT1	1	0	1.30639	0	WNT1	0	0	0	0	WNT1	0	0	0	0
ENSSSCG00000017076_16_76523480_76523509_m	NMUR2	1	0	1.30639	0	NMUR2	0	0	0	0	NMUR2	0	0	0	0
ENSSSCG00000009500_11_71990376_71990405_p	CLDN10	1	2	1.30639	2.44949	CLDN10	0	0	0	0	CLDN10	0	0	0	0
ENSSSCG00000008554_3_118996908_118996937_p	ABHD1	1	1	1.30639	1.22474	ABHD1	0	0	0	0	ABHD1	0	0	0	0
ENSSSCG00000030344_6_156168283_156168312_m	CLDN19	1	0	1.30639	0	CLDN19	0	0	0	0	CLDN19	0	0	0	0
ENSSSCG00000022404_2_8265988_8266017_p	ENSSSCG00000022404	1	0	1.30639	0	ENSSSCG00000022404	0	0	0	0	ENSSSCG00000022404	0	0	0	0
ENSSSCG00000011669_13_89625344_89625373_m	SLC25A36	1	1	1.30639	1.22474	SLC25A36	0	0	0	0	SLC25A36	0	0	0	0
ENSSSCG00000011267_13_26473168_26473197_m	MOBP	1	0	1.30639	0	MOBP	0	0	0	0	MOBP	0	0	0	0
ENSSSCG00000026125_13_126312601_126312630_p	ENSSSCG00000026125	1	0	1.30639	0	ENSSSCG00000026125	0	0	0	0	ENSSSCG00000026125	0	0	0	0
ENSSSCG00000000214_5_16333945_16333974_m	GPD1	1	0	1.30639	0	GPD1	0	0	0	0	GPD1	0	0	0	0
ENSSSCG00000001782_7_55050423_55050452_m	ABHD17C	1	0	1.30639	0	ABHD17C	0	0	0	0	ABHD17C	0	0	0	0
ENSSSCG00000020794_11_22421120_22421149_p	GTF2F2	1	3	1.30639	3.67423	GTF2F2	0	0	0	0	GTF2F2	0	0	0	0
ENSSSCG00000023019_6_153612893_153612922_p	ENSSSCG00000023019	1	3	1.30639	3.67423	ENSSSCG00000023019	0	0	0	0	ENSSSCG00000023019	0	0	0	0
ENSSSCG00000026891_GL894932.2_178842_178871_p	ENSSSCG00000026891	1	0	1.30639	0	ENSSSCG00000026891	0	0	0	0	ENSSSCG00000026891	0	0	0	0
ENSSSCG00000020805_X_54302642_54302671_m	FOXR2	1	0	1.30639	0	FOXR2	0	0	0	0	FOXR2	0	0	0	0
ENSSSCG00000017389_12_20347156_20347185_p	RAMP2	1	0	1.30639	0	RAMP2	0	0	0	0	RAMP2	0	0	0	0
ENSSSCG00000002898_6_40635729_40635758_m	ENSSSCG00000002898	1	1	1.30639	1.22474	ENSSSCG00000002898	0	0	0	0	ENSSSCG00000002898	0	0	0	0
ENSSSCG00000014257_2_137113645_137113674_m	SLC27A6	1	1	1.30639	1.22474	SLC27A6	0	0	0	0	SLC27A6	0	0	0	0
ENSSSCG00000006713_4_111216236_111216265_m	ADAM30	1	1	1.30639	1.22474	ADAM30	0	0	0	0	ADAM30	0	0	0	0
ENSSSCG00000024599_5_6594747_6594776_p	CBY1	1	0	1.30639	0	CBY1	0	0	0	0	CBY1	0	0	0	0
ENSSSCG00000024961_13_86502544_86502573_m	ENSSSCG00000024961	1	5	1.30639	6.12372	ENSSSCG00000024961	0	0	0	0	ENSSSCG00000024961	0	0	0	0
ENSSSCG00000017164_12_3294314_3294343_p	TIMP2	1	0	1.30639	0	TIMP2	0	0	0	0	TIMP2	0	0	0	0
ENSSSCG00000003371_6_62094952_62094981_p	GPR153	1	1	1.30639	1.22474	GPR153	0	0	0	0	GPR153	0	0	0	0
ENSSSCG00000000932_5_101077184_101077213_m	NTS	1	0	1.30639	0	NTS	0	0	0	0	NTS	0	0	0	0
ENSSSCG00000003868_6_147858868_147858897_m	KTI12	1	1	1.30639	1.22474	KTI12	0	0	0	0	KTI12	0	0	0	0
ENSSSCG00000028030_2_148631134_148631163_m	ENSSSCG00000028030	1	0	1.30639	0	ENSSSCG00000028030	0	0	0	0	ENSSSCG00000028030	0	0	0	0
ENSSSCG00000011695_13_96976738_96976767_p	AGTR1	1	5	1.30639	6.12372	AGTR1	0	0	0	0	AGTR1	0	0	0	0
ENSSSCG00000003773_6_125965019_125965048_m	AK5	1	1	1.30639	1.22474	AK5	0	0	0	0	AK5	0	0	0	0
ENSSSCG00000001521_7_34668541_34668570_m	MLN	1	0	1.30639	0	MLN	0	0	0	0	MLN	0	0	0	0
ENSSSCG00000026692_15_37997310_37997339_m	ENSSSCG00000026692	1	2	1.30639	2.44949	ENSSSCG00000026692	0	0	0	0	ENSSSCG00000026692	0	0	0	0
ENSSSCG00000020677_GL895333.2_22472_22501_p	ENSSSCG00000020677	1	1	1.30639	1.22474	ENSSSCG00000020677	0	0	0	0	ENSSSCG00000020677	0	0	0	0
ENSSSCG00000007715_3_10699845_10699874_m	ABHD11	1	0	1.30639	0	ABHD11	0	0	0	0	ABHD11	0	0	0	0
ENSSSCG00000002544_7_130799696_130799725_m	PPP1R13B	1	2	1.30639	2.44949	PPP1R13B	0	0	0	0	PPP1R13B	0	0	0	0
ENSSSCG00000000528_5_44581916_44581945_m	PKP2	1	0	1.30639	0	PKP2	0	0	0	0	PKP2	0	0	0	0
ENSSSCG00000012913_2_3839631_3839660_m	PPP1CA	1	1	1.30639	1.22474	PPP1CA	0	0	0	0	PPP1CA	0	0	0	0
ENSSSCG00000001137_7_22072935_22072964_m	HIST1H1D	1	0	1.30639	0	HIST1H1D	0	0	0	0	HIST1H1D	0	0	0	0
ENSSSCG00000002891_6_40334776_40334805_p	ENSSSCG00000002891	1	0	1.30639	0	ENSSSCG00000002891	0	0	0	0	ENSSSCG00000002891	0	0	0	0
ENSSSCG00000013616_2_70507234_70507263_m	ZNF653	1	0	1.30639	0	ZNF653	0	0	0	0	ZNF653	0	0	0	0
ENSSSCG00000014654_9_4414702_4414731_p	ENSSSCG00000014654	1	1	1.30639	1.22474	ENSSSCG00000014654	0	0	0	0	ENSSSCG00000014654	0	0	0	0
ENSSSCG00000026877_5_66217716_66217745_m	C12orf57	1	0	1.30639	0	C12orf57	0	0	0	0	C12orf57	0	0	0	0
ENSSSCG00000015084_9_50246702_50246731_m	FXYD2	1	1	1.30639	1.22474	FXYD2	0	0	0	0	FXYD2	0	0	0	0
ENSSSCG00000004548_1_118033243_118033272_p	PIF1	1	0	1.30639	0	PIF1	0	0	0	0	PIF1	0	0	0	0
ENSSSCG00000006903_4_136428450_136428479_p	RPAP2	1	1	1.30639	1.22474	RPAP2	0	0	0	0	RPAP2	0	0	0	0
ntc_12683_12712_p	ntc_12683_12712_p	1	1	1.30639	1.22474	ntc_12683_12712_p	0	0	0	0	ntc_12683_12712_p	0	0	0	0
ENSSSCG00000016305_15_148176505_148176534_p	MROH2A	1	0	1.30639	0	MROH2A	0	0	0	0	MROH2A	0	0	0	0
ENSSSCG00000006469_4_101928132_101928161_p	MRPL24	1	0	1.30639	0	MRPL24	0	0	0	0	MRPL24	0	0	0	0
ENSSSCG00000016559_18_19561786_19561815_p	ENSSSCG00000016559	1	1	1.30639	1.22474	ENSSSCG00000016559	0	0	0	0	ENSSSCG00000016559	0	0	0	0
ENSSSCG00000005000_1_195286591_195286620_p	FANCM	1	0	1.30639	0	FANCM	0	0	0	0	FANCM	0	0	0	0
ENSSSCG00000012816_X_143109770_143109799_p	CMC4	1	3	1.30639	3.67423	CMC4	0	0	0	0	CMC4	0	0	0	0
ENSSSCG00000002965_6_43099887_43099916_p	ACTN4	1	0	1.30639	0	ACTN4	0	0	0	0	ACTN4	0	0	0	0
ENSSSCG00000029761_6_181631_181660_p	ENSSSCG00000029761	1	0	1.30639	0	ENSSSCG00000029761	0	0	0	0	ENSSSCG00000029761	0	0	0	0
ENSSSCG00000026070_12_4492380_4492409_m	ENSSSCG00000026070	1	2	1.30639	2.44949	ENSSSCG00000026070	0	0	0	0	ENSSSCG00000026070	0	0	0	0
ENSSSCG00000006430_4_99555721_99555750_m	OR6K2	1	1	1.30639	1.22474	OR6K2	0	0	0	0	OR6K2	0	0	0	0
ENSSSCG00000004475_1_99465873_99465902_m	HTR1B	1	0	1.30639	0	HTR1B	0	0	0	0	HTR1B	0	0	0	0
ENSSSCG00000015730_15_34688486_34688515_p	NIFK	1	2	1.30639	2.44949	NIFK	0	0	0	0	NIFK	0	0	0	0
ENSSSCG00000005007_1_199876960_199876989_p	DNAAF2	1	0	1.30639	0	DNAAF2	0	0	0	0	DNAAF2	0	0	0	0
ENSSSCG00000016646_18_35936987_35937016_m	IFRD1	1	0	1.30639	0	IFRD1	0	0	0	0	IFRD1	0	0	0	0
ENSSSCG00000000416_5_24076134_24076163_m	GPR182	1	1	1.30639	1.22474	GPR182	0	0	0	0	GPR182	0	0	0	0
ENSSSCG00000023176_5_15708898_15708927_p	TROAP	1	0	1.30639	0	TROAP	0	0	0	0	TROAP	0	0	0	0
ENSSSCG00000004386_1_83827477_83827506_p	ENSSSCG00000004386	1	2	1.30639	2.44949	ENSSSCG00000004386	0	0	0	0	ENSSSCG00000004386	0	0	0	0
ENSSSCG00000024193_2_100771303_100771332_m	LYSMD3	1	0	1.30639	0	LYSMD3	0	0	0	0	LYSMD3	0	0	0	0
ENSSSCG00000000916_5_96178503_96178532_p	LUM	1	0	1.30639	0	LUM	0	0	0	0	LUM	0	0	0	0
ENSSSCG00000011352_13_34424597_34424626_m	ENSSSCG00000011352	1	0	1.30639	0	ENSSSCG00000011352	0	0	0	0	ENSSSCG00000011352	0	0	0	0
ENSSSCG00000029998_15_121892324_121892353_p	KLF7	1	0	1.30639	0	KLF7	0	0	0	0	KLF7	0	0	0	0
ENSSSCG00000014939_9_28799607_28799636_m	MTNR1B	1	0	1.30639	0	MTNR1B	0	0	0	0	MTNR1B	0	0	0	0
ENSSSCG00000009367_11_14305744_14305773_p	ENSSSCG00000009367	1	0	1.30639	0	ENSSSCG00000009367	0	0	0	0	ENSSSCG00000009367	0	0	0	0
ENSSSCG00000017620_12_34747808_34747837_p	CCDC182	1	2	1.30639	2.44949	CCDC182	0	0	0	0	CCDC182	0	0	0	0
ENSSSCG00000015056_9_46901407_46901436_p	REXO2	1	0	1.30639	0	REXO2	0	0	0	0	REXO2	0	0	0	0
ENSSSCG00000014895_9_14789286_14789315_p	ENSSSCG00000014895	1	0	1.30639	0	ENSSSCG00000014895	0	0	0	0	ENSSSCG00000014895	0	0	0	0
ENSSSCG00000012844_2_178838_178867_p	SLC25A22	1	1	1.30639	1.22474	SLC25A22	0	0	0	0	SLC25A22	0	0	0	0
ENSSSCG00000000952_5_109528885_109528914_m	ZDHHC17	1	2	1.30639	2.44949	ZDHHC17	0	0	0	0	ZDHHC17	0	0	0	0
ENSSSCG00000028743_3_32450017_32450046_p	ENSSSCG00000028743	1	3	1.30639	3.67423	ENSSSCG00000028743	0	0	0	0	ENSSSCG00000028743	0	0	0	0
ENSSSCG00000001092_7_20650125_20650154_p	TDP2	1	1	1.30639	1.22474	TDP2	0	0	0	0	TDP2	0	0	0	0
ENSSSCG00000021426_2_145878781_145878810_m	ENSSSCG00000021426	1	2	1.30639	2.44949	ENSSSCG00000021426	0	0	0	0	ENSSSCG00000021426	0	0	0	0
ENSSSCG00000014393_2_149816295_149816324_m	GNPDA1	1	3	1.30639	3.67423	GNPDA1	0	0	0	0	GNPDA1	0	0	0	0
ENSSSCG00000029232_GL893432.2_17451_17480_p	ENSSSCG00000029232	1	1	1.30639	1.22474	ENSSSCG00000029232	0	0	0	0	ENSSSCG00000029232	0	0	0	0
ENSSSCG00000001235_7_24844180_24844209_m	TRIM15	1	1	1.30639	1.22474	TRIM15	0	0	0	0	TRIM15	0	0	0	0
ENSSSCG00000002474_7_122481774_122481803_p	PPP4R4	1	0	1.30639	0	PPP4R4	0	0	0	0	PPP4R4	0	0	0	0
ENSSSCG00000011229_13_19678216_19678245_p	STT3B	1	0	1.30639	0	STT3B	0	0	0	0	STT3B	0	0	0	0
ENSSSCG00000006990_17_6081082_6081111_m	FGL1	1	3	1.30639	3.67423	FGL1	0	0	0	0	FGL1	0	0	0	0
ENSSSCG00000022742_9_127495740_127495769_m	PRDX6	1	1	1.30639	1.22474	PRDX6	0	0	0	0	PRDX6	0	0	0	0
ENSSSCG00000006809_4_120181508_120181537_p	RBM15	1	0	1.30639	0	RBM15	0	0	0	0	RBM15	0	0	0	0
ENSSSCG00000008718_8_3995031_3995060_p	ENSSSCG00000008718	1	1	1.30639	1.22474	ENSSSCG00000008718	0	0	0	0	ENSSSCG00000008718	0	0	0	0
ENSSSCG00000012604_X_112858726_112858755_p	LAMP2	1	3	1.30639	3.67423	LAMP2	0	0	0	0	LAMP2	0	0	0	0
ENSSSCG00000016956_16_49035024_49035053_m	ENSSSCG00000016956	1	1	1.30639	1.22474	ENSSSCG00000016956	0	0	0	0	ENSSSCG00000016956	0	0	0	0
ENSSSCG00000024184_18_6510521_6510550_m	FASTK	1	0	1.30639	0	FASTK	0	0	0	0	FASTK	0	0	0	0
ENSSSCG00000017043_16_70083807_70083836_m	RNF145	1	0	1.30639	0	RNF145	0	0	0	0	RNF145	0	0	0	0
ENSSSCG00000012133_X_12812197_12812226_m	ASB11	1	0	1.30639	0	ASB11	0	0	0	0	ASB11	0	0	0	0
ENSSSCG00000025174_15_139069833_139069862_m	WDFY1	1	0	1.30639	0	WDFY1	0	0	0	0	WDFY1	0	0	0	0
ENSSSCG00000017290_12_15207247_15207276_m	STRADA	1	0	1.30639	0	STRADA	0	0	0	0	STRADA	0	0	0	0
ENSSSCG00000003655_6_88331792_88331821_p	ENSSSCG00000003655	1	3	1.30639	3.67423	ENSSSCG00000003655	0	0	0	0	ENSSSCG00000003655	0	0	0	0
ENSSSCG00000013739_2_66550262_66550291_m	ENSSSCG00000013739	1	1	1.30639	1.22474	ENSSSCG00000013739	0	0	0	0	ENSSSCG00000013739	0	0	0	0
ENSSSCG00000010079_14_53496734_53496763_m	PPM1F	1	1	1.30639	1.22474	PPM1F	0	0	0	0	PPM1F	0	0	0	0
ENSSSCG00000006088_4_43131482_43131511_p	SDC2	1	0	1.30639	0	SDC2	0	0	0	0	SDC2	0	0	0	0
ENSSSCG00000009852_14_36728991_36729020_m	VSIG10	1	0	1.30639	0	VSIG10	0	0	0	0	VSIG10	0	0	0	0
ENSSSCG00000026146_15_71333780_71333809_p	GALNT5	1	0	1.30639	0	GALNT5	0	0	0	0	GALNT5	0	0	0	0
ENSSSCG00000004625_1_132906110_132906139_p	LEO1	1	1	1.30639	1.22474	LEO1	0	0	0	0	LEO1	0	0	0	0
ENSSSCG00000022314_6_76099967_76099996_m	ENSSSCG00000022314	1	2	1.30639	2.44949	ENSSSCG00000022314	0	0	0	0	ENSSSCG00000022314	0	0	0	0
ENSSSCG00000010831_10_13013319_13013348_p	DUSP10	1	2	1.30639	2.44949	DUSP10	0	0	0	0	DUSP10	0	0	0	0
ENSSSCG00000017271_12_13843110_13843139_m	CACNG1	1	0	1.30639	0	CACNG1	0	0	0	0	CACNG1	0	0	0	0
ENSSSCG00000009077_8_103951370_103951399_m	HSPA4L	1	1	1.30639	1.22474	HSPA4L	0	0	0	0	HSPA4L	0	0	0	0
ENSSSCG00000013148_2_11948621_11948650_m	GLYATL2	1	1	1.30639	1.22474	GLYATL2	0	0	0	0	GLYATL2	0	0	0	0
ENSSSCG00000006512_4_103303439_103303468_m	FDPS	1	2	1.30639	2.44949	FDPS	0	0	0	0	FDPS	0	0	0	0
ENSSSCG00000003199_6_50531556_50531585_p	AP2A1	1	0	1.30639	0	AP2A1	0	0	0	0	AP2A1	0	0	0	0
ENSSSCG00000002009_7_80465530_80465559_p	PCK2	1	0	1.30639	0	PCK2	0	0	0	0	PCK2	0	0	0	0
ENSSSCG00000028599_3_102980826_102980855_m	ENSSSCG00000028599	1	0	1.30639	0	ENSSSCG00000028599	0	0	0	0	ENSSSCG00000028599	0	0	0	0
ENSSSCG00000015565_9_138185274_138185303_m	C1orf21	1	1	1.30639	1.22474	C1orf21	0	0	0	0	C1orf21	0	0	0	0
ENSSSCG00000014023_2_80588434_80588463_m	RUFY1	1	1	1.30639	1.22474	RUFY1	0	0	0	0	RUFY1	0	0	0	0
ENSSSCG00000001794_7_56774828_56774857_m	ADAMTSL1	1	0	1.30639	0	ADAMTSL1	0	0	0	0	ADAMTSL1	0	0	0	0
ENSSSCG00000015673_15_9816282_9816311_p	KYNU	1	1	1.30639	1.22474	KYNU	0	0	0	0	KYNU	0	0	0	0
ENSSSCG00000027463_2_55678502_55678531_p	ENSSSCG00000027463	1	0	1.30639	0	ENSSSCG00000027463	0	0	0	0	ENSSSCG00000027463	0	0	0	0
ENSSSCG00000030243_6_71733409_71733438_p	ENSSSCG00000030243	1	1	1.30639	1.22474	ENSSSCG00000030243	0	0	0	0	ENSSSCG00000030243	0	0	0	0
ENSSSCG00000017015_16_59961201_59961230_m	ENSSSCG00000017015	1	0	1.30639	0	ENSSSCG00000017015	0	0	0	0	ENSSSCG00000017015	0	0	0	0
ENSSSCG00000020801_X_22467215_22467244_p	ARX	1	1	1.30639	1.22474	ARX	0	0	0	0	ARX	0	0	0	0
ENSSSCG00000006183_4_68327086_68327115_m	SBSPON	1	2	1.30639	2.44949	SBSPON	0	0	0	0	SBSPON	0	0	0	0
ENSSSCG00000020960_1_84930869_84930898_m	ENSSSCG00000020960	1	3	1.30639	3.67423	ENSSSCG00000020960	0	0	0	0	ENSSSCG00000020960	0	0	0	0
ENSSSCG00000008581_3_121378948_121378977_p	NCOA1	1	0	1.30639	0	NCOA1	0	0	0	0	NCOA1	0	0	0	0
ENSSSCG00000005845_1_314113276_314113305_p	TOR4A	1	2	1.30639	2.44949	TOR4A	0	0	0	0	TOR4A	0	0	0	0
ENSSSCG00000022923_GL894566.1_30366_30395_m	ENSSSCG00000022923	1	0	1.30639	0	ENSSSCG00000022923	0	0	0	0	ENSSSCG00000022923	0	0	0	0
ENSSSCG00000011519_13_59924970_59924999_p	GXYLT2	1	1	1.30639	1.22474	GXYLT2	0	0	0	0	GXYLT2	0	0	0	0
ENSSSCG00000023949_5_111032114_111032143_m	PIM3	1	1	1.30639	1.22474	PIM3	0	0	0	0	PIM3	0	0	0	0
ENSSSCG00000024674_9_132691710_132691739_p	ABL2	1	5	1.30639	6.12372	ABL2	0	0	0	0	ABL2	0	0	0	0
ENSSSCG00000022314_6_76099965_76099994_p	ENSSSCG00000022314	1	0	1.30639	0	ENSSSCG00000022314	0	0	0	0	ENSSSCG00000022314	0	0	0	0
ENSSSCG00000009620_14_6881483_6881512_m	BMP1	1	0	1.30639	0	BMP1	0	0	0	0	BMP1	0	0	0	0
ENSSSCG00000030260_13_98237550_98237579_p	PFN2	1	0	1.30639	0	PFN2	0	0	0	0	PFN2	0	0	0	0
ENSSSCG00000006218_4_75045083_75045112_m	PDE7A	1	1	1.30639	1.22474	PDE7A	0	0	0	0	PDE7A	0	0	0	0
ENSSSCG00000002758_6_16599681_16599710_m	PDF	1	1	1.30639	1.22474	PDF	0	0	0	0	PDF	0	0	0	0
ENSSSCG00000004980_1_188026798_188026827_m	THSD4	1	0	1.30639	0	THSD4	0	0	0	0	THSD4	0	0	0	0
ENSSSCG00000009917_14_43182727_43182756_m	SPPL3	1	0	1.30639	0	SPPL3	0	0	0	0	SPPL3	0	0	0	0
ENSSSCG00000004117_1_21341678_21341707_m	RAB32	1	0	1.30639	0	RAB32	0	0	0	0	RAB32	0	0	0	0
ENSSSCG00000017062_16_72137880_72137909_p	TIMD4	1	1	1.30639	1.22474	TIMD4	0	0	0	0	TIMD4	0	0	0	0
ENSSSCG00000028934_X_143566878_143566907_p	FAM3A	1	1	1.30639	1.22474	FAM3A	0	0	0	0	FAM3A	0	0	0	0
ENSSSCG00000004491_1_105329883_105329912_m	SLC14A2	1	0	1.30639	0	SLC14A2	0	0	0	0	SLC14A2	0	0	0	0
ENSSSCG00000024818_6_75925946_75925975_p	RCAN3	1	1	1.30639	1.22474	RCAN3	0	0	0	0	RCAN3	0	0	0	0
ENSSSCG00000008510_3_113444868_113444897_m	LTBP1	1	0	1.30639	0	LTBP1	0	0	0	0	LTBP1	0	0	0	0
ENSSSCG00000029031_JH118457.1_52542_52571_p	ENSSSCG00000029031	1	0	1.30639	0	ENSSSCG00000029031	0	0	0	0	ENSSSCG00000029031	0	0	0	0
ENSSSCG00000017573_12_26631970_26631999_p	XYLT2	1	1	1.30639	1.22474	XYLT2	0	0	0	0	XYLT2	0	0	0	0
ENSSSCG00000005075_1_208378727_208378756_p	TOMM20L	1	0	1.30639	0	TOMM20L	0	0	0	0	TOMM20L	0	0	0	0
ENSSSCG00000005427_1_276574572_276574601_m	FKTN	1	0	1.30639	0	FKTN	0	0	0	0	FKTN	0	0	0	0
ENSSSCG00000002280_7_95401896_95401925_m	RAB15	1	0	1.30639	0	RAB15	0	0	0	0	RAB15	0	0	0	0
ENSSSCG00000023933_2_152515_152544_m	CRACR2B	1	0	1.30639	0	CRACR2B	0	0	0	0	CRACR2B	0	0	0	0
ENSSSCG00000008748_8_12765905_12765934_p	LCORL	1	0	1.30639	0	LCORL	0	0	0	0	LCORL	0	0	0	0
ENSSSCG00000025210_2_92576712_92576741_m	ATG10	1	1	1.30639	1.22474	ATG10	0	0	0	0	ATG10	0	0	0	0
ENSSSCG00000017141_12_1500063_1500092_m	AATK	1	1	1.30639	1.22474	AATK	0	0	0	0	AATK	0	0	0	0
ENSSSCG00000022168_8_33237260_33237289_m	APBB2	1	2	1.30639	2.44949	APBB2	0	0	0	0	APBB2	0	0	0	0
ENSSSCG00000027628_4_104249935_104249964_m	IL6R	1	0	1.30639	0	IL6R	0	0	0	0	IL6R	0	0	0	0
ENSSSCG00000020931_3_98723868_98723897_p	ENSSSCG00000020931	1	1	1.30639	1.22474	ENSSSCG00000020931	0	0	0	0	ENSSSCG00000020931	0	0	0	0
ENSSSCG00000023522_17_46601941_46601970_m	TGM2	1	0	1.30639	0	TGM2	0	0	0	0	TGM2	0	0	0	0
ENSSSCG00000009897_14_42688802_42688831_m	RAB35	1	0	1.30639	0	RAB35	0	0	0	0	RAB35	0	0	0	0
ENSSSCG00000000778_5_73100912_73100941_m	CPNE8	1	0	1.30639	0	CPNE8	0	0	0	0	CPNE8	0	0	0	0
ENSSSCG00000015152_9_56048107_56048136_m	OR4D5	1	0	1.30639	0	OR4D5	0	0	0	0	OR4D5	0	0	0	0
ENSSSCG00000028788_12_55881163_55881192_m	BORCS6	1	0	1.30639	0	BORCS6	0	0	0	0	BORCS6	0	0	0	0
ENSSSCG00000023169_12_28294679_28294708_m	CA10	1	1	1.30639	1.22474	CA10	0	0	0	0	CA10	0	0	0	0
ntc_810_839_p	ntc_810_839_p	1	4	1.30639	4.89898	ntc_810_839_p	0	0	0	0	ntc_810_839_p	0	0	0	0
ENSSSCG00000016720_18_53423827_53423856_m	PGAM2	1	0	1.30639	0	PGAM2	0	0	0	0	PGAM2	0	0	0	0
ENSSSCG00000028760_11_49869885_49869914_m	KLF5	1	3	1.30639	3.67423	KLF5	0	0	0	0	KLF5	0	0	0	0
ENSSSCG00000006071_4_40178561_40178590_p	VPS13B	1	2	1.30639	2.44949	VPS13B	0	0	0	0	VPS13B	0	0	0	0
ENSSSCG00000024463_X_62342522_62342551_p	PJA1	1	0	1.30639	0	PJA1	0	0	0	0	PJA1	0	0	0	0
ENSSSCG00000025940_3_5289249_5289278_p	ENSSSCG00000025940	1	1	1.30639	1.22474	ENSSSCG00000025940	0	0	0	0	ENSSSCG00000025940	0	0	0	0
ENSSSCG00000025988_GL893093.2_36709_36738_m	ENSSSCG00000025988	1	1	1.30639	1.22474	ENSSSCG00000025988	0	0	0	0	ENSSSCG00000025988	0	0	0	0
ENSSSCG00000016991_16_55768920_55768949_m	DUSP1	1	2	1.30639	2.44949	DUSP1	0	0	0	0	DUSP1	0	0	0	0
ENSSSCG00000017877_12_52164107_52164136_m	ANKFY1	1	2	1.30639	2.44949	ANKFY1	0	0	0	0	ANKFY1	0	0	0	0
ENSSSCG00000013354_2_43271033_43271062_p	CSRP3	1	1	1.30639	1.22474	CSRP3	0	0	0	0	CSRP3	0	0	0	0
ENSSSCG00000015101_9_51252919_51252948_p	FOXR1	1	0	1.30639	0	FOXR1	0	0	0	0	FOXR1	0	0	0	0
ENSSSCG00000011017_10_44914811_44914840_p	ENSSSCG00000011017	1	0	1.30639	0	ENSSSCG00000011017	0	0	0	0	ENSSSCG00000011017	0	0	0	0
ENSSSCG00000002387_7_105373452_105373481_m	GPATCH2L	1	0	1.30639	0	GPATCH2L	0	0	0	0	GPATCH2L	0	0	0	0
ENSSSCG00000009533_11_78469243_78469272_m	ENSSSCG00000009533	1	0	1.30639	0	ENSSSCG00000009533	0	0	0	0	ENSSSCG00000009533	0	0	0	0
ENSSSCG00000029158_2_148360621_148360650_p	ZMAT2	1	2	1.30639	2.44949	ZMAT2	0	0	0	0	ZMAT2	0	0	0	0
ENSSSCG00000024950_2_31134197_31134226_m	ENSSSCG00000024950	1	0	1.30639	0	ENSSSCG00000024950	0	0	0	0	ENSSSCG00000024950	0	0	0	0
ENSSSCG00000003863_6_147579871_147579900_p	ZFYVE9	1	1	1.30639	1.22474	ZFYVE9	0	0	0	0	ZFYVE9	0	0	0	0
ENSSSCG00000002554_7_131343936_131343965_m	PLD4	1	0	1.30639	0	PLD4	0	0	0	0	PLD4	0	0	0	0
ENSSSCG00000015602_9_144339138_144339167_p	ENSSSCG00000015602	1	1	1.30639	1.22474	ENSSSCG00000015602	0	0	0	0	ENSSSCG00000015602	0	0	0	0
ENSSSCG00000028180_15_154465025_154465054_m	DUSP28	1	0	1.30639	0	DUSP28	0	0	0	0	DUSP28	0	0	0	0
ENSSSCG00000011025_10_46726635_46726664_m	ZEB1	1	2	1.30639	2.44949	ZEB1	0	0	0	0	ZEB1	0	0	0	0
ENSSSCG00000024536_12_20168522_20168551_p	RUNDC1	1	0	1.30639	0	RUNDC1	0	0	0	0	RUNDC1	0	0	0	0
ENSSSCG00000005987_4_16999440_16999469_m	ENSSSCG00000005987	1	1	1.30639	1.22474	ENSSSCG00000005987	0	0	0	0	ENSSSCG00000005987	0	0	0	0
ENSSSCG00000014817_9_8022769_8022798_m	ARAP1	1	0	1.30639	0	ARAP1	0	0	0	0	ARAP1	0	0	0	0
ENSSSCG00000002709_6_12027601_12027630_m	ENSSSCG00000002709	1	1	1.30639	1.22474	ENSSSCG00000002709	0	0	0	0	ENSSSCG00000002709	0	0	0	0
ENSSSCG00000026257_6_76932978_76933007_p	STMN1	1	0	1.30639	0	STMN1	0	0	0	0	STMN1	0	0	0	0
ENSSSCG00000023520_1_255618820_255618849_m	ENSSSCG00000023520	1	0	1.30639	0	ENSSSCG00000023520	0	0	0	0	ENSSSCG00000023520	0	0	0	0
ENSSSCG00000020647_JH118992.1_6054_6083_m	PAOX	1	0	1.30639	0	PAOX	0	0	0	0	PAOX	0	0	0	0
ENSSSCG00000007228_17_40117746_40117775_m	HM13	1	0	1.30639	0	HM13	0	0	0	0	HM13	0	0	0	0
ENSSSCG00000009230_8_143267061_143267090_p	WDFY3	1	1	1.30639	1.22474	WDFY3	0	0	0	0	WDFY3	0	0	0	0
ENSSSCG00000014061_2_83306766_83306795_p	THOC3	1	2	1.30639	2.44949	THOC3	0	0	0	0	THOC3	0	0	0	0
ENSSSCG00000016564_18_19967736_19967765_m	UBE2H	1	0	1.30639	0	UBE2H	0	0	0	0	UBE2H	0	0	0	0
ENSSSCG00000016026_15_101503725_101503754_m	ZC3H15	1	0	1.30639	0	ZC3H15	0	0	0	0	ZC3H15	0	0	0	0
ENSSSCG00000013171_2_12622785_12622814_p	LDHB	1	0	1.30639	0	LDHB	0	0	0	0	LDHB	0	0	0	0
ENSSSCG00000023616_GL893220.1_31390_31419_m	CDC34	1	1	1.30639	1.22474	CDC34	0	0	0	0	CDC34	0	0	0	0
ENSSSCG00000024015_2_9262674_9262703_m	FADS1	1	0	1.30639	0	FADS1	0	0	0	0	FADS1	0	0	0	0
ENSSSCG00000012680_X_125828387_125828416_p	GPC3	1	0	1.30639	0	GPC3	0	0	0	0	GPC3	0	0	0	0
ENSSSCG00000029409_GL893785.2_12802_12831_p	ARID1B	1	0	1.30639	0	ARID1B	0	0	0	0	ARID1B	0	0	0	0
ENSSSCG00000011110_10_64773363_64773392_m	CCDC3	1	1	1.30639	1.22474	CCDC3	0	0	0	0	CCDC3	0	0	0	0
ENSSSCG00000005445_1_280730998_280731027_m	FRRS1L	1	3	1.30639	3.67423	FRRS1L	0	0	0	0	FRRS1L	0	0	0	0
ENSSSCG00000021938_15_72250158_72250187_m	UPP2	1	1	1.30639	1.22474	UPP2	0	0	0	0	UPP2	0	0	0	0
ENSSSCG00000029649_9_50855196_50855225_m	IFT46	1	1	1.30639	1.22474	IFT46	0	0	0	0	IFT46	0	0	0	0
ENSSSCG00000012347_X_53815224_53815253_m	ALAS2	1	1	1.30639	1.22474	ALAS2	0	0	0	0	ALAS2	0	0	0	0
ENSSSCG00000008961_8_74359096_74359125_p	MTHFD2L	1	2	1.30639	2.44949	MTHFD2L	0	0	0	0	MTHFD2L	0	0	0	0
ENSSSCG00000025372_8_81616000_81616029_m	ENSSSCG00000025372	1	1	1.30639	1.22474	ENSSSCG00000025372	0	0	0	0	ENSSSCG00000025372	0	0	0	0
ENSSSCG00000016153_15_124217617_124217646_m	UNC80	1	1	1.30639	1.22474	UNC80	0	0	0	0	UNC80	0	0	0	0
ENSSSCG00000011546_13_73046434_73046463_p	MTMR14	1	0	1.30639	0	MTMR14	0	0	0	0	MTMR14	0	0	0	0
ntc_5096_5125_p	ntc_5096_5125_p	1	1	1.30639	1.22474	ntc_5096_5125_p	0	0	0	0	ntc_5096_5125_p	0	0	0	0
ENSSSCG00000008413_3_92497501_92497530_m	GPR75	1	2	1.30639	2.44949	GPR75	0	0	0	0	GPR75	0	0	0	0
ENSSSCG00000014704_9_5326181_5326210_p	ENSSSCG00000014704	1	0	1.30639	0	ENSSSCG00000014704	0	0	0	0	ENSSSCG00000014704	0	0	0	0
ntc_279_308_p	ntc_279_308_p	1	2	1.30639	2.44949	ntc_279_308_p	0	0	0	0	ntc_279_308_p	0	0	0	0
ENSSSCG00000004779_1_146297576_146297605_m	PLCB2	1	0	1.30639	0	PLCB2	0	0	0	0	PLCB2	0	0	0	0
ENSSSCG00000012504_X_92752448_92752477_m	NAP1L3	1	1	1.30639	1.22474	NAP1L3	0	0	0	0	NAP1L3	0	0	0	0
ENSSSCG00000017912_12_54197864_54197893_m	PLD2	1	2	1.30639	2.44949	PLD2	0	0	0	0	PLD2	0	0	0	0
ENSSSCG00000010312_14_82757251_82757280_p	PLAU	1	3	1.30639	3.67423	PLAU	0	0	0	0	PLAU	0	0	0	0
ENSSSCG00000000860_5_86107596_86107625_m	ENSSSCG00000000860	1	2	1.30639	2.44949	ENSSSCG00000000860	0	0	0	0	ENSSSCG00000000860	0	0	0	0
ENSSSCG00000010052_14_52719957_52719986_p	BCR	1	0	1.30639	0	BCR	0	0	0	0	BCR	0	0	0	0
ENSSSCG00000003052_6_46131783_46131812_m	TEX101	1	0	1.30639	0	TEX101	0	0	0	0	TEX101	0	0	0	0
ENSSSCG00000006808_4_120143474_120143503_p	ENSSSCG00000006808	1	0	1.30639	0	ENSSSCG00000006808	0	0	0	0	ENSSSCG00000006808	0	0	0	0
ENSSSCG00000008977_8_75881521_75881550_p	CXCL10	1	3	1.30639	3.67423	CXCL10	0	0	0	0	CXCL10	0	0	0	0
ENSSSCG00000024584_12_55023142_55023171_m	C17orf74	1	3	1.30639	3.67423	C17orf74	0	0	0	0	C17orf74	0	0	0	0
ENSSSCG00000011694_13_97070129_97070158_m	CPB1	1	5	1.30639	6.12372	CPB1	0	0	0	0	CPB1	0	0	0	0
ENSSSCG00000011014_10_44246476_44246505_p	BAMBI	1	0	1.30639	0	BAMBI	0	0	0	0	BAMBI	0	0	0	0
ENSSSCG00000010512_14_118148028_118148057_m	SLIT1	1	0	1.30639	0	SLIT1	0	0	0	0	SLIT1	0	0	0	0
ENSSSCG00000008844_8_43934962_43934991_p	KDR	1	1	1.30639	1.22474	KDR	0	0	0	0	KDR	0	0	0	0
ENSSSCG00000014693_9_5209846_5209875_m	ENSSSCG00000014693	1	0	1.30639	0	ENSSSCG00000014693	0	0	0	0	ENSSSCG00000014693	0	0	0	0
ENSSSCG00000004808_1_152746139_152746168_m	GREM1	1	0	1.30639	0	GREM1	0	0	0	0	GREM1	0	0	0	0
ENSSSCG00000027139_13_143957760_143957789_p	FYTTD1	1	1	1.30639	1.22474	FYTTD1	0	0	0	0	FYTTD1	0	0	0	0
ENSSSCG00000013748_2_66296495_66296524_m	GADD45GIP1	1	2	1.30639	2.44949	GADD45GIP1	0	0	0	0	GADD45GIP1	0	0	0	0
ENSSSCG00000029889_17_34563525_34563554_p	CST3	1	0	1.30639	0	CST3	0	0	0	0	CST3	0	0	0	0
ENSSSCG00000012090_X_558264_558293_p	SHOX	1	4	1.30639	4.89898	SHOX	0	0	0	0	SHOX	0	0	0	0
ENSSSCG00000004153_JH118751.1_7701_7730_m	PERP	1	0	1.30639	0	PERP	0	0	0	0	PERP	0	0	0	0
ENSSSCG00000006067_4_39681077_39681106_m	ENSSSCG00000006067	1	0	1.30639	0	ENSSSCG00000006067	0	0	0	0	ENSSSCG00000006067	0	0	0	0
ENSSSCG00000001391_7_27279056_27279085_m	CCHCR1	1	0	1.30639	0	CCHCR1	0	0	0	0	CCHCR1	0	0	0	0
ENSSSCG00000013875_2_60082633_60082662_p	USE1	1	0	1.30639	0	USE1	0	0	0	0	USE1	0	0	0	0
ENSSSCG00000006723_4_111887431_111887460_p	ENSSSCG00000006723	1	0	1.30639	0	ENSSSCG00000006723	0	0	0	0	ENSSSCG00000006723	0	0	0	0
ENSSSCG00000004049_1_9411670_9411699_p	ACAT2	1	0	1.30639	0	ACAT2	0	0	0	0	ACAT2	0	0	0	0
ENSSSCG00000013042_2_6993400_6993429_m	CCDC88B	1	3	1.30639	3.67423	CCDC88B	0	0	0	0	CCDC88B	0	0	0	0
ENSSSCG00000002823_6_26787505_26787534_m	GNAO1	1	1	1.30639	1.22474	GNAO1	0	0	0	0	GNAO1	0	0	0	0
ENSSSCG00000030267_15_96716899_96716928_p	ENSSSCG00000030267	1	1	1.30639	1.22474	ENSSSCG00000030267	0	0	0	0	ENSSSCG00000030267	0	0	0	0
ENSSSCG00000028484_13_136974601_136974630_m	CLDN1	1	0	1.30639	0	CLDN1	0	0	0	0	CLDN1	0	0	0	0
ENSSSCG00000005271_1_254982305_254982334_p	CARNMT1	1	0	1.30639	0	CARNMT1	0	0	0	0	CARNMT1	0	0	0	0
ENSSSCG00000001456_7_29169563_29169592_p	SLA-DQA	1	1	1.30639	1.22474	SLA-DQA	0	0	0	0	SLA-DQA	0	0	0	0
ENSSSCG00000010593_14_123857994_123858023_p	CNNM2	1	0	1.30639	0	CNNM2	0	0	0	0	CNNM2	0	0	0	0
ENSSSCG00000007164_17_36976002_36976031_m	OXT	1	0	1.30639	0	OXT	0	0	0	0	OXT	0	0	0	0
ENSSSCG00000010626_14_132091118_132091147_p	RBM20	1	0	1.30639	0	RBM20	0	0	0	0	RBM20	0	0	0	0
ENSSSCG00000027969_2_8545358_8545387_p	AHNAK	1	1	1.30639	1.22474	AHNAK	0	0	0	0	AHNAK	0	0	0	0
ENSSSCG00000006344_4_95886153_95886182_p	ENSSSCG00000006344	1	1	1.30639	1.22474	ENSSSCG00000006344	0	0	0	0	ENSSSCG00000006344	0	0	0	0
ENSSSCG00000006116_4_49131321_49131350_m	SLC26A7	1	0	1.30639	0	SLC26A7	0	0	0	0	SLC26A7	0	0	0	0
ENSSSCG00000011751_13_119409374_119409403_m	TMEM212	1	0	1.30639	0	TMEM212	0	0	0	0	TMEM212	0	0	0	0
ENSSSCG00000015595_9_143697093_143697122_m	ATF3	1	0	1.30639	0	ATF3	0	0	0	0	ATF3	0	0	0	0
ENSSSCG00000027018_2_135029839_135029868_m	TEX43	1	1	1.30639	1.22474	TEX43	0	0	0	0	TEX43	0	0	0	0
ENSSSCG00000009655_14_11183180_11183209_p	ENSSSCG00000009655	1	0	1.30639	0	ENSSSCG00000009655	0	0	0	0	ENSSSCG00000009655	0	0	0	0
ENSSSCG00000027682_5_57307075_57307104_p	ENSSSCG00000027682	1	0	1.30639	0	ENSSSCG00000027682	0	0	0	0	ENSSSCG00000027682	0	0	0	0
ENSSSCG00000000038_5_3617703_3617732_p	CYB5R3	1	1	1.30639	1.22474	CYB5R3	0	0	0	0	CYB5R3	0	0	0	0
ENSSSCG00000023110_2_8418930_8418959_p	UBXN1	1	0	1.30639	0	UBXN1	0	0	0	0	UBXN1	0	0	0	0
ENSSSCG00000005188_1_231599025_231599054_p	ZDHHC21	1	2	1.30639	2.44949	ZDHHC21	0	0	0	0	ZDHHC21	0	0	0	0
ENSSSCG00000028339_6_95906327_95906356_m	ENSSSCG00000028339	1	0	1.30639	0	ENSSSCG00000028339	0	0	0	0	ENSSSCG00000028339	0	0	0	0
ENSSSCG00000015318_9_79476859_79476888_m	CDK6	1	0	1.30639	0	CDK6	0	0	0	0	CDK6	0	0	0	0
ENSSSCG00000024965_3_72035608_72035637_m	MOB1A	1	0	1.30639	0	MOB1A	0	0	0	0	MOB1A	0	0	0	0
ENSSSCG00000009964_14_47079915_47079944_m	CRYBB1	1	0	1.30639	0	CRYBB1	0	0	0	0	CRYBB1	0	0	0	0
ENSSSCG00000017158_12_2444054_2444083_m	ENSSSCG00000017158	1	2	1.30639	2.44949	ENSSSCG00000017158	0	0	0	0	ENSSSCG00000017158	0	0	0	0
ENSSSCG00000015726_15_31755838_31755867_m	CNTNAP5	1	1	1.30639	1.22474	CNTNAP5	0	0	0	0	CNTNAP5	0	0	0	0
ENSSSCG00000011648_13_84483253_84483282_m	ENSSSCG00000011648	1	1	1.30639	1.22474	ENSSSCG00000011648	0	0	0	0	ENSSSCG00000011648	0	0	0	0
ENSSSCG00000010876_10_19699504_19699533_m	DESI2	1	1	1.30639	1.22474	DESI2	0	0	0	0	DESI2	0	0	0	0
ENSSSCG00000000443_5_24837724_24837753_p	ENSSSCG00000000443	1	2	1.30639	2.44949	ENSSSCG00000000443	0	0	0	0	ENSSSCG00000000443	0	0	0	0
ENSSSCG00000002672_6_4639395_4639424_m	TLDC1	1	1	1.30639	1.22474	TLDC1	0	0	0	0	TLDC1	0	0	0	0
ENSSSCG00000012817_X_143124760_143124789_m	FUNDC2	1	0	1.30639	0	FUNDC2	0	0	0	0	FUNDC2	0	0	0	0
ENSSSCG00000004017_1_2665401_2665430_p	FRMD1	1	1	1.30639	1.22474	FRMD1	0	0	0	0	FRMD1	0	0	0	0
ENSSSCG00000005380_1_269059123_269059152_m	ENSSSCG00000005380	1	4	1.30639	4.89898	ENSSSCG00000005380	0	0	0	0	ENSSSCG00000005380	0	0	0	0
ENSSSCG00000009385_11_16831989_16832018_p	SERPINE3	1	0	1.30639	0	SERPINE3	0	0	0	0	SERPINE3	0	0	0	0
ENSSSCG00000022755_GL895054.2_117843_117872_m	ENSSSCG00000022755	1	2	1.30639	2.44949	ENSSSCG00000022755	0	0	0	0	ENSSSCG00000022755	0	0	0	0
ENSSSCG00000015328_9_81616750_81616779_p	SGCE	1	0	1.30639	0	SGCE	0	0	0	0	SGCE	0	0	0	0
ENSSSCG00000010721_14_144120836_144120865_p	PSTK	1	1	1.30639	1.22474	PSTK	0	0	0	0	PSTK	0	0	0	0
ENSSSCG00000017502_12_23129645_23129674_m	PGAP3	1	1	1.30639	1.22474	PGAP3	0	0	0	0	PGAP3	0	0	0	0
ENSSSCG00000003964_6_156241239_156241268_p	PPIH	1	1	1.30639	1.22474	PPIH	0	0	0	0	PPIH	0	0	0	0
ENSSSCG00000017403_12_20739370_20739399_m	STAT3	1	3	1.30639	3.67423	STAT3	0	0	0	0	STAT3	0	0	0	0
ENSSSCG00000015434_9_116645604_116645633_p	ENSSSCG00000015434	1	0	1.30639	0	ENSSSCG00000015434	0	0	0	0	ENSSSCG00000015434	0	0	0	0
ENSSSCG00000011046_10_50828659_50828688_p	ITGA8	1	0	1.30639	0	ITGA8	0	0	0	0	ITGA8	0	0	0	0
ENSSSCG00000020819_GL893230.2_8322_8351_p	ENSSSCG00000020819	1	0	1.30639	0	ENSSSCG00000020819	0	0	0	0	ENSSSCG00000020819	0	0	0	0
ENSSSCG00000025543_8_112123980_112124009_p	FABP2	1	1	1.30639	1.22474	FABP2	0	0	0	0	FABP2	0	0	0	0
ENSSSCG00000003159_6_50046551_50046580_p	KCNA7	1	0	1.30639	0	KCNA7	0	0	0	0	KCNA7	0	0	0	0
ENSSSCG00000018039_12_62538465_62538494_p	ENSSSCG00000018039	1	1	1.30639	1.22474	ENSSSCG00000018039	0	0	0	0	ENSSSCG00000018039	0	0	0	0
ENSSSCG00000021859_4_99149414_99149443_m	ENSSSCG00000021859	1	0	1.30639	0	ENSSSCG00000021859	0	0	0	0	ENSSSCG00000021859	0	0	0	0
ENSSSCG00000001207_7_24082203_24082232_m	PGBD1	1	0	1.30639	0	PGBD1	0	0	0	0	PGBD1	0	0	0	0
ENSSSCG00000008987_8_76896214_76896243_m	CCNI	1	1	1.30639	1.22474	CCNI	0	0	0	0	CCNI	0	0	0	0
ENSSSCG00000024133_4_74272416_74272445_m	ENSSSCG00000024133	1	1	1.30639	1.22474	ENSSSCG00000024133	0	0	0	0	ENSSSCG00000024133	0	0	0	0
ENSSSCG00000030640_10_28601664_28601693_m	ENSSSCG00000030640	1	0	1.30639	0	ENSSSCG00000030640	0	0	0	0	ENSSSCG00000030640	0	0	0	0
ENSSSCG00000014182_2_111981479_111981508_p	SLCO4C1	1	1	1.30639	1.22474	SLCO4C1	0	0	0	0	SLCO4C1	0	0	0	0
ENSSSCG00000004315_1_64008638_64008667_p	GABRR1	1	0	1.30639	0	GABRR1	0	0	0	0	GABRR1	0	0	0	0
ENSSSCG00000015537_9_134318415_134318444_p	XPR1	1	1	1.30639	1.22474	XPR1	0	0	0	0	XPR1	0	0	0	0
ENSSSCG00000027676_17_37441290_37441319_p	NOP56	1	2	1.30639	2.44949	NOP56	0	0	0	0	NOP56	0	0	0	0
ENSSSCG00000016794_16_6473585_6473614_p	MYO10	1	0	1.30639	0	MYO10	0	0	0	0	MYO10	0	0	0	0
ENSSSCG00000017506_12_23327996_23328025_p	FBXL20	1	0	1.30639	0	FBXL20	0	0	0	0	FBXL20	0	0	0	0
ENSSSCG00000030331_GL893659.2_95750_95779_p	ENSSSCG00000030331	1	0	1.30639	0	ENSSSCG00000030331	0	0	0	0	ENSSSCG00000030331	0	0	0	0
ENSSSCG00000014147_2_97538858_97538887_m	CCNH	1	3	1.30639	3.67423	CCNH	0	0	0	0	CCNH	0	0	0	0
ENSSSCG00000014125_2_91101938_91101967_m	DHFR	1	0	1.30639	0	DHFR	0	0	0	0	DHFR	0	0	0	0
ENSSSCG00000002719_6_13361570_13361599_m	EXOSC6	1	1	1.30639	1.22474	EXOSC6	0	0	0	0	EXOSC6	0	0	0	0
ENSSSCG00000011204_13_7448945_7448974_m	KCNH8	1	1	1.30639	1.22474	KCNH8	0	0	0	0	KCNH8	0	0	0	0
ENSSSCG00000023825_4_8546202_8546231_p	ENSSSCG00000023825	1	0	1.30639	0	ENSSSCG00000023825	0	0	0	0	ENSSSCG00000023825	0	0	0	0
ENSSSCG00000023969_2_73325723_73325752_m	ACER1	1	1	1.30639	1.22474	ACER1	0	0	0	0	ACER1	0	0	0	0
ENSSSCG00000022914_9_50940007_50940036_m	ENSSSCG00000022914	1	1	1.30639	1.22474	ENSSSCG00000022914	0	0	0	0	ENSSSCG00000022914	0	0	0	0
ENSSSCG00000017502_12_23129596_23129625_m	PGAP3	1	0	1.30639	0	PGAP3	0	0	0	0	PGAP3	0	0	0	0
ENSSSCG00000027815_11_22181093_22181122_m	COG3	1	0	1.30639	0	COG3	0	0	0	0	COG3	0	0	0	0
ENSSSCG00000028994_5_64606172_64606201_m	ENSSSCG00000028994	1	2	1.30639	2.44949	ENSSSCG00000028994	0	0	0	0	ENSSSCG00000028994	0	0	0	0
ENSSSCG00000013590_2_71689465_71689494_m	CTXN1	1	1	1.30639	1.22474	CTXN1	0	0	0	0	CTXN1	0	0	0	0
ENSSSCG00000004384_1_83546727_83546756_p	NR2E1	1	0	1.30639	0	NR2E1	0	0	0	0	NR2E1	0	0	0	0
ENSSSCG00000027671_2_81381503_81381532_m	ENSSSCG00000027671	1	0	1.30639	0	ENSSSCG00000027671	0	0	0	0	ENSSSCG00000027671	0	0	0	0
ENSSSCG00000014267_2_139113212_139113241_m	ENSSSCG00000014267	1	0	1.30639	0	ENSSSCG00000014267	0	0	0	0	ENSSSCG00000014267	0	0	0	0
ENSSSCG00000015811_15_54711747_54711776_m	PLEKHA2	1	1	1.30639	1.22474	PLEKHA2	0	0	0	0	PLEKHA2	0	0	0	0
ENSSSCG00000025000_7_103504451_103504480_p	SYNDIG1L	1	0	1.30639	0	SYNDIG1L	0	0	0	0	SYNDIG1L	0	0	0	0
ENSSSCG00000029339_6_457126_457155_p	SPATA2L	1	2	1.30639	2.44949	SPATA2L	0	0	0	0	SPATA2L	0	0	0	0
ENSSSCG00000029094_13_1389867_1389896_p	ENSSSCG00000029094	1	0	1.30639	0	ENSSSCG00000029094	0	0	0	0	ENSSSCG00000029094	0	0	0	0
ENSSSCG00000014362_2_148054146_148054175_p	HBEGF	1	0	1.30639	0	HBEGF	0	0	0	0	HBEGF	0	0	0	0
ENSSSCG00000020763_13_118729699_118729728_p	ENSSSCG00000020763	1	5	1.30639	6.12372	ENSSSCG00000020763	0	0	0	0	ENSSSCG00000020763	0	0	0	0
ENSSSCG00000005199_1_241067310_241067339_p	GLDC	1	1	1.30639	1.22474	GLDC	0	0	0	0	GLDC	0	0	0	0
ENSSSCG00000025181_3_109628989_109629018_p	EIF2AK2	1	5	1.30639	6.12372	EIF2AK2	0	0	0	0	EIF2AK2	0	0	0	0
ENSSSCG00000028855_13_103789457_103789486_m	ENSSSCG00000028855	1	0	1.30639	0	ENSSSCG00000028855	0	0	0	0	ENSSSCG00000028855	0	0	0	0
ENSSSCG00000024179_12_19409627_19409656_p	NAGS	1	0	1.30639	0	NAGS	0	0	0	0	NAGS	0	0	0	0
ENSSSCG00000021424_6_100872255_100872284_p	ENSSSCG00000021424	1	0	1.30639	0	ENSSSCG00000021424	0	0	0	0	ENSSSCG00000021424	0	0	0	0
ENSSSCG00000008335_3_76056974_76057003_p	ENSSSCG00000008335	1	0	1.30639	0	ENSSSCG00000008335	0	0	0	0	ENSSSCG00000008335	0	0	0	0
ENSSSCG00000000261_5_18770569_18770598_m	IGFBP6	1	0	1.30639	0	IGFBP6	0	0	0	0	IGFBP6	0	0	0	0
ENSSSCG00000029121_17_53547076_53547105_m	WFDC10A	1	0	1.30639	0	WFDC10A	0	0	0	0	WFDC10A	0	0	0	0
ENSSSCG00000030547_4_107282027_107282056_m	PIP5K1A	1	6	1.30639	7.34847	PIP5K1A	0	0	0	0	PIP5K1A	0	0	0	0
ENSSSCG00000026550_13_27152145_27152174_p	ZNF621	1	0	1.30639	0	ZNF621	0	0	0	0	ZNF621	0	0	0	0
ENSSSCG00000003972_6_157244709_157244738_p	SLFNL1	1	0	1.30639	0	SLFNL1	0	0	0	0	SLFNL1	0	0	0	0
ENSSSCG00000021487_9_72526580_72526609_p	MFSD4	1	0	1.30639	0	MFSD4	0	0	0	0	MFSD4	0	0	0	0
ENSSSCG00000011436_13_37648906_37648935_p	TLR9	1	1	1.30639	1.22474	TLR9	0	0	0	0	TLR9	0	0	0	0
ENSSSCG00000013052_2_7713768_7713797_m	RTN3	1	0	1.30639	0	RTN3	0	0	0	0	RTN3	0	0	0	0
ENSSSCG00000000870_5_86799564_86799593_m	ARL1	1	2	1.30639	2.44949	ARL1	0	0	0	0	ARL1	0	0	0	0
ENSSSCG00000018034_12_62334488_62334517_p	CENPV	1	0	1.30639	0	CENPV	0	0	0	0	CENPV	0	0	0	0
ENSSSCG00000005786_1_311644743_311644772_p	SNRPA1	1	0	1.30639	0	SNRPA1	0	0	0	0	SNRPA1	0	0	0	0
ENSSSCG00000030995_X_47999776_47999805_m	CH242-247J8.11	1	0	1.30639	0	CH242-247J8.11	0	0	0	0	CH242-247J8.11	0	0	0	0
ENSSSCG00000001903_7_63542466_63542495_p	EDC3	1	0	1.30639	0	EDC3	0	0	0	0	EDC3	0	0	0	0
ENSSSCG00000001520_7_34656653_34656682_p	LEMD2	1	0	1.30639	0	LEMD2	0	0	0	0	LEMD2	0	0	0	0
ENSSSCG00000028828_10_72995662_72995691_m	KLF6	1	0	1.30639	0	KLF6	0	0	0	0	KLF6	0	0	0	0
ENSSSCG00000025535_7_51230210_51230239_p	ENSSSCG00000025535	1	0	1.30639	0	ENSSSCG00000025535	0	0	0	0	ENSSSCG00000025535	0	0	0	0
ENSSSCG00000011769_13_128120400_128120429_p	FXR1	1	2	1.30639	2.44949	FXR1	0	0	0	0	FXR1	0	0	0	0
ENSSSCG00000021337_3_32650633_32650662_p	PRM1	1	0	1.30639	0	PRM1	0	0	0	0	PRM1	0	0	0	0
ENSSSCG00000015773_15_50567788_50567817_m	ENSSSCG00000015773	1	0	1.30639	0	ENSSSCG00000015773	0	0	0	0	ENSSSCG00000015773	0	0	0	0
ENSSSCG00000008694_8_1380306_1380335_m	GRK4	1	0	1.30639	0	GRK4	0	0	0	0	GRK4	0	0	0	0
ENSSSCG00000010834_10_13487116_13487145_p	MIA3	1	0	1.30639	0	MIA3	0	0	0	0	MIA3	0	0	0	0
ENSSSCG00000015333_9_82559348_82559377_p	ASB4	1	0	1.30639	0	ASB4	0	0	0	0	ASB4	0	0	0	0
ENSSSCG00000007555_3_913179_913208_p	UNCX	1	0	1.30639	0	UNCX	0	0	0	0	UNCX	0	0	0	0
ENSSSCG00000002377_7_104048052_104048081_p	EIF2B2	1	0	1.30639	0	EIF2B2	0	0	0	0	EIF2B2	0	0	0	0
ENSSSCG00000013430_2_77827959_77827988_p	CBARP	1	0	1.30639	0	CBARP	0	0	0	0	CBARP	0	0	0	0
ENSSSCG00000006289_4_89053542_89053571_m	F5	1	1	1.30639	1.22474	F5	0	0	0	0	F5	0	0	0	0
ENSSSCG00000003000_6_44628290_44628319_m	ITPKC	1	0	1.30639	0	ITPKC	0	0	0	0	ITPKC	0	0	0	0
ENSSSCG00000002656_6_2000425_2000454_m	ZCCHC14	1	1	1.30639	1.22474	ZCCHC14	0	0	0	0	ZCCHC14	0	0	0	0
ENSSSCG00000008016_3_41658812_41658841_p	MRPS34	1	0	1.30639	0	MRPS34	0	0	0	0	MRPS34	0	0	0	0
ENSSSCG00000026714_X_71329738_71329767_m	TAF9B	1	1	1.30639	1.22474	TAF9B	0	0	0	0	TAF9B	0	0	0	0
ENSSSCG00000015801_15_53849175_53849204_p	TLR3	1	2	1.30639	2.44949	TLR3	0	0	0	0	TLR3	0	0	0	0
ENSSSCG00000007474_17_58816948_58816977_p	DPM1	1	0	1.30639	0	DPM1	0	0	0	0	DPM1	0	0	0	0
ENSSSCG00000008706_8_2291875_2291904_p	ENSSSCG00000008706	1	0	1.30639	0	ENSSSCG00000008706	0	0	0	0	ENSSSCG00000008706	0	0	0	0
ENSSSCG00000015841_15_61632578_61632607_p	TEX15	1	1	1.30639	1.22474	TEX15	0	0	0	0	TEX15	0	0	0	0
ENSSSCG00000021196_14_53815495_53815524_m	HIC2	1	0	1.30639	0	HIC2	0	0	0	0	HIC2	0	0	0	0
ENSSSCG00000004759_1_145631110_145631139_p	ENSSSCG00000004759	1	0	1.30639	0	ENSSSCG00000004759	0	0	0	0	ENSSSCG00000004759	0	0	0	0
ntc_6432_6461_m	ntc_6432_6461_m	1	1	1.30639	1.22474	ntc_6432_6461_m	0	0	0	0	ntc_6432_6461_m	0	0	0	0
ENSSSCG00000026085_14_137746110_137746139_m	ENSSSCG00000026085	1	2	1.30639	2.44949	ENSSSCG00000026085	0	0	0	0	ENSSSCG00000026085	0	0	0	0
ENSSSCG00000011158_10_73594984_73595013_p	PFKP	1	4	1.30639	4.89898	PFKP	0	0	0	0	PFKP	0	0	0	0
ENSSSCG00000016267_15_145303735_145303764_m	ITM2C	1	2	1.30639	2.44949	ITM2C	0	0	0	0	ITM2C	0	0	0	0
ENSSSCG00000007215_17_39999027_39999056_p	DEFB116	1	1	1.30639	1.22474	DEFB116	0	0	0	0	DEFB116	0	0	0	0
ENSSSCG00000008819_JH118570.1_82850_82879_m	ENSSSCG00000008819	1	0	1.30639	0	ENSSSCG00000008819	0	0	0	0	ENSSSCG00000008819	0	0	0	0
ENSSSCG00000029438_6_79078106_79078135_p	ENSSSCG00000029438	1	0	1.30639	0	ENSSSCG00000029438	0	0	0	0	ENSSSCG00000029438	0	0	0	0
ENSSSCG00000009701_14_16985943_16985972_m	CEP44	1	0	1.30639	0	CEP44	0	0	0	0	CEP44	0	0	0	0
ENSSSCG00000010341_14_88961717_88961746_m	TSPAN14	1	0	1.30639	0	TSPAN14	0	0	0	0	TSPAN14	0	0	0	0
ENSSSCG00000009424_11_23041013_23041042_p	SERP2	1	1	1.30639	1.22474	SERP2	0	0	0	0	SERP2	0	0	0	0
ENSSSCG00000016732_18_55204384_55204413_p	ENSSSCG00000016732	1	1	1.30639	1.22474	ENSSSCG00000016732	0	0	0	0	ENSSSCG00000016732	0	0	0	0
ENSSSCG00000014577_9_566889_566918_m	TMEM9B	1	1	1.30639	1.22474	TMEM9B	0	0	0	0	TMEM9B	0	0	0	0
ENSSSCG00000007700_3_10248336_10248365_m	HIP1	1	0	1.30639	0	HIP1	0	0	0	0	HIP1	0	0	0	0
ENSSSCG00000010176_14_63904566_63904595_m	C1orf131	1	0	1.30639	0	C1orf131	0	0	0	0	C1orf131	0	0	0	0
ENSSSCG00000018029_12_62106003_62106032_p	ENSSSCG00000018029	1	4	1.30639	4.89898	ENSSSCG00000018029	0	0	0	0	ENSSSCG00000018029	0	0	0	0
ENSSSCG00000008503_3_110229102_110229131_p	FEZ2	1	0	1.30639	0	FEZ2	0	0	0	0	FEZ2	0	0	0	0
ENSSSCG00000028172_1_305272406_305272435_m	FAM78A	1	4	1.30639	4.89898	FAM78A	0	0	0	0	FAM78A	0	0	0	0
ENSSSCG00000007770_3_17807727_17807756_p	ORAI3	1	1	1.30639	1.22474	ORAI3	0	0	0	0	ORAI3	0	0	0	0
ENSSSCG00000005087_1_210733333_210733362_m	SIX1	1	0	1.30639	0	SIX1	0	0	0	0	SIX1	0	0	0	0
ENSSSCG00000002003_7_80424503_80424532_p	ENSSSCG00000002003	1	0	1.30639	0	ENSSSCG00000002003	0	0	0	0	ENSSSCG00000002003	0	0	0	0
ENSSSCG00000011638_13_82516871_82516900_p	RAB6B	1	1	1.30639	1.22474	RAB6B	0	0	0	0	RAB6B	0	0	0	0
ENSSSCG00000009115_8_113071461_113071490_m	NDST3	1	1	1.30639	1.22474	NDST3	0	0	0	0	NDST3	0	0	0	0
ENSSSCG00000014833_9_9150584_9150613_m	UCP2	1	0	1.30639	0	UCP2	0	0	0	0	UCP2	0	0	0	0
ENSSSCG00000013371_2_44085740_44085769_m	SAAL1	1	2	1.30639	2.44949	SAAL1	0	0	0	0	SAAL1	0	0	0	0
ENSSSCG00000013160_2_12411488_12411517_p	ENSSSCG00000013160	1	0	1.30639	0	ENSSSCG00000013160	0	0	0	0	ENSSSCG00000013160	0	0	0	0
ENSSSCG00000007510_17_65594127_65594156_m	C20orf85	1	1	1.30639	1.22474	C20orf85	0	0	0	0	C20orf85	0	0	0	0
ENSSSCG00000017260_12_12203607_12203636_p	WIPI1	1	1	1.30639	1.22474	WIPI1	0	0	0	0	WIPI1	0	0	0	0
ENSSSCG00000010605_14_124746513_124746542_p	OBFC1	1	0	1.30639	0	OBFC1	0	0	0	0	OBFC1	0	0	0	0
ENSSSCG00000002956_6_42790552_42790581_p	PSMD8	1	0	1.30639	0	PSMD8	0	0	0	0	PSMD8	0	0	0	0
ENSSSCG00000024045_3_11691222_11691251_m	ENSSSCG00000024045	1	0	1.30639	0	ENSSSCG00000024045	0	0	0	0	ENSSSCG00000024045	0	0	0	0
ENSSSCG00000028846_13_218086833_218086862_m	ENSSSCG00000028846	1	0	1.30639	0	ENSSSCG00000028846	0	0	0	0	ENSSSCG00000028846	0	0	0	0
ENSSSCG00000009209_8_139774498_139774527_m	NAP1L5	1	2	1.30639	2.44949	NAP1L5	0	0	0	0	NAP1L5	0	0	0	0
ENSSSCG00000017781_12_47270345_47270374_p	PIPOX	1	0	1.30639	0	PIPOX	0	0	0	0	PIPOX	0	0	0	0
ENSSSCG00000009801_14_32504377_32504406_m	BCL7A	1	0	1.30639	0	BCL7A	0	0	0	0	BCL7A	0	0	0	0
ENSSSCG00000027430_2_10010298_10010327_m	ENSSSCG00000027430	1	0	1.30639	0	ENSSSCG00000027430	0	0	0	0	ENSSSCG00000027430	0	0	0	0
ENSSSCG00000003101_6_47607534_47607563_m	HIF3A	1	0	1.30639	0	HIF3A	0	0	0	0	HIF3A	0	0	0	0
ENSSSCG00000026898_14_82092681_82092710_p	ENSSSCG00000026898	1	0	1.30639	0	ENSSSCG00000026898	0	0	0	0	ENSSSCG00000026898	0	0	0	0
ENSSSCG00000027042_12_19138062_19138091_m	ENSSSCG00000027042	1	0	1.30639	0	ENSSSCG00000027042	0	0	0	0	ENSSSCG00000027042	0	0	0	0
ENSSSCG00000012493_X_90983225_90983254_p	TAF7L	1	5	1.30639	6.12372	TAF7L	0	0	0	0	TAF7L	0	0	0	0
ENSSSCG00000001092_7_20650126_20650155_p	TDP2	1	1	1.30639	1.22474	TDP2	0	0	0	0	TDP2	0	0	0	0
ENSSSCG00000017493_12_22915357_22915386_m	ENSSSCG00000017493	1	0	1.30639	0	ENSSSCG00000017493	0	0	0	0	ENSSSCG00000017493	0	0	0	0
ENSSSCG00000007526_17_66732977_66733006_m	ZNF831	1	3	1.30639	3.67423	ZNF831	0	0	0	0	ZNF831	0	0	0	0
ENSSSCG00000024398_GL896454.1_12876_12905_m	ENSSSCG00000024398	1	0	1.30639	0	ENSSSCG00000024398	0	0	0	0	ENSSSCG00000024398	0	0	0	0
ENSSSCG00000025881_13_44127578_44127607_m	PDHB	1	0	1.30639	0	PDHB	0	0	0	0	PDHB	0	0	0	0
ENSSSCG00000005056_1_205012928_205012957_m	DLGAP5	1	0	1.30639	0	DLGAP5	0	0	0	0	DLGAP5	0	0	0	0
ENSSSCG00000023631_7_42683426_42683455_p	ENSSSCG00000023631	1	0	1.30639	0	ENSSSCG00000023631	0	0	0	0	ENSSSCG00000023631	0	0	0	0
ENSSSCG00000005462_1_283264181_283264210_m	GNG10	1	1	1.30639	1.22474	GNG10	0	0	0	0	GNG10	0	0	0	0
ENSSSCG00000007872_3_27911416_27911445_p	ENSSSCG00000007872	1	1	1.30639	1.22474	ENSSSCG00000007872	0	0	0	0	ENSSSCG00000007872	0	0	0	0
ENSSSCG00000016989_16_55589719_55589748_p	RPL26L1	1	2	1.30639	2.44949	RPL26L1	0	0	0	0	RPL26L1	0	0	0	0
ENSSSCG00000014123_2_90974479_90974508_m	FAM151B	1	1	1.30639	1.22474	FAM151B	0	0	0	0	FAM151B	0	0	0	0
ENSSSCG00000024413_6_52268594_52268623_p	PPP2R1A	1	0	1.30639	0	PPP2R1A	0	0	0	0	PPP2R1A	0	0	0	0
ENSSSCG00000030195_3_82615003_82615032_p	ENSSSCG00000030195	1	1	1.30639	1.22474	ENSSSCG00000030195	0	0	0	0	ENSSSCG00000030195	0	0	0	0
ENSSSCG00000030049_6_45075635_45075664_p	HNRNPUL1	1	0	1.30639	0	HNRNPUL1	0	0	0	0	HNRNPUL1	0	0	0	0
ENSSSCG00000017570_12_26779180_26779209_m	ENSSSCG00000017570	1	0	1.30639	0	ENSSSCG00000017570	0	0	0	0	ENSSSCG00000017570	0	0	0	0
ENSSSCG00000001778_7_54405358_54405387_m	BCL2A1	1	0	1.30639	0	BCL2A1	0	0	0	0	BCL2A1	0	0	0	0
ENSSSCG00000011664_13_88073566_88073595_p	RBP1	1	0	1.30639	0	RBP1	0	0	0	0	RBP1	0	0	0	0
ENSSSCG00000022083_5_89366586_89366615_p	ENSSSCG00000022083	1	0	1.30639	0	ENSSSCG00000022083	0	0	0	0	ENSSSCG00000022083	0	0	0	0
ENSSSCG00000015584_9_142469603_142469632_p	PROX1	1	0	1.30639	0	PROX1	0	0	0	0	PROX1	0	0	0	0
ENSSSCG00000015253_9_65289976_65290005_p	NTM	1	1	1.30639	1.22474	NTM	0	0	0	0	NTM	0	0	0	0
ENSSSCG00000027477_7_53472870_53472899_m	TBC1D2B	1	0	1.30639	0	TBC1D2B	0	0	0	0	TBC1D2B	0	0	0	0
ENSSSCG00000003366_6_61984135_61984164_m	CHD5	1	1	1.30639	1.22474	CHD5	0	0	0	0	CHD5	0	0	0	0
ENSSSCG00000028938_1_313570142_313570171_p	ENSSSCG00000028938	1	1	1.30639	1.22474	ENSSSCG00000028938	0	0	0	0	ENSSSCG00000028938	0	0	0	0
ENSSSCG00000003217_6_51189187_51189216_p	JOSD2	1	0	1.30639	0	JOSD2	0	0	0	0	JOSD2	0	0	0	0
ENSSSCG00000016766_18_58829120_58829149_m	ENSSSCG00000016766	1	0	1.30639	0	ENSSSCG00000016766	0	0	0	0	ENSSSCG00000016766	0	0	0	0
ENSSSCG00000007466_17_57664454_57664483_p	SLC9A8	1	0	1.30639	0	SLC9A8	0	0	0	0	SLC9A8	0	0	0	0
ENSSSCG00000026652_18_1431078_1431107_p	ENSSSCG00000026652	1	1	1.30639	1.22474	ENSSSCG00000026652	0	0	0	0	ENSSSCG00000026652	0	0	0	0
ENSSSCG00000027417_6_89724204_89724233_p	LDLRAD4	1	1	1.30639	1.22474	LDLRAD4	0	0	0	0	LDLRAD4	0	0	0	0
ENSSSCG00000005730_1_306406154_306406183_p	BARHL1	1	0	1.30639	0	BARHL1	0	0	0	0	BARHL1	0	0	0	0
ENSSSCG00000001765_7_53454445_53454474_m	ADAMTS7	1	1	1.30639	1.22474	ADAMTS7	0	0	0	0	ADAMTS7	0	0	0	0
ENSSSCG00000011246_13_24863466_24863495_p	VILL	1	0	1.30639	0	VILL	0	0	0	0	VILL	0	0	0	0
ENSSSCG00000012874_2_2102912_2102941_m	ORAOV1	1	1	1.30639	1.22474	ORAOV1	0	0	0	0	ORAOV1	0	0	0	0
ENSSSCG00000009648_14_10122452_10122481_m	NEFM	1	0	1.30639	0	NEFM	0	0	0	0	NEFM	0	0	0	0
ENSSSCG00000005506_1_292827308_292827337_m	MEGF9	1	0	1.30639	0	MEGF9	0	0	0	0	MEGF9	0	0	0	0
ENSSSCG00000002868_6_38728218_38728247_p	ENSSSCG00000002868	1	2	1.30639	2.44949	ENSSSCG00000002868	0	0	0	0	ENSSSCG00000002868	0	0	0	0
ENSSSCG00000007590_3_5184994_5185023_m	PMS2	1	2	1.30639	2.44949	PMS2	0	0	0	0	PMS2	0	0	0	0
ENSSSCG00000000151_5_9653344_9653373_p	APOL6	1	0	1.30639	0	APOL6	0	0	0	0	APOL6	0	0	0	0
ENSSSCG00000021398_JH118614.1_21101_21130_p	WNT9B	1	0	1.30639	0	WNT9B	0	0	0	0	WNT9B	0	0	0	0
ENSSSCG00000024811_GL895305.2_54276_54305_p	ENSSSCG00000024811	1	1	1.30639	1.22474	ENSSSCG00000024811	0	0	0	0	ENSSSCG00000024811	0	0	0	0
ENSSSCG00000006308_4_91134284_91134313_p	CREG1	1	3	1.30639	3.67423	CREG1	0	0	0	0	CREG1	0	0	0	0
ENSSSCG00000008128_3_49193908_49193937_m	DUSP2	1	0	1.30639	0	DUSP2	0	0	0	0	DUSP2	0	0	0	0
ENSSSCG00000002997_6_44671876_44671905_p	ENSSSCG00000002997	1	0	1.30639	0	ENSSSCG00000002997	0	0	0	0	ENSSSCG00000002997	0	0	0	0
ENSSSCG00000025151_6_16611958_16611987_p	ENSSSCG00000025151	1	0	1.30639	0	ENSSSCG00000025151	0	0	0	0	ENSSSCG00000025151	0	0	0	0
ENSSSCG00000026948_5_74809285_74809314_p	ENSSSCG00000026948	1	0	1.30639	0	ENSSSCG00000026948	0	0	0	0	ENSSSCG00000026948	0	0	0	0
ENSSSCG00000007379_17_52679367_52679396_p	WISP2	1	1	1.30639	1.22474	WISP2	0	0	0	0	WISP2	0	0	0	0
ENSSSCG00000006096_4_45196377_45196406_p	INTS8	1	0	1.30639	0	INTS8	0	0	0	0	INTS8	0	0	0	0
ENSSSCG00000000083_5_6038055_6038084_p	RPS19BP1	1	0	1.30639	0	RPS19BP1	0	0	0	0	RPS19BP1	0	0	0	0
ENSSSCG00000022872_5_77739298_77739327_p	ENSSSCG00000022872	1	0	1.30639	0	ENSSSCG00000022872	0	0	0	0	ENSSSCG00000022872	0	0	0	0
ENSSSCG00000006743_4_114797028_114797057_m	SLC22A15	1	4	1.30639	4.89898	SLC22A15	0	0	0	0	SLC22A15	0	0	0	0
ENSSSCG00000007188_17_38495067_38495096_p	FKBP1A	1	0	1.30639	0	FKBP1A	0	0	0	0	FKBP1A	0	0	0	0
ENSSSCG00000022614_JH118982.1_94853_94882_m	ENSSSCG00000022614	1	0	1.30639	0	ENSSSCG00000022614	0	0	0	0	ENSSSCG00000022614	0	0	0	0
ENSSSCG00000029511_13_216156352_216156381_p	UBASH3A	1	0	1.30639	0	UBASH3A	0	0	0	0	UBASH3A	0	0	0	0
ENSSSCG00000022314_6_76099962_76099991_p	ENSSSCG00000022314	1	2	1.30639	2.44949	ENSSSCG00000022314	0	0	0	0	ENSSSCG00000022314	0	0	0	0
ENSSSCG00000028506_6_146111249_146111278_m	YIPF1	1	0	1.30639	0	YIPF1	0	0	0	0	YIPF1	0	0	0	0
ENSSSCG00000012316_X_50383524_50383553_m	CXorf67	1	0	1.30639	0	CXorf67	0	0	0	0	CXorf67	0	0	0	0
ENSSSCG00000015614_9_146293818_146293847_m	ENSSSCG00000015614	1	0	1.30639	0	ENSSSCG00000015614	0	0	0	0	ENSSSCG00000015614	0	0	0	0
ntc_11240_11269_m	ntc_11240_11269_m	1	1	1.30639	1.22474	ntc_11240_11269_m	0	0	0	0	ntc_11240_11269_m	0	0	0	0
ENSSSCG00000000396_5_23290571_23290600_p	STAT2	1	0	1.30639	0	STAT2	0	0	0	0	STAT2	0	0	0	0
ENSSSCG00000008254_3_67171369_67171398_p	ENSSSCG00000008254	1	0	1.30639	0	ENSSSCG00000008254	0	0	0	0	ENSSSCG00000008254	0	0	0	0
ENSSSCG00000015954_15_87652664_87652693_p	DLX2	1	0	1.30639	0	DLX2	0	0	0	0	DLX2	0	0	0	0
ENSSSCG00000007258_17_41617456_41617485_p	ENSSSCG00000007258	1	0	1.30639	0	ENSSSCG00000007258	0	0	0	0	ENSSSCG00000007258	0	0	0	0
ENSSSCG00000012494_X_91013065_91013094_m	TIMM8A	1	0	1.30639	0	TIMM8A	0	0	0	0	TIMM8A	0	0	0	0
ENSSSCG00000015563_9_137378056_137378085_m	RGL1	1	1	1.30639	1.22474	RGL1	0	0	0	0	RGL1	0	0	0	0
ENSSSCG00000013505_2_74973944_74973973_m	FSD1	1	2	1.30639	2.44949	FSD1	0	0	0	0	FSD1	0	0	0	0
ENSSSCG00000006049_4_36496270_36496299_p	SLC25A32	1	0	1.30639	0	SLC25A32	0	0	0	0	SLC25A32	0	0	0	0
ENSSSCG00000004621_1_132518319_132518348_p	MYO5C	1	0	1.30639	0	MYO5C	0	0	0	0	MYO5C	0	0	0	0
ENSSSCG00000030263_12_55000778_55000807_m	CHRNB1	1	0	1.30639	0	CHRNB1	0	0	0	0	CHRNB1	0	0	0	0
ENSSSCG00000008211_3_60658921_60658950_p	THNSL2	1	0	1.30639	0	THNSL2	0	0	0	0	THNSL2	0	0	0	0
ENSSSCG00000012818_X_143152958_143152987_p	F8	1	0	1.30639	0	F8	0	0	0	0	F8	0	0	0	0
ENSSSCG00000011359_13_34572499_34572528_m	ENSSSCG00000011359	1	0	1.30639	0	ENSSSCG00000011359	0	0	0	0	ENSSSCG00000011359	0	0	0	0
ENSSSCG00000017869_12_51775872_51775901_p	ITGAE	1	0	1.30639	0	ITGAE	0	0	0	0	ITGAE	0	0	0	0
ENSSSCG00000030742_X_143105463_143105492_m	MTCP1	1	0	1.30639	0	MTCP1	0	0	0	0	MTCP1	0	0	0	0
ENSSSCG00000014409_2_154046193_154046222_m	ENSSSCG00000014409	1	0	1.30639	0	ENSSSCG00000014409	0	0	0	0	ENSSSCG00000014409	0	0	0	0
ENSSSCG00000027208_GL895312.2_19504_19533_m	ENSSSCG00000027208	1	2	1.30639	2.44949	ENSSSCG00000027208	0	0	0	0	ENSSSCG00000027208	0	0	0	0
ENSSSCG00000005510_1_293005603_293005632_p	PHF19	1	0	1.30639	0	PHF19	0	0	0	0	PHF19	0	0	0	0
ENSSSCG00000008011_3_41476418_41476447_m	GNG13	1	2	1.30639	2.44949	GNG13	0	0	0	0	GNG13	0	0	0	0
ENSSSCG00000012887_2_3312824_3312853_m	ENSSSCG00000012887	1	2	1.30639	2.44949	ENSSSCG00000012887	0	0	0	0	ENSSSCG00000012887	0	0	0	0
ENSSSCG00000028481_5_19362905_19362934_p	CALCOCO1	1	2	1.30639	2.44949	CALCOCO1	0	0	0	0	CALCOCO1	0	0	0	0
ENSSSCG00000015239_9_62620129_62620158_p	BARX2	1	0	1.30639	0	BARX2	0	0	0	0	BARX2	0	0	0	0
ENSSSCG00000028900_X_47766532_47766561_p	GRIPAP1	1	2	1.30639	2.44949	GRIPAP1	0	0	0	0	GRIPAP1	0	0	0	0
ENSSSCG00000014442_2_158068397_158068426_p	PDGFRB	1	1	1.30639	1.22474	PDGFRB	0	0	0	0	PDGFRB	0	0	0	0
ENSSSCG00000026146_15_71333772_71333801_m	GALNT5	1	0	1.30639	0	GALNT5	0	0	0	0	GALNT5	0	0	0	0
ENSSSCG00000024690_13_53321699_53321728_p	ENSSSCG00000024690	1	1	1.30639	1.22474	ENSSSCG00000024690	0	0	0	0	ENSSSCG00000024690	0	0	0	0
ENSSSCG00000023522_17_46606571_46606600_p	TGM2	1	0	1.30639	0	TGM2	0	0	0	0	TGM2	0	0	0	0
ENSSSCG00000016333_GL893320.2_80996_81025_p	ENSSSCG00000016333	1	0	1.30639	0	ENSSSCG00000016333	0	0	0	0	ENSSSCG00000016333	0	0	0	0
ENSSSCG00000005680_1_303768856_303768885_m	PRRX2	1	0	1.30639	0	PRRX2	0	0	0	0	PRRX2	0	0	0	0
ENSSSCG00000025161_1_109053078_109053107_m	ENSSSCG00000025161	1	0	1.30639	0	ENSSSCG00000025161	0	0	0	0	ENSSSCG00000025161	0	0	0	0
ENSSSCG00000009228_8_142015574_142015603_m	MAPK10	1	0	1.30639	0	MAPK10	0	0	0	0	MAPK10	0	0	0	0
ENSSSCG00000022706_13_98952401_98952430_m	ERICH6	1	0	1.30639	0	ERICH6	0	0	0	0	ERICH6	0	0	0	0
ENSSSCG00000003305_6_54924892_54924921_p	ENSSSCG00000003305	1	0	1.30639	0	ENSSSCG00000003305	0	0	0	0	ENSSSCG00000003305	0	0	0	0
ENSSSCG00000028060_5_17479236_17479265_p	SLC4A8	1	3	1.30639	3.67423	SLC4A8	0	0	0	0	SLC4A8	0	0	0	0
ENSSSCG00000026594_5_54679552_54679581_m	ENSSSCG00000026594	1	0	1.30639	0	ENSSSCG00000026594	0	0	0	0	ENSSSCG00000026594	0	0	0	0
ntc_6174_6203_p	ntc_6174_6203_p	1	0	1.30639	0	ntc_6174_6203_p	0	0	0	0	ntc_6174_6203_p	0	0	0	0
ENSSSCG00000011548_13_73123748_73123777_p	BRPF1	1	0	1.30639	0	BRPF1	0	0	0	0	BRPF1	0	0	0	0
ENSSSCG00000007063_17_21433584_21433613_p	ANKEF1	1	0	1.30639	0	ANKEF1	0	0	0	0	ANKEF1	0	0	0	0
ENSSSCG00000006194_4_70714720_70714749_p	NCOA2	1	2	1.30639	2.44949	NCOA2	0	0	0	0	NCOA2	0	0	0	0
ENSSSCG00000002032_7_81248688_81248717_m	SLC7A8	1	0	1.30639	0	SLC7A8	0	0	0	0	SLC7A8	0	0	0	0
ENSSSCG00000029877_13_75833744_75833773_m	MKRN2	1	0	1.30639	0	MKRN2	0	0	0	0	MKRN2	0	0	0	0
ENSSSCG00000029459_1_128375734_128375763_p	ENSSSCG00000029459	1	2	1.30639	2.44949	ENSSSCG00000029459	0	0	0	0	ENSSSCG00000029459	0	0	0	0
ENSSSCG00000017301_12_16085406_16085435_m	TLK2	1	0	1.30639	0	TLK2	0	0	0	0	TLK2	0	0	0	0
ENSSSCG00000011685_13_91442150_91442179_p	PAQR9	1	1	1.30639	1.22474	PAQR9	0	0	0	0	PAQR9	0	0	0	0
ENSSSCG00000010476_14_114610963_114610992_m	ENSSSCG00000010476	1	1	1.30639	1.22474	ENSSSCG00000010476	0	0	0	0	ENSSSCG00000010476	0	0	0	0
ENSSSCG00000009642_14_8813330_8813359_p	STC1	1	5	1.30639	6.12372	STC1	0	0	0	0	STC1	0	0	0	0
ENSSSCG00000008668_3_144143192_144143221_m	RBAK	1	0	1.30639	0	RBAK	0	0	0	0	RBAK	0	0	0	0
ENSSSCG00000024594_8_8717788_8717817_m	NKX3-2	1	1	1.30639	1.22474	NKX3-2	0	0	0	0	NKX3-2	0	0	0	0
ENSSSCG00000015860_15_66385363_66385392_m	SFT2D3	1	1	1.30639	1.22474	SFT2D3	0	0	0	0	SFT2D3	0	0	0	0
ENSSSCG00000010586_14_123442015_123442044_m	SUFU	1	2	1.30639	2.44949	SUFU	0	0	0	0	SUFU	0	0	0	0
ENSSSCG00000023635_6_41899091_41899120_p	ENSSSCG00000023635	1	1	1.30639	1.22474	ENSSSCG00000023635	0	0	0	0	ENSSSCG00000023635	0	0	0	0
ENSSSCG00000027325_6_77864076_77864105_m	TRNP1	1	0	1.30639	0	TRNP1	0	0	0	0	TRNP1	0	0	0	0
ENSSSCG00000001631_7_42476964_42476993_p	BYSL	1	0	1.30639	0	BYSL	0	0	0	0	BYSL	0	0	0	0
ENSSSCG00000014318_2_144151589_144151618_m	TRPC7	1	3	1.30639	3.67423	TRPC7	0	0	0	0	TRPC7	0	0	0	0
ENSSSCG00000005242_1_247834369_247834398_m	ENSSSCG00000005242	1	6	1.30639	7.34847	ENSSSCG00000005242	0	0	0	0	ENSSSCG00000005242	0	0	0	0
ENSSSCG00000024428_8_33111495_33111524_p	CHRNA9	1	0	1.30639	0	CHRNA9	0	0	0	0	CHRNA9	0	0	0	0
ENSSSCG00000006626_4_107131178_107131207_p	PI4KB	1	5	1.30639	6.12372	PI4KB	0	0	0	0	PI4KB	0	0	0	0
ENSSSCG00000008664_3_143908361_143908390_m	FAM84A	1	0	1.30639	0	FAM84A	0	0	0	0	FAM84A	0	0	0	0
ENSSSCG00000011735_13_112806591_112806620_p	SI	1	2	1.30639	2.44949	SI	0	0	0	0	SI	0	0	0	0
ENSSSCG00000010325_14_85996646_85996675_m	ENSSSCG00000010325	1	0	1.30639	0	ENSSSCG00000010325	0	0	0	0	ENSSSCG00000010325	0	0	0	0
ENSSSCG00000023268_7_122597439_122597468_p	ENSSSCG00000023268	1	0	1.30639	0	ENSSSCG00000023268	0	0	0	0	ENSSSCG00000023268	0	0	0	0
ENSSSCG00000003351_6_58232559_58232588_m	MMP23B	1	0	1.30639	0	MMP23B	0	0	0	0	MMP23B	0	0	0	0
ENSSSCG00000028875_16_72004605_72004634_p	HAVCR2	1	1	1.30639	1.22474	HAVCR2	0	0	0	0	HAVCR2	0	0	0	0
ENSSSCG00000005855_1_314032491_314032520_m	EXD3	1	2	1.30639	2.44949	EXD3	0	0	0	0	EXD3	0	0	0	0
ENSSSCG00000023584_9_119584346_119584375_p	ENSSSCG00000023584	1	3	1.30639	3.67423	ENSSSCG00000023584	0	0	0	0	ENSSSCG00000023584	0	0	0	0
ENSSSCG00000005724_1_306219246_306219275_m	SETX	1	0	1.30639	0	SETX	0	0	0	0	SETX	0	0	0	0
ENSSSCG00000008642_3_135362594_135362623_p	ASAP2	1	0	1.30639	0	ASAP2	0	0	0	0	ASAP2	0	0	0	0
ENSSSCG00000023727_12_36546153_36546182_m	TRIM37	1	0	1.30639	0	TRIM37	0	0	0	0	TRIM37	0	0	0	0
ENSSSCG00000015188_9_57157200_57157229_p	OR8B8	1	0	1.30639	0	OR8B8	0	0	0	0	OR8B8	0	0	0	0
ENSSSCG00000000057_5_4252736_4252765_p	C22orf46	1	0	1.30639	0	C22orf46	0	0	0	0	C22orf46	0	0	0	0
ENSSSCG00000007317_17_45198925_45198954_m	DLGAP4	1	0	1.30639	0	DLGAP4	0	0	0	0	DLGAP4	0	0	0	0
ENSSSCG00000008293_3_72222413_72222442_p	DGUOK	1	0	1.30639	0	DGUOK	0	0	0	0	DGUOK	0	0	0	0
ENSSSCG00000014674_9_4656318_4656347_p	ENSSSCG00000014674	1	0	1.30639	0	ENSSSCG00000014674	0	0	0	0	ENSSSCG00000014674	0	0	0	0
ENSSSCG00000010531_14_118949495_118949524_m	R3HCC1L	1	1	1.30639	1.22474	R3HCC1L	0	0	0	0	R3HCC1L	0	0	0	0
ENSSSCG00000025716_JH118761.1_61793_61822_m	ENSSSCG00000025716	1	0	1.30639	0	ENSSSCG00000025716	0	0	0	0	ENSSSCG00000025716	0	0	0	0
ENSSSCG00000011741_13_115530243_115530272_m	GOLIM4	1	0	1.30639	0	GOLIM4	0	0	0	0	GOLIM4	0	0	0	0
ENSSSCG00000029059_2_13383271_13383300_p	SSRP1	1	0	1.30639	0	SSRP1	0	0	0	0	SSRP1	0	0	0	0
ENSSSCG00000004153_JH118751.1_7652_7681_m	PERP	1	0	1.30639	0	PERP	0	0	0	0	PERP	0	0	0	0
ENSSSCG00000026761_13_202718998_202719027_p	CCT8	1	0	1.30639	0	CCT8	0	0	0	0	CCT8	0	0	0	0
ENSSSCG00000003778_6_128052669_128052698_p	LHX8	1	0	1.30639	0	LHX8	0	0	0	0	LHX8	0	0	0	0
ENSSSCG00000010947_10_31848422_31848451_m	FBP2	1	0	1.30639	0	FBP2	0	0	0	0	FBP2	0	0	0	0
ENSSSCG00000004280_1_58376449_58376478_m	RIMS1	1	0	1.30639	0	RIMS1	0	0	0	0	RIMS1	0	0	0	0
ENSSSCG00000021433_JH118921.1_3379_3408_p	ENSSSCG00000021433	1	1	1.30639	1.22474	ENSSSCG00000021433	0	0	0	0	ENSSSCG00000021433	0	0	0	0
ENSSSCG00000009798_14_32090510_32090539_m	B3GNT4	1	2	1.30639	2.44949	B3GNT4	0	0	0	0	B3GNT4	0	0	0	0
ENSSSCG00000023638_14_45179128_45179157_m	ENSSSCG00000023638	1	0	1.30639	0	ENSSSCG00000023638	0	0	0	0	ENSSSCG00000023638	0	0	0	0
ENSSSCG00000028548_GL894083.2_48490_48519_p	ENSSSCG00000028548	1	0	1.30639	0	ENSSSCG00000028548	0	0	0	0	ENSSSCG00000028548	0	0	0	0
ENSSSCG00000012645_X_118323043_118323072_p	DCAF12L2	1	2	1.30639	2.44949	DCAF12L2	0	0	0	0	DCAF12L2	0	0	0	0
ENSSSCG00000008807_8_36878318_36878347_m	GUF1	1	0	1.30639	0	GUF1	0	0	0	0	GUF1	0	0	0	0
ntc_9945_9974_p	ntc_9945_9974_p	1	2	1.30639	2.44949	ntc_9945_9974_p	0	0	0	0	ntc_9945_9974_p	0	0	0	0
ENSSSCG00000028077_GL892321.2_43041_43070_m	ENSSSCG00000028077	1	0	1.30639	0	ENSSSCG00000028077	0	0	0	0	ENSSSCG00000028077	0	0	0	0
ENSSSCG00000022222_15_91614862_91614891_p	MTX2	1	0	1.30639	0	MTX2	0	0	0	0	MTX2	0	0	0	0
ENSSSCG00000008988_8_76990444_76990473_p	CCNG2	1	0	1.30639	0	CCNG2	0	0	0	0	CCNG2	0	0	0	0
ENSSSCG00000011036_10_48670452_48670481_p	ENSSSCG00000011036	1	4	1.30639	4.89898	ENSSSCG00000011036	0	0	0	0	ENSSSCG00000011036	0	0	0	0
ENSSSCG00000029791_8_15001810_15001839_p	ENSSSCG00000029791	1	1	1.30639	1.22474	ENSSSCG00000029791	0	0	0	0	ENSSSCG00000029791	0	0	0	0
ENSSSCG00000012727_X_137824859_137824888_m	FMR1	1	3	1.30639	3.67423	FMR1	0	0	0	0	FMR1	0	0	0	0
ENSSSCG00000017387_12_20341492_20341521_p	WNK4	1	0	1.30639	0	WNK4	0	0	0	0	WNK4	0	0	0	0
ENSSSCG00000015358_9_94548753_94548782_p	ENSSSCG00000015358	1	1	1.30639	1.22474	ENSSSCG00000015358	0	0	0	0	ENSSSCG00000015358	0	0	0	0
ENSSSCG00000014311_2_143611838_143611867_p	SLC25A48	1	3	1.30639	3.67423	SLC25A48	0	0	0	0	SLC25A48	0	0	0	0
ENSSSCG00000009711_14_21319571_21319600_m	ENSSSCG00000009711	1	4	1.30639	4.89898	ENSSSCG00000009711	0	0	0	0	ENSSSCG00000009711	0	0	0	0
ENSSSCG00000014199_2_120388050_120388079_m	WDR36	1	0	1.30639	0	WDR36	0	0	0	0	WDR36	0	0	0	0
ENSSSCG00000012735_X_139156832_139156861_p	ENSSSCG00000012735	1	0	1.30639	0	ENSSSCG00000012735	0	0	0	0	ENSSSCG00000012735	0	0	0	0
ENSSSCG00000020987_1_284706822_284706851_p	WDR31	1	0	1.30639	0	WDR31	0	0	0	0	WDR31	0	0	0	0
ENSSSCG00000025820_14_27771066_27771095_m	SLC15A4	1	3	1.30639	3.67423	SLC15A4	0	0	0	0	SLC15A4	0	0	0	0
ENSSSCG00000010268_14_79241566_79241595_m	EIF4EBP2	1	0	1.30639	0	EIF4EBP2	0	0	0	0	EIF4EBP2	0	0	0	0
ENSSSCG00000028798_GL893191.2_69181_69210_p	ENSSSCG00000028798	1	8	1.30639	9.79796	ENSSSCG00000028798	0	0	0	0	ENSSSCG00000028798	0	0	0	0
ENSSSCG00000030026_14_127974848_127974877_m	SORCS1	1	0	1.30639	0	SORCS1	0	0	0	0	SORCS1	0	0	0	0
ENSSSCG00000003761_6_122001220_122001249_m	ADGRL2	1	2	1.30639	2.44949	ADGRL2	0	0	0	0	ADGRL2	0	0	0	0
ENSSSCG00000015063_9_47747640_47747669_m	CADM1	1	0	1.30639	0	CADM1	0	0	0	0	CADM1	0	0	0	0
ENSSSCG00000028225_7_123621942_123621971_m	DICER1	1	2	1.30639	2.44949	DICER1	0	0	0	0	DICER1	0	0	0	0
ENSSSCG00000017079_16_77439576_77439605_p	G3BP1	1	0	1.30639	0	G3BP1	0	0	0	0	G3BP1	0	0	0	0
ENSSSCG00000000491_5_36168569_36168598_m	YEATS4	1	0	1.30639	0	YEATS4	0	0	0	0	YEATS4	0	0	0	0
ENSSSCG00000004347_1_74469234_74469263_m	FBXL4	1	3	1.30639	3.67423	FBXL4	0	0	0	0	FBXL4	0	0	0	0
ENSSSCG00000001631_7_42476782_42476811_m	BYSL	1	3	1.30639	3.67423	BYSL	0	0	0	0	BYSL	0	0	0	0
ENSSSCG00000014252_2_135776208_135776237_p	ENSSSCG00000014252	1	2	1.30639	2.44949	ENSSSCG00000014252	0	0	0	0	ENSSSCG00000014252	0	0	0	0
ENSSSCG00000016941_16_45814907_45814936_m	RNF180	1	0	1.30639	0	RNF180	0	0	0	0	RNF180	0	0	0	0
ENSSSCG00000008618_3_129826293_129826322_m	MYCN	1	3	1.30639	3.67423	MYCN	0	0	0	0	MYCN	0	0	0	0
ENSSSCG00000012787_X_142174006_142174035_m	L1CAM	1	0	1.30639	0	L1CAM	0	0	0	0	L1CAM	0	0	0	0
ENSSSCG00000029566_15_43936985_43937014_p	ENSSSCG00000029566	1	0	1.30639	0	ENSSSCG00000029566	0	0	0	0	ENSSSCG00000029566	0	0	0	0
ENSSSCG00000015252_9_63829354_63829383_p	SNX19	1	0	1.30639	0	SNX19	0	0	0	0	SNX19	0	0	0	0
ENSSSCG00000028806_2_7014624_7014653_p	RPS6KA4	1	3	1.30639	3.67423	RPS6KA4	0	0	0	0	RPS6KA4	0	0	0	0
ENSSSCG00000000476_5_33800641_33800670_p	ENSSSCG00000000476	1	0	1.30639	0	ENSSSCG00000000476	0	0	0	0	ENSSSCG00000000476	0	0	0	0
ENSSSCG00000012257_X_43208619_43208648_m	MAOA	1	1	1.30639	1.22474	MAOA	0	0	0	0	MAOA	0	0	0	0
ENSSSCG00000011805_13_134390865_134390894_m	RTP1	1	1	1.30639	1.22474	RTP1	0	0	0	0	RTP1	0	0	0	0
ENSSSCG00000007705_3_10314501_10314530_m	ENSSSCG00000007705	1	0	1.30639	0	ENSSSCG00000007705	0	0	0	0	ENSSSCG00000007705	0	0	0	0
ENSSSCG00000015278_9_71149766_71149795_p	REN	1	0	1.30639	0	REN	0	0	0	0	REN	0	0	0	0
ENSSSCG00000009399_11_19486381_19486410_p	CYSLTR2	1	0	1.30639	0	CYSLTR2	0	0	0	0	CYSLTR2	0	0	0	0
ENSSSCG00000025193_1_264490534_264490563_m	ENSSSCG00000025193	1	1	1.30639	1.22474	ENSSSCG00000025193	0	0	0	0	ENSSSCG00000025193	0	0	0	0
ENSSSCG00000007039_17_14659037_14659066_p	PRNP	1	1	1.30639	1.22474	PRNP	0	0	0	0	PRNP	0	0	0	0
ENSSSCG00000003199_6_50515803_50515832_p	AP2A1	1	0	1.30639	0	AP2A1	0	0	0	0	AP2A1	0	0	0	0
ENSSSCG00000007531_17_67413942_67413971_p	FAM217B	1	0	1.30639	0	FAM217B	0	0	0	0	FAM217B	0	0	0	0
ENSSSCG00000009172_8_128726589_128726618_p	ENSSSCG00000009172	1	2	1.30639	2.44949	ENSSSCG00000009172	0	0	0	0	ENSSSCG00000009172	0	0	0	0
ENSSSCG00000015755_15_43013905_43013934_m	AGPAT5	1	1	1.30639	1.22474	AGPAT5	0	0	0	0	AGPAT5	0	0	0	0
ENSSSCG00000010779_14_153515110_153515139_p	SYCE1	1	0	1.30639	0	SYCE1	0	0	0	0	SYCE1	0	0	0	0
ENSSSCG00000026724_5_61273199_61273228_p	GUCY2C	1	3	1.30639	3.67423	GUCY2C	0	0	0	0	GUCY2C	0	0	0	0
ENSSSCG00000017616_12_34135318_34135347_m	ENSSSCG00000017616	1	3	1.30639	3.67423	ENSSSCG00000017616	0	0	0	0	ENSSSCG00000017616	0	0	0	0
ENSSSCG00000000522_5_42903769_42903798_m	NAP1L1	1	0	1.30639	0	NAP1L1	0	0	0	0	NAP1L1	0	0	0	0
ENSSSCG00000023467_7_134356774_134356803_m	ENSSSCG00000023467	1	1	1.30639	1.22474	ENSSSCG00000023467	0	0	0	0	ENSSSCG00000023467	0	0	0	0
ENSSSCG00000007948_3_39454801_39454830_p	ENSSSCG00000007948	1	0	1.30639	0	ENSSSCG00000007948	0	0	0	0	ENSSSCG00000007948	0	0	0	0
ENSSSCG00000014119_2_90660899_90660928_m	ENSSSCG00000014119	1	3	1.30639	3.67423	ENSSSCG00000014119	0	0	0	0	ENSSSCG00000014119	0	0	0	0
ENSSSCG00000005305_1_263848780_263848809_p	UNC13B	1	2	1.30639	2.44949	UNC13B	0	0	0	0	UNC13B	0	0	0	0
ENSSSCG00000015779_15_51499870_51499899_p	CDKN2AIP	1	0	1.30639	0	CDKN2AIP	0	0	0	0	CDKN2AIP	0	0	0	0
ENSSSCG00000028040_2_77841577_77841606_m	C19orf24	1	0	1.30639	0	C19orf24	0	0	0	0	C19orf24	0	0	0	0
ENSSSCG00000028040_2_77841598_77841627_m	C19orf24	1	0	1.30639	0	C19orf24	0	0	0	0	C19orf24	0	0	0	0
ENSSSCG00000008982_8_76181168_76181197_m	STBD1	1	0	1.30639	0	STBD1	0	0	0	0	STBD1	0	0	0	0
ENSSSCG00000011392_13_35510874_35510903_m	FAM212A	1	0	1.30639	0	FAM212A	0	0	0	0	FAM212A	0	0	0	0
ENSSSCG00000014895_9_14793655_14793684_p	ENSSSCG00000014895	1	0	1.30639	0	ENSSSCG00000014895	0	0	0	0	ENSSSCG00000014895	0	0	0	0
ENSSSCG00000023470_10_21748022_21748051_m	ENSSSCG00000023470	1	0	1.30639	0	ENSSSCG00000023470	0	0	0	0	ENSSSCG00000023470	0	0	0	0
ENSSSCG00000024052_2_77674849_77674878_p	ENSSSCG00000024052	1	0	1.30639	0	ENSSSCG00000024052	0	0	0	0	ENSSSCG00000024052	0	0	0	0
ENSSSCG00000013246_2_16630438_16630467_m	ENSSSCG00000013246	1	3	1.30639	3.67423	ENSSSCG00000013246	0	0	0	0	ENSSSCG00000013246	0	0	0	0
ENSSSCG00000015491_9_127614211_127614240_m	ANKRD45	1	0	1.30639	0	ANKRD45	0	0	0	0	ANKRD45	0	0	0	0
ENSSSCG00000021593_2_42091155_42091184_m	ENSSSCG00000021593	1	1	1.30639	1.22474	ENSSSCG00000021593	0	0	0	0	ENSSSCG00000021593	0	0	0	0
ENSSSCG00000003960_6_155594636_155594665_p	ENSSSCG00000003960	1	0	1.30639	0	ENSSSCG00000003960	0	0	0	0	ENSSSCG00000003960	0	0	0	0
ENSSSCG00000029484_16_31758142_31758171_m	EMB	1	0	1.30639	0	EMB	0	0	0	0	EMB	0	0	0	0
ENSSSCG00000007866_3_27001915_27001944_p	TMC7	1	1	1.30639	1.22474	TMC7	0	0	0	0	TMC7	0	0	0	0
ENSSSCG00000002724_6_13400557_13400586_m	PDPR	1	0	1.30639	0	PDPR	0	0	0	0	PDPR	0	0	0	0
ENSSSCG00000015607_9_145637654_145637683_m	HHAT	1	0	1.30639	0	HHAT	0	0	0	0	HHAT	0	0	0	0
ENSSSCG00000002743_6_14475728_14475757_m	ENSSSCG00000002743	1	0	1.30639	0	ENSSSCG00000002743	0	0	0	0	ENSSSCG00000002743	0	0	0	0
ENSSSCG00000008644_3_135766214_135766243_p	RNASEL	1	1	1.30639	1.22474	RNASEL	0	0	0	0	RNASEL	0	0	0	0
ENSSSCG00000022018_6_25094721_25094750_m	ENSSSCG00000022018	1	0	1.30639	0	ENSSSCG00000022018	0	0	0	0	ENSSSCG00000022018	0	0	0	0
ENSSSCG00000003366_6_61983354_61983383_p	CHD5	1	3	1.30639	3.67423	CHD5	0	0	0	0	CHD5	0	0	0	0
ENSSSCG00000028845_GL894540.2_8869_8898_m	ENSSSCG00000028845	1	0	1.30639	0	ENSSSCG00000028845	0	0	0	0	ENSSSCG00000028845	0	0	0	0
ENSSSCG00000022655_1_302581083_302581112_p	PTGES2	1	0	1.30639	0	PTGES2	0	0	0	0	PTGES2	0	0	0	0
ENSSSCG00000006391_4_98303133_98303162_p	ATP1A2	1	2	1.30639	2.44949	ATP1A2	0	0	0	0	ATP1A2	0	0	0	0
ENSSSCG00000008763_8_22793596_22793625_p	ENSSSCG00000008763	1	0	1.30639	0	ENSSSCG00000008763	0	0	0	0	ENSSSCG00000008763	0	0	0	0
ENSSSCG00000010997_10_37512715_37512744_m	SPINK4	1	1	1.30639	1.22474	SPINK4	0	0	0	0	SPINK4	0	0	0	0
ENSSSCG00000007421_17_53623823_53623852_m	WFDC3	1	0	1.30639	0	WFDC3	0	0	0	0	WFDC3	0	0	0	0
ENSSSCG00000011120_10_66137788_66137817_p	USP6NL	1	3	1.30639	3.67423	USP6NL	0	0	0	0	USP6NL	0	0	0	0
ENSSSCG00000006501_4_102762873_102762902_p	SSR2	1	1	1.30639	1.22474	SSR2	0	0	0	0	SSR2	0	0	0	0
ENSSSCG00000027198_12_26314054_26314083_m	PDK2	1	0	1.30639	0	PDK2	0	0	0	0	PDK2	0	0	0	0
ENSSSCG00000001723_7_48167255_48167284_m	PLA2G7	1	1	1.30639	1.22474	PLA2G7	0	0	0	0	PLA2G7	0	0	0	0
ENSSSCG00000005703_1_304646603_304646632_m	PRDM12	1	0	1.30639	0	PRDM12	0	0	0	0	PRDM12	0	0	0	0
ENSSSCG00000023713_15_120727499_120727528_m	ENSSSCG00000023713	1	1	1.30639	1.22474	ENSSSCG00000023713	0	0	0	0	ENSSSCG00000023713	0	0	0	0
ENSSSCG00000014372_2_148310236_148310265_m	WDR55	1	0	1.30639	0	WDR55	0	0	0	0	WDR55	0	0	0	0
ENSSSCG00000000093_5_6493257_6493286_p	DNAL4	1	2	1.30639	2.44949	DNAL4	0	0	0	0	DNAL4	0	0	0	0
ENSSSCG00000021499_2_14957772_14957801_p	ENSSSCG00000021499	1	0	1.30639	0	ENSSSCG00000021499	0	0	0	0	ENSSSCG00000021499	0	0	0	0
ENSSSCG00000012790_X_142209075_142209104_p	ARHGAP4	1	0	1.30639	0	ARHGAP4	0	0	0	0	ARHGAP4	0	0	0	0
ENSSSCG00000027252_3_40534780_40534809_m	HCFC1R1	1	1	1.30639	1.22474	HCFC1R1	0	0	0	0	HCFC1R1	0	0	0	0
ENSSSCG00000002016_7_80866161_80866190_m	THTPA	1	0	1.30639	0	THTPA	0	0	0	0	THTPA	0	0	0	0
ENSSSCG00000016530_18_14941855_14941884_m	TMEM140	1	0	1.30639	0	TMEM140	0	0	0	0	TMEM140	0	0	0	0
ENSSSCG00000017954_12_55290198_55290227_p	SOX15	1	1	1.30639	1.22474	SOX15	0	0	0	0	SOX15	0	0	0	0
ENSSSCG00000007498_17_64199112_64199141_m	FAM209B	1	0	1.30639	0	FAM209B	0	0	0	0	FAM209B	0	0	0	0
ENSSSCG00000006315_4_91736630_91736659_m	ENSSSCG00000006315	1	1	1.30639	1.22474	ENSSSCG00000006315	0	0	0	0	ENSSSCG00000006315	0	0	0	0
ENSSSCG00000030155_1_935035_935064_p	ENSSSCG00000030155	1	0	1.30639	0	ENSSSCG00000030155	0	0	0	0	ENSSSCG00000030155	0	0	0	0
ENSSSCG00000030062_JH118516.1_34336_34365_p	ENSSSCG00000030062	1	0	1.30639	0	ENSSSCG00000030062	0	0	0	0	ENSSSCG00000030062	0	0	0	0
ENSSSCG00000024621_13_7998216_7998245_p	KAT2B	1	3	1.30639	3.67423	KAT2B	0	0	0	0	KAT2B	0	0	0	0
ENSSSCG00000005204_1_241783288_241783317_m	RANBP6	1	0	1.30639	0	RANBP6	0	0	0	0	RANBP6	0	0	0	0
ENSSSCG00000017926_12_54702970_54702999_m	ENSSSCG00000017926	1	0	1.30639	0	ENSSSCG00000017926	0	0	0	0	ENSSSCG00000017926	0	0	0	0
ENSSSCG00000000723_5_68107073_68107102_m	C12orf4	1	0	1.30639	0	C12orf4	0	0	0	0	C12orf4	0	0	0	0
ENSSSCG00000007577_3_4281252_4281281_p	AP5Z1	1	1	1.30639	1.22474	AP5Z1	0	0	0	0	AP5Z1	0	0	0	0
ENSSSCG00000005311_1_264076375_264076404_m	CD72	1	1	1.30639	1.22474	CD72	0	0	0	0	CD72	0	0	0	0
ENSSSCG00000005229_1_245020686_245020715_m	VLDLR	1	2	1.30639	2.44949	VLDLR	0	0	0	0	VLDLR	0	0	0	0
ENSSSCG00000004852_1_160546688_160546717_p	NDNL2	1	1	1.30639	1.22474	NDNL2	0	0	0	0	NDNL2	0	0	0	0
ENSSSCG00000011703_13_97717956_97717985_m	TM4SF4	1	1	1.30639	1.22474	TM4SF4	0	0	0	0	TM4SF4	0	0	0	0
ENSSSCG00000027824_JH118753.1_26709_26738_m	ENSSSCG00000027824	1	0	1.30639	0	ENSSSCG00000027824	0	0	0	0	ENSSSCG00000027824	0	0	0	0
ENSSSCG00000013752_2_66215419_66215448_p	STX10	1	1	1.30639	1.22474	STX10	0	0	0	0	STX10	0	0	0	0
ENSSSCG00000027362_6_145609968_145609997_m	LEXM	1	0	1.30639	0	LEXM	0	0	0	0	LEXM	0	0	0	0
ENSSSCG00000009125_8_117557713_117557742_m	ANK2	1	0	1.30639	0	ANK2	0	0	0	0	ANK2	0	0	0	0
ENSSSCG00000007264_17_41855307_41855336_m	CDK5RAP1	1	0	1.30639	0	CDK5RAP1	0	0	0	0	CDK5RAP1	0	0	0	0
ENSSSCG00000026602_6_47846344_47846373_p	PTGIR	1	0	1.30639	0	PTGIR	0	0	0	0	PTGIR	0	0	0	0
ENSSSCG00000002457_7_121036548_121036577_p	ITPK1	1	1	1.30639	1.22474	ITPK1	0	0	0	0	ITPK1	0	0	0	0
ENSSSCG00000029444_18_9988486_9988515_m	ENSSSCG00000029444	1	0	1.30639	0	ENSSSCG00000029444	0	0	0	0	ENSSSCG00000029444	0	0	0	0
ENSSSCG00000026155_12_1148599_1148628_m	FSCN2	1	3	1.30639	3.67423	FSCN2	0	0	0	0	FSCN2	0	0	0	0
ENSSSCG00000016368_15_154758292_154758321_m	FARP2	1	0	1.30639	0	FARP2	0	0	0	0	FARP2	0	0	0	0
ENSSSCG00000008971_8_75520837_75520866_p	USO1	1	0	1.30639	0	USO1	0	0	0	0	USO1	0	0	0	0
ENSSSCG00000011101_10_61472330_61472359_m	ITGB1	1	0	1.30639	0	ITGB1	0	0	0	0	ITGB1	0	0	0	0
ENSSSCG00000022392_15_146260959_146260988_p	COPS7B	1	1	1.30639	1.22474	COPS7B	0	0	0	0	COPS7B	0	0	0	0
ENSSSCG00000003064_6_46229989_46230018_p	ENSSSCG00000003064	1	0	1.30639	0	ENSSSCG00000003064	0	0	0	0	ENSSSCG00000003064	0	0	0	0
ENSSSCG00000022697_1_118608873_118608902_m	ENSSSCG00000022697	1	0	1.30639	0	ENSSSCG00000022697	0	0	0	0	ENSSSCG00000022697	0	0	0	0
ENSSSCG00000000269_5_18981071_18981100_p	SP7	1	1	1.30639	1.22474	SP7	0	0	0	0	SP7	0	0	0	0
ENSSSCG00000013352_2_43160638_43160667_m	E2F8	1	1	1.30639	1.22474	E2F8	0	0	0	0	E2F8	0	0	0	0
ENSSSCG00000014872_9_12116812_12116841_m	ENSSSCG00000014872	1	5	1.30639	6.12372	ENSSSCG00000014872	0	0	0	0	ENSSSCG00000014872	0	0	0	0
ENSSSCG00000000854_5_84334810_84334839_p	ENSSSCG00000000854	1	0	1.30639	0	ENSSSCG00000000854	0	0	0	0	ENSSSCG00000000854	0	0	0	0
ENSSSCG00000007053_17_16529659_16529688_m	ENSSSCG00000007053	1	0	1.30639	0	ENSSSCG00000007053	0	0	0	0	ENSSSCG00000007053	0	0	0	0
ENSSSCG00000013537_2_73165982_73166011_m	ENSSSCG00000013537	1	0	1.30639	0	ENSSSCG00000013537	0	0	0	0	ENSSSCG00000013537	0	0	0	0
ENSSSCG00000013261_2_17474329_17474358_m	CHRM4	1	0	1.30639	0	CHRM4	0	0	0	0	CHRM4	0	0	0	0
ENSSSCG00000009138_8_120534137_120534166_p	CFI	1	0	1.30639	0	CFI	0	0	0	0	CFI	0	0	0	0
ENSSSCG00000025997_13_216523169_216523198_m	ENSSSCG00000025997	1	1	1.30639	1.22474	ENSSSCG00000025997	0	0	0	0	ENSSSCG00000025997	0	0	0	0
ENSSSCG00000027599_15_55615584_55615613_m	ENSSSCG00000027599	1	1	1.30639	1.22474	ENSSSCG00000027599	0	0	0	0	ENSSSCG00000027599	0	0	0	0
ENSSSCG00000021058_11_34543392_34543421_m	ENSSSCG00000021058	1	1	1.30639	1.22474	ENSSSCG00000021058	0	0	0	0	ENSSSCG00000021058	0	0	0	0
ENSSSCG00000028856_13_131545682_131545711_p	ABCF3	1	0	1.30639	0	ABCF3	0	0	0	0	ABCF3	0	0	0	0
ENSSSCG00000001859_7_60668245_60668274_m	GDPGP1	1	0	1.30639	0	GDPGP1	0	0	0	0	GDPGP1	0	0	0	0
ENSSSCG00000000214_5_16333076_16333105_p	GPD1	1	0	1.30639	0	GPD1	0	0	0	0	GPD1	0	0	0	0
ENSSSCG00000002063_7_82172853_82172882_p	ENSSSCG00000002063	1	0	1.30639	0	ENSSSCG00000002063	0	0	0	0	ENSSSCG00000002063	0	0	0	0
ENSSSCG00000002802_6_18222794_18222823_m	GINS3	1	0	1.30639	0	GINS3	0	0	0	0	GINS3	0	0	0	0
ENSSSCG00000005163_1_225469568_225469597_m	IFNB1	1	2	1.30639	2.44949	IFNB1	0	0	0	0	IFNB1	0	0	0	0
ENSSSCG00000008820_8_40128504_40128533_p	TEC	1	0	1.30639	0	TEC	0	0	0	0	TEC	0	0	0	0
ENSSSCG00000005096_1_212159581_212159610_p	HIF1A	1	1	1.30639	1.22474	HIF1A	0	0	0	0	HIF1A	0	0	0	0
ENSSSCG00000012487_X_90552486_90552515_m	XKRX	1	0	1.30639	0	XKRX	0	0	0	0	XKRX	0	0	0	0
ENSSSCG00000010175_14_63892049_63892078_p	GNPAT	1	0	1.30639	0	GNPAT	0	0	0	0	GNPAT	0	0	0	0
ENSSSCG00000010578_14_123086436_123086465_p	PITX3	1	0	1.30639	0	PITX3	0	0	0	0	PITX3	0	0	0	0
ENSSSCG00000022772_JH118426.1_106926_106955_m	ENSSSCG00000022772	1	0	1.30639	0	ENSSSCG00000022772	0	0	0	0	ENSSSCG00000022772	0	0	0	0
ENSSSCG00000021991_13_216576537_216576566_m	NDUFV3	1	3	1.30639	3.67423	NDUFV3	0	0	0	0	NDUFV3	0	0	0	0
ENSSSCG00000011750_13_119275161_119275190_m	PLD1	1	1	1.30639	1.22474	PLD1	0	0	0	0	PLD1	0	0	0	0
ENSSSCG00000030379_14_53655772_53655801_m	YPEL1	1	0	1.30639	0	YPEL1	0	0	0	0	YPEL1	0	0	0	0
ENSSSCG00000028448_8_12417034_12417063_p	LAP3	1	0	1.30639	0	LAP3	0	0	0	0	LAP3	0	0	0	0
ENSSSCG00000014110_2_89485056_89485085_m	DMGDH	1	0	1.30639	0	DMGDH	0	0	0	0	DMGDH	0	0	0	0
ENSSSCG00000003623_6_84343416_84343445_p	C1orf94	1	0	1.30639	0	C1orf94	0	0	0	0	C1orf94	0	0	0	0
ENSSSCG00000006520_4_103353341_103353370_m	SCAMP3	1	1	1.30639	1.22474	SCAMP3	0	0	0	0	SCAMP3	0	0	0	0
ENSSSCG00000030445_3_144239942_144239971_m	ZNF12	1	1	1.30639	1.22474	ZNF12	0	0	0	0	ZNF12	0	0	0	0
ENSSSCG00000013152_2_12111212_12111241_m	ENSSSCG00000013152	1	0	1.30639	0	ENSSSCG00000013152	0	0	0	0	ENSSSCG00000013152	0	0	0	0
ENSSSCG00000006382_4_97882906_97882935_m	SLAMF6	1	0	1.30639	0	SLAMF6	0	0	0	0	SLAMF6	0	0	0	0
ENSSSCG00000006163_4_63079885_63079914_m	PKIA	1	0	1.30639	0	PKIA	0	0	0	0	PKIA	0	0	0	0
ENSSSCG00000015901_15_79295783_79295812_p	GRB14	1	2	1.30639	2.44949	GRB14	0	0	0	0	GRB14	0	0	0	0
ENSSSCG00000001556_7_36726181_36726210_p	MAPK14	1	1	1.30639	1.22474	MAPK14	0	0	0	0	MAPK14	0	0	0	0
ENSSSCG00000012733_X_139108106_139108135_m	ENSSSCG00000012733	1	1	1.30639	1.22474	ENSSSCG00000012733	0	0	0	0	ENSSSCG00000012733	0	0	0	0
ENSSSCG00000002716_6_12935242_12935271_p	MLKL	1	2	1.30639	2.44949	MLKL	0	0	0	0	MLKL	0	0	0	0
ENSSSCG00000017914_12_54326861_54326890_p	GLTPD2	1	0	1.30639	0	GLTPD2	0	0	0	0	GLTPD2	0	0	0	0
ENSSSCG00000011582_13_76033283_76033312_p	CAND2	1	1	1.30639	1.22474	CAND2	0	0	0	0	CAND2	0	0	0	0
ENSSSCG00000012897_2_3620877_3620906_p	GSTP1	1	0	1.30639	0	GSTP1	0	0	0	0	GSTP1	0	0	0	0
ENSSSCG00000004438_1_92024929_92024958_m	TSPYL1	1	0	1.30639	0	TSPYL1	0	0	0	0	TSPYL1	0	0	0	0
ENSSSCG00000002703_6_11898087_11898116_m	TERF2IP	1	0	1.30639	0	TERF2IP	0	0	0	0	TERF2IP	0	0	0	0
ENSSSCG00000010379_14_96614867_96614896_m	FRMPD2	1	3	1.30639	3.67423	FRMPD2	0	0	0	0	FRMPD2	0	0	0	0
ENSSSCG00000022539_13_83788438_83788467_m	ENSSSCG00000022539	1	5	1.30639	6.12372	ENSSSCG00000022539	0	0	0	0	ENSSSCG00000022539	0	0	0	0
ENSSSCG00000021287_3_70994402_70994431_p	ENSSSCG00000021287	1	0	1.30639	0	ENSSSCG00000021287	0	0	0	0	ENSSSCG00000021287	0	0	0	0
ENSSSCG00000023917_1_208486620_208486649_m	ENSSSCG00000023917	1	0	1.30639	0	ENSSSCG00000023917	0	0	0	0	ENSSSCG00000023917	0	0	0	0
ENSSSCG00000000656_5_64842753_64842782_m	CLEC2B	1	0	1.30639	0	CLEC2B	0	0	0	0	CLEC2B	0	0	0	0
ENSSSCG00000022011_15_14771_14800_m	NMI	1	1	1.30639	1.22474	NMI	0	0	0	0	NMI	0	0	0	0
ENSSSCG00000006318_4_91888167_91888196_p	TADA1	1	2	1.30639	2.44949	TADA1	0	0	0	0	TADA1	0	0	0	0
ENSSSCG00000016670_18_45809495_45809524_m	PPP1R17	1	0	1.30639	0	PPP1R17	0	0	0	0	PPP1R17	0	0	0	0
ENSSSCG00000006380_4_97772295_97772324_p	SLAMF1	1	0	1.30639	0	SLAMF1	0	0	0	0	SLAMF1	0	0	0	0
ENSSSCG00000007593_3_5163031_5163060_p	ANKRD61	1	2	1.30639	2.44949	ANKRD61	0	0	0	0	ANKRD61	0	0	0	0
ENSSSCG00000005063_1_206646125_206646154_p	OTX2	1	1	1.30639	1.22474	OTX2	0	0	0	0	OTX2	0	0	0	0
ENSSSCG00000023211_6_51191759_51191788_p	ASPDH	1	1	1.30639	1.22474	ASPDH	0	0	0	0	ASPDH	0	0	0	0
ENSSSCG00000029820_14_94001040_94001069_p	ENSSSCG00000029820	1	1	1.30639	1.22474	ENSSSCG00000029820	0	0	0	0	ENSSSCG00000029820	0	0	0	0
ENSSSCG00000018038_12_62477622_62477651_p	TTC19	1	0	1.30639	0	TTC19	0	0	0	0	TTC19	0	0	0	0
ENSSSCG00000011888_13_149301865_149301894_m	GPR156	1	0	1.30639	0	GPR156	0	0	0	0	GPR156	0	0	0	0
ENSSSCG00000004283_1_59323112_59323141_p	ENSSSCG00000004283	1	0	1.30639	0	ENSSSCG00000004283	0	0	0	0	ENSSSCG00000004283	0	0	0	0
ntc_5648_5677_m	ntc_5648_5677_m	1	0	1.30639	0	ntc_5648_5677_m	0	0	0	0	ntc_5648_5677_m	0	0	0	0
ENSSSCG00000027160_6_107989487_107989516_p	DSG3	1	1	1.30639	1.22474	DSG3	0	0	0	0	DSG3	0	0	0	0
ENSSSCG00000007309_17_44405216_44405245_m	RBM39	1	0	1.30639	0	RBM39	0	0	0	0	RBM39	0	0	0	0
ENSSSCG00000005391_1_270575594_270575623_m	ENSSSCG00000005391	1	1	1.30639	1.22474	ENSSSCG00000005391	0	0	0	0	ENSSSCG00000005391	0	0	0	0
ENSSSCG00000002434_7_118657615_118657644_p	NRDE2	1	0	1.30639	0	NRDE2	0	0	0	0	NRDE2	0	0	0	0
ENSSSCG00000012668_X_123639682_123639711_p	ENSSSCG00000012668	1	0	1.30639	0	ENSSSCG00000012668	0	0	0	0	ENSSSCG00000012668	0	0	0	0
ENSSSCG00000015594_9_143635442_143635471_m	ENSSSCG00000015594	1	0	1.30639	0	ENSSSCG00000015594	0	0	0	0	ENSSSCG00000015594	0	0	0	0
ENSSSCG00000009259_8_147790337_147790366_m	PAQR3	1	0	1.30639	0	PAQR3	0	0	0	0	PAQR3	0	0	0	0
ENSSSCG00000030546_2_73814411_73814440_p	HSD11B1L	1	0	1.30639	0	HSD11B1L	0	0	0	0	HSD11B1L	0	0	0	0
ENSSSCG00000029827_13_37254361_37254390_m	IQCF1	1	2	1.30639	2.44949	IQCF1	0	0	0	0	IQCF1	0	0	0	0
ENSSSCG00000006508_4_103140860_103140889_p	ENSSSCG00000006508	1	1	1.30639	1.22474	ENSSSCG00000006508	0	0	0	0	ENSSSCG00000006508	0	0	0	0
ENSSSCG00000014243_2_134897656_134897685_p	ENSSSCG00000014243	1	0	1.30639	0	ENSSSCG00000014243	0	0	0	0	ENSSSCG00000014243	0	0	0	0
ENSSSCG00000003981_6_157620131_157620160_p	ENSSSCG00000003981	1	1	1.30639	1.22474	ENSSSCG00000003981	0	0	0	0	ENSSSCG00000003981	0	0	0	0
ENSSSCG00000002971_6_43423537_43423566_m	ENSSSCG00000002971	1	4	1.30639	4.89898	ENSSSCG00000002971	0	0	0	0	ENSSSCG00000002971	0	0	0	0
ENSSSCG00000021360_5_49685772_49685801_p	ENSSSCG00000021360	1	0	1.30639	0	ENSSSCG00000021360	0	0	0	0	ENSSSCG00000021360	0	0	0	0
ENSSSCG00000004279_1_57651192_57651221_p	OGFRL1	1	0	1.30639	0	OGFRL1	0	0	0	0	OGFRL1	0	0	0	0
ENSSSCG00000000732_5_69041134_69041163_m	CRACR2A	1	2	1.30639	2.44949	CRACR2A	0	0	0	0	CRACR2A	0	0	0	0
ENSSSCG00000015483_9_125668454_125668483_p	METTL13	1	3	1.30639	3.67423	METTL13	0	0	0	0	METTL13	0	0	0	0
ntc_5615_5644_p	ntc_5615_5644_p	1	2	1.30639	2.44949	ntc_5615_5644_p	0	0	0	0	ntc_5615_5644_p	0	0	0	0
ENSSSCG00000024363_13_35937476_35937505_p	IFRD2	1	0	1.30639	0	IFRD2	0	0	0	0	IFRD2	0	0	0	0
ENSSSCG00000004084_1_16603342_16603371_p	ESR1	1	0	1.30639	0	ESR1	0	0	0	0	ESR1	0	0	0	0
ENSSSCG00000016619_18_27580605_27580634_m	ING3	1	0	1.30639	0	ING3	0	0	0	0	ING3	0	0	0	0
ENSSSCG00000026374_2_147428047_147428076_m	UBE2D2	1	0	1.30639	0	UBE2D2	0	0	0	0	UBE2D2	0	0	0	0
ENSSSCG00000013932_2_58397324_58397353_m	LPAR2	1	2	1.30639	2.44949	LPAR2	0	0	0	0	LPAR2	0	0	0	0
ENSSSCG00000023501_8_20572930_20572959_p	CCKAR	1	0	1.30639	0	CCKAR	0	0	0	0	CCKAR	0	0	0	0
ENSSSCG00000015866_15_66933823_66933852_p	FMNL2	1	3	1.30639	3.67423	FMNL2	0	0	0	0	FMNL2	0	0	0	0
ENSSSCG00000022937_3_47459682_47459711_p	ENSSSCG00000022937	1	1	1.30639	1.22474	ENSSSCG00000022937	0	0	0	0	ENSSSCG00000022937	0	0	0	0
ENSSSCG00000007392_GL892291.2_10144_10173_p	ENSSSCG00000007392	1	1	1.30639	1.22474	ENSSSCG00000007392	0	0	0	0	ENSSSCG00000007392	0	0	0	0
ENSSSCG00000012469_X_81530378_81530407_m	ENSSSCG00000012469	1	1	1.30639	1.22474	ENSSSCG00000012469	0	0	0	0	ENSSSCG00000012469	0	0	0	0
ENSSSCG00000005669_1_303357785_303357814_p	FAM73B	1	5	1.30639	6.12372	FAM73B	0	0	0	0	FAM73B	0	0	0	0
ENSSSCG00000006635_4_107365683_107365712_p	SEMA6C	1	0	1.30639	0	SEMA6C	0	0	0	0	SEMA6C	0	0	0	0
ENSSSCG00000002555_7_131235865_131235894_p	JAG2	1	0	1.30639	0	JAG2	0	0	0	0	JAG2	0	0	0	0
ENSSSCG00000021688_2_43337980_43338009_m	ENSSSCG00000021688	1	1	1.30639	1.22474	ENSSSCG00000021688	0	0	0	0	ENSSSCG00000021688	0	0	0	0
ENSSSCG00000004464_1_95104504_95104533_p	FAM46A	1	0	1.30639	0	FAM46A	0	0	0	0	FAM46A	0	0	0	0
ENSSSCG00000009517_11_75529598_75529627_p	GPR183	1	0	1.30639	0	GPR183	0	0	0	0	GPR183	0	0	0	0
ENSSSCG00000010660_14_138114490_138114519_m	PNLIPRP2	1	1	1.30639	1.22474	PNLIPRP2	0	0	0	0	PNLIPRP2	0	0	0	0
ENSSSCG00000012742_X_139941699_139941728_m	MTM1	1	1	1.30639	1.22474	MTM1	0	0	0	0	MTM1	0	0	0	0
ENSSSCG00000008419_3_95921484_95921513_p	ENSSSCG00000008419	1	0	1.30639	0	ENSSSCG00000008419	0	0	0	0	ENSSSCG00000008419	0	0	0	0
ENSSSCG00000012840_2_145826_145855_p	CD151	1	0	1.30639	0	CD151	0	0	0	0	CD151	0	0	0	0
ENSSSCG00000016695_18_49636728_49636757_p	ENSSSCG00000016695	1	1	1.30639	1.22474	ENSSSCG00000016695	0	0	0	0	ENSSSCG00000016695	0	0	0	0
ENSSSCG00000014314_2_143696600_143696629_m	ENSSSCG00000014314	1	0	1.30639	0	ENSSSCG00000014314	0	0	0	0	ENSSSCG00000014314	0	0	0	0
ENSSSCG00000024414_1_200542316_200542345_m	ENSSSCG00000024414	1	0	1.30639	0	ENSSSCG00000024414	0	0	0	0	ENSSSCG00000024414	0	0	0	0
ENSSSCG00000009839_14_35029565_35029594_p	ENSSSCG00000009839	1	5	1.30639	6.12372	ENSSSCG00000009839	0	0	0	0	ENSSSCG00000009839	0	0	0	0
ENSSSCG00000025258_GL896218.1_11831_11860_p	WFIKKN1	1	0	1.30639	0	WFIKKN1	0	0	0	0	WFIKKN1	0	0	0	0
ENSSSCG00000030335_13_158292069_158292098_p	ENSSSCG00000030335	1	0	1.30639	0	ENSSSCG00000030335	0	0	0	0	ENSSSCG00000030335	0	0	0	0
ENSSSCG00000029061_8_146182548_146182577_m	BMP3	1	3	1.30639	3.67423	BMP3	0	0	0	0	BMP3	0	0	0	0
ENSSSCG00000016878_16_30316165_30316194_p	FGF10	1	0	1.30639	0	FGF10	0	0	0	0	FGF10	0	0	0	0
ANPEP-sgRlib-3	ANPEP-sgRlib-3	1	0	1.30639	0	ANPEP-sgRlib-3	0	0	0	0	ANPEP-sgRlib-3	0	0	0	0
ENSSSCG00000024021_10_63532486_63532515_p	ENSSSCG00000024021	1	0	1.30639	0	ENSSSCG00000024021	0	0	0	0	ENSSSCG00000024021	0	0	0	0
ENSSSCG00000012680_X_125828369_125828398_m	GPC3	1	0	1.30639	0	GPC3	0	0	0	0	GPC3	0	0	0	0
ENSSSCG00000002646_6_1056842_1056871_m	TRAPPC2L	1	0	1.30639	0	TRAPPC2L	0	0	0	0	TRAPPC2L	0	0	0	0
ENSSSCG00000011252_13_25113312_25113341_m	ENSSSCG00000011252	1	1	1.30639	1.22474	ENSSSCG00000011252	0	0	0	0	ENSSSCG00000011252	0	0	0	0
ENSSSCG00000014838_9_9548192_9548221_p	PGM2L1	1	0	1.30639	0	PGM2L1	0	0	0	0	PGM2L1	0	0	0	0
ENSSSCG00000016433_18_5877322_5877351_p	ENSSSCG00000016433	1	2	1.30639	2.44949	ENSSSCG00000016433	0	0	0	0	ENSSSCG00000016433	0	0	0	0
ENSSSCG00000025870_9_79821225_79821254_m	HEPACAM2	1	1	1.30639	1.22474	HEPACAM2	0	0	0	0	HEPACAM2	0	0	0	0
ENSSSCG00000027794_GL893748.2_171421_171450_p	ENSSSCG00000027794	1	0	1.30639	0	ENSSSCG00000027794	0	0	0	0	ENSSSCG00000027794	0	0	0	0
ENSSSCG00000027206_17_58650918_58650947_m	PARD6B	1	2	1.30639	2.44949	PARD6B	0	0	0	0	PARD6B	0	0	0	0
ENSSSCG00000011572_13_73562377_73562406_p	SEC13	1	0	1.30639	0	SEC13	0	0	0	0	SEC13	0	0	0	0
ENSSSCG00000004782_1_146247411_146247440_m	ENSSSCG00000004782	1	1	1.30639	1.22474	ENSSSCG00000004782	0	0	0	0	ENSSSCG00000004782	0	0	0	0
ENSSSCG00000005909_4_513303_513332_m	FBXL6	1	1	1.30639	1.22474	FBXL6	0	0	0	0	FBXL6	0	0	0	0
ENSSSCG00000013776_2_65124392_65124421_p	DDX39A	1	0	1.30639	0	DDX39A	0	0	0	0	DDX39A	0	0	0	0
ENSSSCG00000003130_6_49117775_49117804_p	SULT2A1	1	0	1.30639	0	SULT2A1	0	0	0	0	SULT2A1	0	0	0	0
ENSSSCG00000004557_1_118801019_118801048_p	ENSSSCG00000004557	1	0	1.30639	0	ENSSSCG00000004557	0	0	0	0	ENSSSCG00000004557	0	0	0	0
ENSSSCG00000004046_1_9374141_9374170_p	PNLDC1	1	0	1.30639	0	PNLDC1	0	0	0	0	PNLDC1	0	0	0	0
ENSSSCG00000002863_6_38574319_38574348_p	LRP3	1	0	1.30639	0	LRP3	0	0	0	0	LRP3	0	0	0	0
ENSSSCG00000013632_2_70022048_70022077_m	C19orf38	1	1	1.30639	1.22474	C19orf38	0	0	0	0	C19orf38	0	0	0	0
ENSSSCG00000010873_10_19631035_19631064_p	C1orf100	1	0	1.30639	0	C1orf100	0	0	0	0	C1orf100	0	0	0	0
ENSSSCG00000011416_13_36607931_36607960_p	DOCK3	1	1	1.30639	1.22474	DOCK3	0	0	0	0	DOCK3	0	0	0	0
ENSSSCG00000007167_17_37180505_37180534_m	VPS16	1	0	1.30639	0	VPS16	0	0	0	0	VPS16	0	0	0	0
ENSSSCG00000000854_5_84334826_84334855_m	ENSSSCG00000000854	1	2	1.30639	2.44949	ENSSSCG00000000854	0	0	0	0	ENSSSCG00000000854	0	0	0	0
ENSSSCG00000007382_17_52819827_52819856_p	PABPC1L	1	0	1.30639	0	PABPC1L	0	0	0	0	PABPC1L	0	0	0	0
ENSSSCG00000013553_2_72855950_72855979_m	VAV1	1	0	1.30639	0	VAV1	0	0	0	0	VAV1	0	0	0	0
ENSSSCG00000010315_14_83196461_83196490_m	ADK	1	0	1.30639	0	ADK	0	0	0	0	ADK	0	0	0	0
ENSSSCG00000010065_14_53261157_53261186_p	ENSSSCG00000010065	1	0	1.30639	0	ENSSSCG00000010065	0	0	0	0	ENSSSCG00000010065	0	0	0	0
ENSSSCG00000009369_11_14840249_14840278_p	COG6	1	0	1.30639	0	COG6	0	0	0	0	COG6	0	0	0	0
ENSSSCG00000029326_16_51164634_51164663_m	CCNB1	1	0	1.30639	0	CCNB1	0	0	0	0	CCNB1	0	0	0	0
ENSSSCG00000011720_13_100707795_100707824_m	MBNL1	1	0	1.30639	0	MBNL1	0	0	0	0	MBNL1	0	0	0	0
ENSSSCG00000000131_5_8010647_8010676_m	ELFN2	1	0	1.30639	0	ELFN2	0	0	0	0	ELFN2	0	0	0	0
ENSSSCG00000003642_6_86711495_86711524_m	INPP5B	1	1	1.30639	1.22474	INPP5B	0	0	0	0	INPP5B	0	0	0	0
ENSSSCG00000011591_13_76173959_76173988_p	ENSSSCG00000011591	1	0	1.30639	0	ENSSSCG00000011591	0	0	0	0	ENSSSCG00000011591	0	0	0	0
ENSSSCG00000022897_12_51338322_51338351_p	OR3A2	1	8	1.30639	9.79796	OR3A2	0	0	0	0	OR3A2	0	0	0	0
ENSSSCG00000002936_6_41590045_41590074_m	ZNF829	1	1	1.30639	1.22474	ZNF829	0	0	0	0	ZNF829	0	0	0	0
ENSSSCG00000031060_7_50389929_50389958_m	DEFB113	1	0	1.30639	0	DEFB113	0	0	0	0	DEFB113	0	0	0	0
ENSSSCG00000010947_10_31848459_31848488_m	FBP2	1	0	1.30639	0	FBP2	0	0	0	0	FBP2	0	0	0	0
ENSSSCG00000007564_3_2058457_2058486_p	AMZ1	1	0	1.30639	0	AMZ1	0	0	0	0	AMZ1	0	0	0	0
ENSSSCG00000030356_GL893334.2_81857_81886_p	ENSSSCG00000030356	1	1	1.30639	1.22474	ENSSSCG00000030356	0	0	0	0	ENSSSCG00000030356	0	0	0	0
ENSSSCG00000006198_4_72458480_72458509_p	ENSSSCG00000006198	1	0	1.30639	0	ENSSSCG00000006198	0	0	0	0	ENSSSCG00000006198	0	0	0	0
ENSSSCG00000001494_7_33129462_33129491_m	BAG2	1	0	1.30639	0	BAG2	0	0	0	0	BAG2	0	0	0	0
ENSSSCG00000011176_10_78798623_78798652_p	ENSSSCG00000011176	1	1	1.30639	1.22474	ENSSSCG00000011176	0	0	0	0	ENSSSCG00000011176	0	0	0	0
ENSSSCG00000026445_1_126610496_126610525_m	ENSSSCG00000026445	1	0	1.30639	0	ENSSSCG00000026445	0	0	0	0	ENSSSCG00000026445	0	0	0	0
ENSSSCG00000000442_5_24810464_24810493_p	INHBE	1	0	1.30639	0	INHBE	0	0	0	0	INHBE	0	0	0	0
ENSSSCG00000026293_2_8283849_8283878_m	STX5	1	1	1.30639	1.22474	STX5	0	0	0	0	STX5	0	0	0	0
ENSSSCG00000017214_12_6127770_6127799_p	ARMC7	1	2	1.30639	2.44949	ARMC7	0	0	0	0	ARMC7	0	0	0	0
ENSSSCG00000008807_8_36877362_36877391_m	GUF1	1	1	1.30639	1.22474	GUF1	0	0	0	0	GUF1	0	0	0	0
ENSSSCG00000011490_13_49808805_49808834_p	C3orf49	1	0	1.30639	0	C3orf49	0	0	0	0	C3orf49	0	0	0	0
ENSSSCG00000009136_8_120472203_120472232_m	RRH	1	0	1.30639	0	RRH	0	0	0	0	RRH	0	0	0	0
ENSSSCG00000012375_X_63712751_63712780_m	DLG3	1	2	1.30639	2.44949	DLG3	0	0	0	0	DLG3	0	0	0	0
ENSSSCG00000006619_4_106665358_106665387_p	SNX27	1	1	1.30639	1.22474	SNX27	0	0	0	0	SNX27	0	0	0	0
ENSSSCG00000022952_13_109224972_109225001_p	NMD3	1	0	1.30639	0	NMD3	0	0	0	0	NMD3	0	0	0	0
ENSSSCG00000008297_3_72441181_72441210_p	TPRKB	1	0	1.30639	0	TPRKB	0	0	0	0	TPRKB	0	0	0	0
ENSSSCG00000016583_18_21001721_21001750_p	FAM71F2	1	0	1.30639	0	FAM71F2	0	0	0	0	FAM71F2	0	0	0	0
ENSSSCG00000004799_1_152190292_152190321_p	ZNF770	1	0	1.30639	0	ZNF770	0	0	0	0	ZNF770	0	0	0	0
ENSSSCG00000027709_13_147590940_147590969_m	ENSSSCG00000027709	1	0	1.30639	0	ENSSSCG00000027709	0	0	0	0	ENSSSCG00000027709	0	0	0	0
ENSSSCG00000017861_12_51473669_51473698_p	ASPA	1	0	1.30639	0	ASPA	0	0	0	0	ASPA	0	0	0	0
ENSSSCG00000015664_9_74314837_74314866_p	CD55	1	0	1.30639	0	CD55	0	0	0	0	CD55	0	0	0	0
ENSSSCG00000009290_11_2098134_2098163_m	ENSSSCG00000009290	1	1	1.30639	1.22474	ENSSSCG00000009290	0	0	0	0	ENSSSCG00000009290	0	0	0	0
ENSSSCG00000012743_X_140034623_140034652_m	MTMR1	1	0	1.30639	0	MTMR1	0	0	0	0	MTMR1	0	0	0	0
ENSSSCG00000003553_6_76827776_76827805_m	MTFR1L	1	3	1.30639	3.67423	MTFR1L	0	0	0	0	MTFR1L	0	0	0	0
ENSSSCG00000006510_4_103076680_103076709_m	ENSSSCG00000006510	1	1	1.30639	1.22474	ENSSSCG00000006510	0	0	0	0	ENSSSCG00000006510	0	0	0	0
ENSSSCG00000007256_17_41455117_41455146_p	SUN5	1	1	1.30639	1.22474	SUN5	0	0	0	0	SUN5	0	0	0	0
ENSSSCG00000001806_7_57654032_57654061_p	FSD2	1	0	1.30639	0	FSD2	0	0	0	0	FSD2	0	0	0	0
ENSSSCG00000016965_GL892520.2_146443_146472_p	ENSSSCG00000016965	1	0	1.30639	0	ENSSSCG00000016965	0	0	0	0	ENSSSCG00000016965	0	0	0	0
ENSSSCG00000009278_11_711756_711785_m	FGF9	1	0	1.30639	0	FGF9	0	0	0	0	FGF9	0	0	0	0
ENSSSCG00000004302_1_62523776_62523805_m	ENSSSCG00000004302	1	0	1.30639	0	ENSSSCG00000004302	0	0	0	0	ENSSSCG00000004302	0	0	0	0
ENSSSCG00000008963_8_74570341_74570370_p	AREG	1	1	1.30639	1.22474	AREG	0	0	0	0	AREG	0	0	0	0
ENSSSCG00000000175_5_15145147_15145176_m	ENSSSCG00000000175	1	0	1.30639	0	ENSSSCG00000000175	0	0	0	0	ENSSSCG00000000175	0	0	0	0
ENSSSCG00000023861_12_55938154_55938183_p	PFAS	1	0	1.30639	0	PFAS	0	0	0	0	PFAS	0	0	0	0
ENSSSCG00000012110_X_7648668_7648697_m	MID1	1	0	1.30639	0	MID1	0	0	0	0	MID1	0	0	0	0
ENSSSCG00000005852_1_314010356_314010385_m	ENTPD8	1	0	1.30639	0	ENTPD8	0	0	0	0	ENTPD8	0	0	0	0
ENSSSCG00000001849_7_60254627_60254656_m	ANPEP	1	0	1.30639	0	ANPEP	0	0	0	0	ANPEP	0	0	0	0
ENSSSCG00000016451_18_6874213_6874242_m	GIMAP1	1	0	1.30639	0	GIMAP1	0	0	0	0	GIMAP1	0	0	0	0
ENSSSCG00000022353_8_131075365_131075394_p	RAP1GDS1	1	1	1.30639	1.22474	RAP1GDS1	0	0	0	0	RAP1GDS1	0	0	0	0
ENSSSCG00000006809_4_120181689_120181718_m	RBM15	1	0	1.30639	0	RBM15	0	0	0	0	RBM15	0	0	0	0
ENSSSCG00000030284_6_79392080_79392109_p	TRNAU1AP	1	1	1.30639	1.22474	TRNAU1AP	0	0	0	0	TRNAU1AP	0	0	0	0
ENSSSCG00000012911_2_3820538_3820567_p	CARNS1	1	1	1.30639	1.22474	CARNS1	0	0	0	0	CARNS1	0	0	0	0
ENSSSCG00000023128_12_25163137_25163166_m	ENSSSCG00000023128	1	0	1.30639	0	ENSSSCG00000023128	0	0	0	0	ENSSSCG00000023128	0	0	0	0
ENSSSCG00000017912_12_54197794_54197823_p	PLD2	1	0	1.30639	0	PLD2	0	0	0	0	PLD2	0	0	0	0
ENSSSCG00000030223_15_53996499_53996528_p	ENSSSCG00000030223	1	3	1.30639	3.67423	ENSSSCG00000030223	0	0	0	0	ENSSSCG00000030223	0	0	0	0
ENSSSCG00000025394_17_46908681_46908710_m	ENSSSCG00000025394	1	0	1.30639	0	ENSSSCG00000025394	0	0	0	0	ENSSSCG00000025394	0	0	0	0
ENSSSCG00000008812_8_39379262_39379291_m	ATP10D	1	0	1.30639	0	ATP10D	0	0	0	0	ATP10D	0	0	0	0
ENSSSCG00000013438_2_78238407_78238436_m	ENSSSCG00000013438	1	2	1.30639	2.44949	ENSSSCG00000013438	0	0	0	0	ENSSSCG00000013438	0	0	0	0
ENSSSCG00000030130_14_11638842_11638871_p	DPYSL2	1	0	1.30639	0	DPYSL2	0	0	0	0	DPYSL2	0	0	0	0
ENSSSCG00000006109_4_46382245_46382274_m	FAM92A1	1	1	1.30639	1.22474	FAM92A1	0	0	0	0	FAM92A1	0	0	0	0
ENSSSCG00000015821_15_55483657_55483686_p	ADRB3	1	1	1.30639	1.22474	ADRB3	0	0	0	0	ADRB3	0	0	0	0
ENSSSCG00000010652_14_136297572_136297601_p	FAM160B1	1	1	1.30639	1.22474	FAM160B1	0	0	0	0	FAM160B1	0	0	0	0
ENSSSCG00000009326_11_6802429_6802458_m	KATNAL1	1	4	1.30639	4.89898	KATNAL1	0	0	0	0	KATNAL1	0	0	0	0
ENSSSCG00000026288_13_212994246_212994275_m	ENSSSCG00000026288	1	2	1.30639	2.44949	ENSSSCG00000026288	0	0	0	0	ENSSSCG00000026288	0	0	0	0
ENSSSCG00000020828_GL895128.2_73365_73394_m	ENSSSCG00000020828	1	0	1.30639	0	ENSSSCG00000020828	0	0	0	0	ENSSSCG00000020828	0	0	0	0
ENSSSCG00000008589_3_121906788_121906817_m	C2orf44	1	0	1.30639	0	C2orf44	0	0	0	0	C2orf44	0	0	0	0
ENSSSCG00000005977_4_15919607_15919636_m	TMEM65	1	3	1.30639	3.67423	TMEM65	0	0	0	0	TMEM65	0	0	0	0
ENSSSCG00000005767_1_309492192_309492221_p	SKOR2	1	6	1.30639	7.34847	SKOR2	0	0	0	0	SKOR2	0	0	0	0
ENSSSCG00000006526_4_103423092_103423121_m	TRIM46	1	0	1.30639	0	TRIM46	0	0	0	0	TRIM46	0	0	0	0
ENSSSCG00000000680_5_66323095_66323124_p	GPR162	1	0	1.30639	0	GPR162	0	0	0	0	GPR162	0	0	0	0
ENSSSCG00000022379_1_96353513_96353542_p	ENSSSCG00000022379	1	1	1.30639	1.22474	ENSSSCG00000022379	0	0	0	0	ENSSSCG00000022379	0	0	0	0
ENSSSCG00000024261_12_2643505_2643534_m	CBX2	1	0	1.30639	0	CBX2	0	0	0	0	CBX2	0	0	0	0
ENSSSCG00000014343_2_147040869_147040898_p	ENSSSCG00000014343	1	1	1.30639	1.22474	ENSSSCG00000014343	0	0	0	0	ENSSSCG00000014343	0	0	0	0
ENSSSCG00000013088_2_9568774_9568803_p	LRRC10B	1	2	1.30639	2.44949	LRRC10B	0	0	0	0	LRRC10B	0	0	0	0
ENSSSCG00000024481_4_110394732_110394761_m	ENSSSCG00000024481	1	2	1.30639	2.44949	ENSSSCG00000024481	0	0	0	0	ENSSSCG00000024481	0	0	0	0
ENSSSCG00000000684_5_66289431_66289460_p	USP5	1	0	1.30639	0	USP5	0	0	0	0	USP5	0	0	0	0
ENSSSCG00000007862_3_26535035_26535064_p	GPR139	1	1	1.30639	1.22474	GPR139	0	0	0	0	GPR139	0	0	0	0
ENSSSCG00000015297_9_74857106_74857135_p	ADAM22	1	0	1.30639	0	ADAM22	0	0	0	0	ADAM22	0	0	0	0
ENSSSCG00000009937_14_44253949_44253978_p	ACACB	1	0	1.30639	0	ACACB	0	0	0	0	ACACB	0	0	0	0
ENSSSCG00000001520_7_34656659_34656688_p	LEMD2	1	0	1.30639	0	LEMD2	0	0	0	0	LEMD2	0	0	0	0
ENSSSCG00000027701_X_46343163_46343192_m	RP2	1	1	1.30639	1.22474	RP2	0	0	0	0	RP2	0	0	0	0
ENSSSCG00000029600_6_42031135_42031164_p	ZNF420	1	1	1.30639	1.22474	ZNF420	0	0	0	0	ZNF420	0	0	0	0
ENSSSCG00000012380_X_63480261_63480290_p	P2RY4	1	0	1.30639	0	P2RY4	0	0	0	0	P2RY4	0	0	0	0
ENSSSCG00000014118_2_90755407_90755436_p	ENSSSCG00000014118	1	7	1.30639	8.57321	ENSSSCG00000014118	0	0	0	0	ENSSSCG00000014118	0	0	0	0
ENSSSCG00000029947_6_92957275_92957304_p	ENSSSCG00000029947	1	0	1.30639	0	ENSSSCG00000029947	0	0	0	0	ENSSSCG00000029947	0	0	0	0
ENSSSCG00000004652_1_136389026_136389055_p	COPS2	1	0	1.30639	0	COPS2	0	0	0	0	COPS2	0	0	0	0
ENSSSCG00000025951_2_158924933_158924962_m	ENSSSCG00000025951	1	0	1.30639	0	ENSSSCG00000025951	0	0	0	0	ENSSSCG00000025951	0	0	0	0
ENSSSCG00000017109_16_82784633_82784662_m	ADAMTS16	1	0	1.30639	0	ADAMTS16	0	0	0	0	ADAMTS16	0	0	0	0
ENSSSCG00000027423_6_154112697_154112726_p	TMEM53	1	0	1.30639	0	TMEM53	0	0	0	0	TMEM53	0	0	0	0
ENSSSCG00000023121_2_77624472_77624501_m	ABCA7	1	0	1.30639	0	ABCA7	0	0	0	0	ABCA7	0	0	0	0
ENSSSCG00000004222_1_40876540_40876569_m	NCOA7	1	1	1.30639	1.22474	NCOA7	0	0	0	0	NCOA7	0	0	0	0
ENSSSCG00000016871_16_29395431_29395460_p	CCL28	1	4	1.30639	4.89898	CCL28	0	0	0	0	CCL28	0	0	0	0
ENSSSCG00000003971_6_157208900_157208929_m	SCMH1	1	0	1.30639	0	SCMH1	0	0	0	0	SCMH1	0	0	0	0
ENSSSCG00000026816_6_57842185_57842214_p	ENSSSCG00000026816	1	0	1.30639	0	ENSSSCG00000026816	0	0	0	0	ENSSSCG00000026816	0	0	0	0
ENSSSCG00000007454_17_55222896_55222925_m	ZMYND8	1	1	1.30639	1.22474	ZMYND8	0	0	0	0	ZMYND8	0	0	0	0
ENSSSCG00000015491_9_127614157_127614186_p	ANKRD45	1	2	1.30639	2.44949	ANKRD45	0	0	0	0	ANKRD45	0	0	0	0
ENSSSCG00000021937_1_186837980_186838009_m	ENSSSCG00000021937	1	0	1.30639	0	ENSSSCG00000021937	0	0	0	0	ENSSSCG00000021937	0	0	0	0
ENSSSCG00000008171_3_55922668_55922697_m	NPAS2	1	0	1.30639	0	NPAS2	0	0	0	0	NPAS2	0	0	0	0
ENSSSCG00000008839_8_42888610_42888639_m	CHIC2	1	0	1.30639	0	CHIC2	0	0	0	0	CHIC2	0	0	0	0
ENSSSCG00000002823_6_26784633_26784662_p	GNAO1	1	0	1.30639	0	GNAO1	0	0	0	0	GNAO1	0	0	0	0
ENSSSCG00000008648_3_137679444_137679473_p	RSAD2	1	1	1.30639	1.22474	RSAD2	0	0	0	0	RSAD2	0	0	0	0
ENSSSCG00000004182_1_34568712_34568741_m	TAAR1	1	0	1.30639	0	TAAR1	0	0	0	0	TAAR1	0	0	0	0
ENSSSCG00000017480_12_22495493_22495522_p	THRA	1	0	1.30639	0	THRA	0	0	0	0	THRA	0	0	0	0
ENSSSCG00000023439_15_145415731_145415760_m	ENSSSCG00000023439	1	1	1.30639	1.22474	ENSSSCG00000023439	0	0	0	0	ENSSSCG00000023439	0	0	0	0
ENSSSCG00000015935_15_85121362_85121391_m	CCDC173	1	2	1.30639	2.44949	CCDC173	0	0	0	0	CCDC173	0	0	0	0
ENSSSCG00000004019_GL894063.1_421_450_m	ENSSSCG00000004019	1	1	1.30639	1.22474	ENSSSCG00000004019	0	0	0	0	ENSSSCG00000004019	0	0	0	0
ENSSSCG00000002884_6_40184613_40184642_m	LSR	1	0	1.30639	0	LSR	0	0	0	0	LSR	0	0	0	0
ENSSSCG00000000937_5_105703200_105703229_m	MYF5	1	3	1.30639	3.67423	MYF5	0	0	0	0	MYF5	0	0	0	0
ENSSSCG00000028360_GL895886.1_1084_1113_m	ENSSSCG00000028360	1	0	1.30639	0	ENSSSCG00000028360	0	0	0	0	ENSSSCG00000028360	0	0	0	0
ENSSSCG00000010644_14_135283241_135283270_m	ENSSSCG00000010644	1	0	1.30639	0	ENSSSCG00000010644	0	0	0	0	ENSSSCG00000010644	0	0	0	0
ENSSSCG00000004289_1_59752609_59752638_p	CEP162	1	0	1.30639	0	CEP162	0	0	0	0	CEP162	0	0	0	0
ENSSSCG00000002636_6_234591_234620_m	TCF25	1	0	1.30639	0	TCF25	0	0	0	0	TCF25	0	0	0	0
ENSSSCG00000008047_3_42415372_42415401_p	E4F1	1	2	1.30639	2.44949	E4F1	0	0	0	0	E4F1	0	0	0	0
ENSSSCG00000013908_2_59065802_59065831_m	C19orf60	1	1	1.30639	1.22474	C19orf60	0	0	0	0	C19orf60	0	0	0	0
ENSSSCG00000023460_6_88597283_88597312_m	HPCAL4	1	1	1.30639	1.22474	HPCAL4	0	0	0	0	HPCAL4	0	0	0	0
ENSSSCG00000023160_7_34990809_34990838_p	ENSSSCG00000023160	1	0	1.30639	0	ENSSSCG00000023160	0	0	0	0	ENSSSCG00000023160	0	0	0	0
ENSSSCG00000008522_3_114745269_114745298_p	XDH	1	0	1.30639	0	XDH	0	0	0	0	XDH	0	0	0	0
ENSSSCG00000014369_2_148293017_148293046_m	CD14	1	0	1.30639	0	CD14	0	0	0	0	CD14	0	0	0	0
ENSSSCG00000025772_3_51784430_51784459_p	GPR45	1	4	1.30639	4.89898	GPR45	0	0	0	0	GPR45	0	0	0	0
ENSSSCG00000018007_12_58112416_58112445_p	ENSSSCG00000018007	1	1	1.30639	1.22474	ENSSSCG00000018007	0	0	0	0	ENSSSCG00000018007	0	0	0	0
ENSSSCG00000006333_4_94902030_94902059_m	NUF2	1	0	1.30639	0	NUF2	0	0	0	0	NUF2	0	0	0	0
ENSSSCG00000010795_10_59168_59197_m	NDUFAB1	1	0	1.30639	0	NDUFAB1	0	0	0	0	NDUFAB1	0	0	0	0
ENSSSCG00000006728_4_112863070_112863099_m	GDAP2	1	0	1.30639	0	GDAP2	0	0	0	0	GDAP2	0	0	0	0
ENSSSCG00000029449_9_139914453_139914482_m	PRG4	1	2	1.30639	2.44949	PRG4	0	0	0	0	PRG4	0	0	0	0
ENSSSCG00000007625_3_6524883_6524912_p	ARPC1B	1	1	1.30639	1.22474	ARPC1B	0	0	0	0	ARPC1B	0	0	0	0
ENSSSCG00000020991_7_23086670_23086699_p	ENSSSCG00000020991	1	2	1.30639	2.44949	ENSSSCG00000020991	0	0	0	0	ENSSSCG00000020991	0	0	0	0
ENSSSCG00000026216_4_72410040_72410069_p	ENSSSCG00000026216	1	2	1.30639	2.44949	ENSSSCG00000026216	0	0	0	0	ENSSSCG00000026216	0	0	0	0
ENSSSCG00000000893_5_91765686_91765715_m	AMDHD1	1	0	1.30639	0	AMDHD1	0	0	0	0	AMDHD1	0	0	0	0
ENSSSCG00000017901_12_53999031_53999060_p	INCA1	1	10	1.30639	12.2474	INCA1	0	0	0	0	INCA1	0	0	0	0
ENSSSCG00000005391_1_270575606_270575635_p	ENSSSCG00000005391	1	1	1.30639	1.22474	ENSSSCG00000005391	0	0	0	0	ENSSSCG00000005391	0	0	0	0
ENSSSCG00000005606_1_301225182_301225211_m	LMX1B	1	1	1.30639	1.22474	LMX1B	0	0	0	0	LMX1B	0	0	0	0
ENSSSCG00000009245_8_144965152_144965181_p	SCD5	1	1	1.30639	1.22474	SCD5	0	0	0	0	SCD5	0	0	0	0
ENSSSCG00000011934_13_158998640_158998669_m	PLCXD2	1	4	1.30639	4.89898	PLCXD2	0	0	0	0	PLCXD2	0	0	0	0
ENSSSCG00000006867_4_129612522_129612551_p	LRRC39	1	0	1.30639	0	LRRC39	0	0	0	0	LRRC39	0	0	0	0
ENSSSCG00000028616_8_53082303_53082332_m	ENSSSCG00000028616	1	1	1.30639	1.22474	ENSSSCG00000028616	0	0	0	0	ENSSSCG00000028616	0	0	0	0
ENSSSCG00000004569_1_120147864_120147893_p	LACTB	1	3	1.30639	3.67423	LACTB	0	0	0	0	LACTB	0	0	0	0
ENSSSCG00000012424_X_68521839_68521868_m	ABCB7	1	1	1.30639	1.22474	ABCB7	0	0	0	0	ABCB7	0	0	0	0
ENSSSCG00000008137_3_49791568_49791597_m	ENSSSCG00000008137	1	0	1.30639	0	ENSSSCG00000008137	0	0	0	0	ENSSSCG00000008137	0	0	0	0
ENSSSCG00000005516_1_293512614_293512643_p	STOM	1	0	1.30639	0	STOM	0	0	0	0	STOM	0	0	0	0
ENSSSCG00000009828_14_34002439_34002468_p	PPP1CC	1	1	1.30639	1.22474	PPP1CC	0	0	0	0	PPP1CC	0	0	0	0
ENSSSCG00000005194_1_238943249_238943278_m	ENSSSCG00000005194	1	2	1.30639	2.44949	ENSSSCG00000005194	0	0	0	0	ENSSSCG00000005194	0	0	0	0
ntc_10795_10824_m	ntc_10795_10824_m	1	0	1.30639	0	ntc_10795_10824_m	0	0	0	0	ntc_10795_10824_m	0	0	0	0
ENSSSCG00000008147_3_51614790_51614819_p	FHL2	1	0	1.30639	0	FHL2	0	0	0	0	FHL2	0	0	0	0
ENSSSCG00000020705_10_45078785_45078814_m	MAP3K8	1	0	1.30639	0	MAP3K8	0	0	0	0	MAP3K8	0	0	0	0
ntc_1492_1521_p	ntc_1492_1521_p	1	2	1.30639	2.44949	ntc_1492_1521_p	0	0	0	0	ntc_1492_1521_p	0	0	0	0
ENSSSCG00000006808_4_120143162_120143191_p	ENSSSCG00000006808	1	1	1.30639	1.22474	ENSSSCG00000006808	0	0	0	0	ENSSSCG00000006808	0	0	0	0
ENSSSCG00000005999_4_20186176_20186205_m	DSCC1	1	1	1.30639	1.22474	DSCC1	0	0	0	0	DSCC1	0	0	0	0
ENSSSCG00000000453_5_24940305_24940334_p	XRCC6BP1	1	0	1.30639	0	XRCC6BP1	0	0	0	0	XRCC6BP1	0	0	0	0
ENSSSCG00000005649_1_302801549_302801578_p	URM1	1	1	1.30639	1.22474	URM1	0	0	0	0	URM1	0	0	0	0
ENSSSCG00000000734_5_69209302_69209331_m	ENSSSCG00000000734	1	1	1.30639	1.22474	ENSSSCG00000000734	0	0	0	0	ENSSSCG00000000734	0	0	0	0
ENSSSCG00000006619_4_106665519_106665548_p	SNX27	1	1	1.30639	1.22474	SNX27	0	0	0	0	SNX27	0	0	0	0
ENSSSCG00000002896_6_40626213_40626242_m	ENSSSCG00000002896	1	0	1.30639	0	ENSSSCG00000002896	0	0	0	0	ENSSSCG00000002896	0	0	0	0
ENSSSCG00000006096_4_45194010_45194039_p	INTS8	1	0	1.30639	0	INTS8	0	0	0	0	INTS8	0	0	0	0
ENSSSCG00000014058_2_83066866_83066895_p	CLTB	1	0	1.30639	0	CLTB	0	0	0	0	CLTB	0	0	0	0
ENSSSCG00000004903_1_177367060_177367089_m	CDH20	1	0	1.30639	0	CDH20	0	0	0	0	CDH20	0	0	0	0
ENSSSCG00000016653_18_40220959_40220988_p	DNAJB9	1	0	1.30639	0	DNAJB9	0	0	0	0	DNAJB9	0	0	0	0
ENSSSCG00000004221_1_40795412_40795441_m	HINT3	1	1	1.30639	1.22474	HINT3	0	0	0	0	HINT3	0	0	0	0
ENSSSCG00000023164_1_143103433_143103462_m	CCNDBP1	1	4	1.30639	4.89898	CCNDBP1	0	0	0	0	CCNDBP1	0	0	0	0
ENSSSCG00000008601_3_125991966_125991995_p	SDC1	1	0	1.30639	0	SDC1	0	0	0	0	SDC1	0	0	0	0
ENSSSCG00000005067_1_207202053_207202082_m	C14orf105	1	1	1.30639	1.22474	C14orf105	0	0	0	0	C14orf105	0	0	0	0
ENSSSCG00000022135_17_36825994_36826023_m	ENSSSCG00000022135	1	1	1.30639	1.22474	ENSSSCG00000022135	0	0	0	0	ENSSSCG00000022135	0	0	0	0
ENSSSCG00000024282_6_40305772_40305801_m	ENSSSCG00000024282	1	0	1.30639	0	ENSSSCG00000024282	0	0	0	0	ENSSSCG00000024282	0	0	0	0
ENSSSCG00000009356_11_12637542_12637571_m	RFXAP	1	2	1.30639	2.44949	RFXAP	0	0	0	0	RFXAP	0	0	0	0
ENSSSCG00000030050_GL893192.2_236357_236386_p	ENSSSCG00000030050	1	0	1.30639	0	ENSSSCG00000030050	0	0	0	0	ENSSSCG00000030050	0	0	0	0
ENSSSCG00000000212_5_16069633_16069662_m	AQP6	1	1	1.30639	1.22474	AQP6	0	0	0	0	AQP6	0	0	0	0
ENSSSCG00000005618_1_302103443_302103472_p	ENSSSCG00000005618	1	0	1.30639	0	ENSSSCG00000005618	0	0	0	0	ENSSSCG00000005618	0	0	0	0
ENSSSCG00000006822_4_120784354_120784383_m	ENSSSCG00000006822	1	0	1.30639	0	ENSSSCG00000006822	0	0	0	0	ENSSSCG00000006822	0	0	0	0
ENSSSCG00000012950_2_5131584_5131613_p	RIN1	1	0	1.30639	0	RIN1	0	0	0	0	RIN1	0	0	0	0
ENSSSCG00000028126_6_90714254_90714283_p	MPPE1	1	2	1.30639	2.44949	MPPE1	0	0	0	0	MPPE1	0	0	0	0
ENSSSCG00000006002_4_20532265_20532294_p	NOV	1	0	1.30639	0	NOV	0	0	0	0	NOV	0	0	0	0
ENSSSCG00000006491_4_102505131_102505160_m	PAQR6	1	1	1.30639	1.22474	PAQR6	0	0	0	0	PAQR6	0	0	0	0
ENSSSCG00000023709_2_15680860_15680889_m	PTPRJ	1	0	1.30639	0	PTPRJ	0	0	0	0	PTPRJ	0	0	0	0
ENSSSCG00000023422_JH118804.1_119192_119221_p	ENSSSCG00000023422	1	0	1.30639	0	ENSSSCG00000023422	0	0	0	0	ENSSSCG00000023422	0	0	0	0
ENSSSCG00000017608_12_32792159_32792188_p	ENSSSCG00000017608	1	0	1.30639	0	ENSSSCG00000017608	0	0	0	0	ENSSSCG00000017608	0	0	0	0
ENSSSCG00000002330_7_100760156_100760185_p	PCNX	1	0	1.30639	0	PCNX	0	0	0	0	PCNX	0	0	0	0
ENSSSCG00000028265_4_1100623_1100652_p	ENSSSCG00000028265	1	0	1.30639	0	ENSSSCG00000028265	0	0	0	0	ENSSSCG00000028265	0	0	0	0
ENSSSCG00000027135_3_118725982_118726011_p	PPM1G	1	0	1.30639	0	PPM1G	0	0	0	0	PPM1G	0	0	0	0
ENSSSCG00000012783_X_142095366_142095395_m	IDH3G	1	4	1.30639	4.89898	IDH3G	0	0	0	0	IDH3G	0	0	0	0
ENSSSCG00000006899_4_135988059_135988088_p	RPL5	1	1	1.30639	1.22474	RPL5	0	0	0	0	RPL5	0	0	0	0
ENSSSCG00000000073_5_4855168_4855197_p	ENSSSCG00000000073	1	0	1.30639	0	ENSSSCG00000000073	0	0	0	0	ENSSSCG00000000073	0	0	0	0
ENSSSCG00000004347_1_74469049_74469078_p	FBXL4	1	4	1.30639	4.89898	FBXL4	0	0	0	0	FBXL4	0	0	0	0
ENSSSCG00000016094_15_115741556_115741585_m	BZW1	1	0	1.30639	0	BZW1	0	0	0	0	BZW1	0	0	0	0
ENSSSCG00000026096_1_137481986_137482015_m	DUT	1	0	1.30639	0	DUT	0	0	0	0	DUT	0	0	0	0
ENSSSCG00000025233_3_90334870_90334899_p	ENSSSCG00000025233	1	1	1.30639	1.22474	ENSSSCG00000025233	0	0	0	0	ENSSSCG00000025233	0	0	0	0
ENSSSCG00000011214_13_14291647_14291676_p	NGLY1	1	0	1.30639	0	NGLY1	0	0	0	0	NGLY1	0	0	0	0
ENSSSCG00000004700_1_142643627_142643656_p	PDIA3	1	0	1.30639	0	PDIA3	0	0	0	0	PDIA3	0	0	0	0
ENSSSCG00000002803_6_18116402_18116431_m	CCDC113	1	0	1.30639	0	CCDC113	0	0	0	0	CCDC113	0	0	0	0
ENSSSCG00000026934_13_143045463_143045492_p	PIGX	1	0	1.30639	0	PIGX	0	0	0	0	PIGX	0	0	0	0
ENSSSCG00000023854_15_152175931_152175960_m	ENSSSCG00000023854	1	1	1.30639	1.22474	ENSSSCG00000023854	0	0	0	0	ENSSSCG00000023854	0	0	0	0
ENSSSCG00000026590_4_738008_738037_m	ENSSSCG00000026590	1	0	1.30639	0	ENSSSCG00000026590	0	0	0	0	ENSSSCG00000026590	0	0	0	0
ENSSSCG00000002788_6_25120744_25120773_m	EXOC3L1	1	2	1.30639	2.44949	EXOC3L1	0	0	0	0	EXOC3L1	0	0	0	0
ENSSSCG00000007726_3_13957685_13957714_m	ENSSSCG00000007726	1	0	1.30639	0	ENSSSCG00000007726	0	0	0	0	ENSSSCG00000007726	0	0	0	0
ENSSSCG00000020654_GL894126.2_41646_41675_p	ENSSSCG00000020654	1	0	1.30639	0	ENSSSCG00000020654	0	0	0	0	ENSSSCG00000020654	0	0	0	0
ENSSSCG00000008092_3_45399501_45399530_m	NT5DC4	1	0	1.30639	0	NT5DC4	0	0	0	0	NT5DC4	0	0	0	0
ENSSSCG00000021977_13_20647081_20647110_m	GPD1L	1	0	1.30639	0	GPD1L	0	0	0	0	GPD1L	0	0	0	0
ENSSSCG00000030432_6_79417410_79417439_m	RAB42	1	0	1.30639	0	RAB42	0	0	0	0	RAB42	0	0	0	0
ENSSSCG00000025994_JH118455.1_175546_175575_p	ENSSSCG00000025994	1	0	1.30639	0	ENSSSCG00000025994	0	0	0	0	ENSSSCG00000025994	0	0	0	0
ENSSSCG00000011280_13_28733185_28733214_p	VIPR1	1	2	1.30639	2.44949	VIPR1	0	0	0	0	VIPR1	0	0	0	0
ENSSSCG00000007200_17_39061305_39061334_m	FAM110A	1	2	1.30639	2.44949	FAM110A	0	0	0	0	FAM110A	0	0	0	0
ENSSSCG00000030517_8_88824164_88824193_m	ENSSSCG00000030517	1	2	1.30639	2.44949	ENSSSCG00000030517	0	0	0	0	ENSSSCG00000030517	0	0	0	0
ENSSSCG00000028247_JH118483.1_5608_5637_p	ENSSSCG00000028247	1	1	1.30639	1.22474	ENSSSCG00000028247	0	0	0	0	ENSSSCG00000028247	0	0	0	0
ENSSSCG00000022032_4_141581465_141581494_m	ENSSSCG00000022032	1	0	1.30639	0	ENSSSCG00000022032	0	0	0	0	ENSSSCG00000022032	0	0	0	0
ENSSSCG00000016020_15_98124037_98124066_m	DUSP19	1	0	1.30639	0	DUSP19	0	0	0	0	DUSP19	0	0	0	0
ENSSSCG00000011028_10_47450346_47450375_m	EPC1	1	1	1.30639	1.22474	EPC1	0	0	0	0	EPC1	0	0	0	0
ENSSSCG00000011478_13_44288147_44288176_p	FAM107A	1	0	1.30639	0	FAM107A	0	0	0	0	FAM107A	0	0	0	0
ENSSSCG00000027676_17_37441286_37441315_p	NOP56	1	2	1.30639	2.44949	NOP56	0	0	0	0	NOP56	0	0	0	0
ENSSSCG00000010839_10_14037819_14037848_p	ENSSSCG00000010839	1	0	1.30639	0	ENSSSCG00000010839	0	0	0	0	ENSSSCG00000010839	0	0	0	0
ENSSSCG00000003080_6_47052547_47052576_p	IGSF23	1	4	1.30639	4.89898	IGSF23	0	0	0	0	IGSF23	0	0	0	0
ENSSSCG00000021764_8_124539123_124539152_m	ENSSSCG00000021764	1	1	1.30639	1.22474	ENSSSCG00000021764	0	0	0	0	ENSSSCG00000021764	0	0	0	0
ENSSSCG00000010337_14_88726331_88726360_p	MAT1A	1	0	1.30639	0	MAT1A	0	0	0	0	MAT1A	0	0	0	0
ENSSSCG00000005413_1_275311097_275311126_m	ENSSSCG00000005413	1	1	1.30639	1.22474	ENSSSCG00000005413	0	0	0	0	ENSSSCG00000005413	0	0	0	0
ntc_5969_5998_p	ntc_5969_5998_p	1	1	1.30639	1.22474	ntc_5969_5998_p	0	0	0	0	ntc_5969_5998_p	0	0	0	0
ENSSSCG00000004393_1_86364323_86364352_p	GTF3C6	1	0	1.30639	0	GTF3C6	0	0	0	0	GTF3C6	0	0	0	0
ENSSSCG00000015434_9_116645945_116645974_p	ENSSSCG00000015434	1	0	1.30639	0	ENSSSCG00000015434	0	0	0	0	ENSSSCG00000015434	0	0	0	0
ENSSSCG00000004410_1_84888317_84888346_p	ENSSSCG00000004410	1	0	1.30639	0	ENSSSCG00000004410	0	0	0	0	ENSSSCG00000004410	0	0	0	0
ENSSSCG00000021428_2_137747498_137747527_p	ENSSSCG00000021428	1	0	1.30639	0	ENSSSCG00000021428	0	0	0	0	ENSSSCG00000021428	0	0	0	0
ENSSSCG00000030445_3_144241393_144241422_m	ZNF12	1	1	1.30639	1.22474	ZNF12	0	0	0	0	ZNF12	0	0	0	0
ENSSSCG00000025279_15_145786817_145786846_m	ENSSSCG00000025279	1	0	1.30639	0	ENSSSCG00000025279	0	0	0	0	ENSSSCG00000025279	0	0	0	0
ENSSSCG00000015929_15_84758485_84758514_p	ENSSSCG00000015929	1	0	1.30639	0	ENSSSCG00000015929	0	0	0	0	ENSSSCG00000015929	0	0	0	0
ENSSSCG00000002490_7_123233197_123233226_p	GSC	1	0	1.30639	0	GSC	0	0	0	0	GSC	0	0	0	0
ENSSSCG00000016465_18_7212787_7212816_m	TMEM139	1	1	1.30639	1.22474	TMEM139	0	0	0	0	TMEM139	0	0	0	0
ENSSSCG00000003693_6_96504643_96504672_m	MYOM1	1	0	1.30639	0	MYOM1	0	0	0	0	MYOM1	0	0	0	0
ENSSSCG00000002767_6_25696953_25696982_p	TSNAXIP1	1	1	1.30639	1.22474	TSNAXIP1	0	0	0	0	TSNAXIP1	0	0	0	0
ENSSSCG00000016822_16_20782658_20782687_p	AMACR	1	0	1.30639	0	AMACR	0	0	0	0	AMACR	0	0	0	0
ENSSSCG00000028996_1_252793218_252793247_m	ALDH1A1	1	0	1.30639	0	ALDH1A1	0	0	0	0	ALDH1A1	0	0	0	0
ENSSSCG00000009801_14_32504340_32504369_m	BCL7A	1	0	1.30639	0	BCL7A	0	0	0	0	BCL7A	0	0	0	0
ENSSSCG00000025288_5_2870428_2870457_p	MPPED1	1	0	1.30639	0	MPPED1	0	0	0	0	MPPED1	0	0	0	0
ENSSSCG00000024269_8_45102798_45102827_m	ENSSSCG00000024269	1	0	1.30639	0	ENSSSCG00000024269	0	0	0	0	ENSSSCG00000024269	0	0	0	0
ENSSSCG00000012424_X_68521823_68521852_m	ABCB7	1	0	1.30639	0	ABCB7	0	0	0	0	ABCB7	0	0	0	0
ENSSSCG00000013633_2_70065654_70065683_p	CARM1	1	1	1.30639	1.22474	CARM1	0	0	0	0	CARM1	0	0	0	0
ENSSSCG00000024622_6_55821031_55821060_m	ZNF667	1	0	1.30639	0	ZNF667	0	0	0	0	ZNF667	0	0	0	0
ENSSSCG00000003326_6_56628095_56628124_m	PEG3	1	0	1.30639	0	PEG3	0	0	0	0	PEG3	0	0	0	0
ENSSSCG00000021888_6_57362766_57362795_m	ZNF135	1	0	1.30639	0	ZNF135	0	0	0	0	ZNF135	0	0	0	0
ENSSSCG00000007799_3_18378460_18378489_m	MYLPF	1	0	1.30639	0	MYLPF	0	0	0	0	MYLPF	0	0	0	0
ENSSSCG00000011403_13_35972749_35972778_p	NAT6	1	2	1.30639	2.44949	NAT6	0	0	0	0	NAT6	0	0	0	0
ENSSSCG00000028481_5_19360080_19360109_p	CALCOCO1	1	0	1.30639	0	CALCOCO1	0	0	0	0	CALCOCO1	0	0	0	0
ENSSSCG00000000155_5_11965855_11965884_m	TIMP3	1	4	1.30639	4.89898	TIMP3	0	0	0	0	TIMP3	0	0	0	0
ENSSSCG00000021150_12_1823998_1824027_p	ENSSSCG00000021150	1	0	1.30639	0	ENSSSCG00000021150	0	0	0	0	ENSSSCG00000021150	0	0	0	0
ENSSSCG00000020941_7_80251179_80251208_m	LTB4R2	1	1	1.30639	1.22474	LTB4R2	0	0	0	0	LTB4R2	0	0	0	0
ENSSSCG00000001757_7_53201226_53201255_p	WDR61	1	0	1.30639	0	WDR61	0	0	0	0	WDR61	0	0	0	0
ENSSSCG00000013412_2_53308143_53308172_m	ENSSSCG00000013412	1	0	1.30639	0	ENSSSCG00000013412	0	0	0	0	ENSSSCG00000013412	0	0	0	0
ENSSSCG00000014094_2_87507340_87507369_m	AGGF1	1	1	1.30639	1.22474	AGGF1	0	0	0	0	AGGF1	0	0	0	0
ENSSSCG00000022393_2_12206264_12206293_m	ENSSSCG00000022393	1	0	1.30639	0	ENSSSCG00000022393	0	0	0	0	ENSSSCG00000022393	0	0	0	0
ENSSSCG00000005020_1_200654441_200654470_p	ENSSSCG00000005020	1	0	1.30639	0	ENSSSCG00000005020	0	0	0	0	ENSSSCG00000005020	0	0	0	0
ENSSSCG00000028241_X_58762521_58762550_p	ENSSSCG00000028241	1	1	1.30639	1.22474	ENSSSCG00000028241	0	0	0	0	ENSSSCG00000028241	0	0	0	0
ENSSSCG00000003219_6_51160334_51160363_m	FAM71E1	1	0	1.30639	0	FAM71E1	0	0	0	0	FAM71E1	0	0	0	0
ENSSSCG00000015644_9_73383438_73383467_m	IKBKE	1	0	1.30639	0	IKBKE	0	0	0	0	IKBKE	0	0	0	0
ENSSSCG00000007227_17_40187308_40187337_p	ID1	1	0	1.30639	0	ID1	0	0	0	0	ID1	0	0	0	0
ENSSSCG00000011450_13_38089174_38089203_m	ITIH1	1	3	1.30639	3.67423	ITIH1	0	0	0	0	ITIH1	0	0	0	0
ENSSSCG00000021513_GL892477.1_81734_81763_p	HYLS1	1	0	1.30639	0	HYLS1	0	0	0	0	HYLS1	0	0	0	0
ENSSSCG00000012053_13_209843022_209843051_m	CBR3	1	0	1.30639	0	CBR3	0	0	0	0	CBR3	0	0	0	0
ENSSSCG00000025480_10_7793178_7793207_p	ENSSSCG00000025480	1	2	1.30639	2.44949	ENSSSCG00000025480	0	0	0	0	ENSSSCG00000025480	0	0	0	0
ENSSSCG00000009972_14_49240951_49240980_m	KREMEN1	1	0	1.30639	0	KREMEN1	0	0	0	0	KREMEN1	0	0	0	0
ENSSSCG00000025299_GL895967.2_103820_103849_p	ENSSSCG00000025299	1	0	1.30639	0	ENSSSCG00000025299	0	0	0	0	ENSSSCG00000025299	0	0	0	0
ENSSSCG00000013482_2_75777040_75777069_m	C19orf71	1	0	1.30639	0	C19orf71	0	0	0	0	C19orf71	0	0	0	0
ENSSSCG00000014036_2_81919034_81919063_p	ENSSSCG00000014036	1	1	1.30639	1.22474	ENSSSCG00000014036	0	0	0	0	ENSSSCG00000014036	0	0	0	0
ENSSSCG00000011363_13_34770518_34770547_m	PRKAR2A	1	0	1.30639	0	PRKAR2A	0	0	0	0	PRKAR2A	0	0	0	0
ENSSSCG00000027906_1_135835336_135835365_m	ENSSSCG00000027906	1	0	1.30639	0	ENSSSCG00000027906	0	0	0	0	ENSSSCG00000027906	0	0	0	0
ENSSSCG00000013756_2_65681786_65681815_m	MRI1	1	0	1.30639	0	MRI1	0	0	0	0	MRI1	0	0	0	0
ENSSSCG00000027407_6_50960248_50960277_m	ENSSSCG00000027407	1	1	1.30639	1.22474	ENSSSCG00000027407	0	0	0	0	ENSSSCG00000027407	0	0	0	0
ENSSSCG00000011357_13_34560603_34560632_m	SHISA5	1	0	1.30639	0	SHISA5	0	0	0	0	SHISA5	0	0	0	0
ENSSSCG00000001691_7_44216133_44216162_p	ENSSSCG00000001691	1	1	1.30639	1.22474	ENSSSCG00000001691	0	0	0	0	ENSSSCG00000001691	0	0	0	0
ENSSSCG00000021874_8_133789939_133789968_p	UNC5C	1	0	1.30639	0	UNC5C	0	0	0	0	UNC5C	0	0	0	0
ENSSSCG00000016541_18_15816816_15816845_m	SLC35B4	1	1	1.30639	1.22474	SLC35B4	0	0	0	0	SLC35B4	0	0	0	0
ENSSSCG00000029425_7_26837375_26837404_m	MRPS18B	1	0	1.30639	0	MRPS18B	0	0	0	0	MRPS18B	0	0	0	0
ENSSSCG00000007806_3_18764773_18764802_m	RABEP2	1	1	1.30639	1.22474	RABEP2	0	0	0	0	RABEP2	0	0	0	0
ENSSSCG00000002652_6_1753077_1753106_p	KLHDC4	1	0	1.30639	0	KLHDC4	0	0	0	0	KLHDC4	0	0	0	0
ENSSSCG00000008313_3_74400004_74400033_p	ENSSSCG00000008313	1	0	1.30639	0	ENSSSCG00000008313	0	0	0	0	ENSSSCG00000008313	0	0	0	0
ENSSSCG00000009022_8_83285406_83285435_m	MAB21L2	1	0	1.30639	0	MAB21L2	0	0	0	0	MAB21L2	0	0	0	0
ENSSSCG00000012914_2_3847439_3847468_p	RAD9A	1	0	1.30639	0	RAD9A	0	0	0	0	RAD9A	0	0	0	0
ENSSSCG00000017649_12_37094080_37094109_p	SKA2	1	1	1.30639	1.22474	SKA2	0	0	0	0	SKA2	0	0	0	0
ENSSSCG00000001005_7_2041231_2041260_p	PSMG4	1	0	1.30639	0	PSMG4	0	0	0	0	PSMG4	0	0	0	0
ENSSSCG00000018055_12_63139605_63139634_m	PEMT	1	0	1.30639	0	PEMT	0	0	0	0	PEMT	0	0	0	0
ENSSSCG00000016056_15_106838025_106838054_p	GLS	1	0	1.30639	0	GLS	0	0	0	0	GLS	0	0	0	0
ENSSSCG00000011467_13_43444178_43444207_m	DENND6A	1	0	1.30639	0	DENND6A	0	0	0	0	DENND6A	0	0	0	0
ENSSSCG00000020886_12_54344941_54344970_p	ENSSSCG00000020886	1	1	1.30639	1.22474	ENSSSCG00000020886	0	0	0	0	ENSSSCG00000020886	0	0	0	0
ENSSSCG00000010830_10_12518968_12518997_m	HLX	1	1	1.30639	1.22474	HLX	0	0	0	0	HLX	0	0	0	0
ENSSSCG00000000748_5_69788711_69788740_m	IQSEC3	1	0	1.30639	0	IQSEC3	0	0	0	0	IQSEC3	0	0	0	0
ENSSSCG00000003066_6_46401968_46401997_m	IRGC	1	0	1.30639	0	IRGC	0	0	0	0	IRGC	0	0	0	0
ENSSSCG00000013497_2_75059479_75059508_p	ANKRD24	1	1	1.30639	1.22474	ANKRD24	0	0	0	0	ANKRD24	0	0	0	0
ENSSSCG00000001394_7_27233862_27233891_p	MIC-2	1	0	1.30639	0	MIC-2	0	0	0	0	MIC-2	0	0	0	0
ENSSSCG00000003108_6_48239701_48239730_m	NPAS1	1	0	1.30639	0	NPAS1	0	0	0	0	NPAS1	0	0	0	0
ENSSSCG00000007361_17_49672453_49672482_p	ENSSSCG00000007361	1	1	1.30639	1.22474	ENSSSCG00000007361	0	0	0	0	ENSSSCG00000007361	0	0	0	0
ENSSSCG00000022106_GL892953.2_95023_95052_m	ENSSSCG00000022106	1	1	1.30639	1.22474	ENSSSCG00000022106	0	0	0	0	ENSSSCG00000022106	0	0	0	0
ENSSSCG00000007808_3_18796430_18796459_p	NFATC2IP	1	0	1.30639	0	NFATC2IP	0	0	0	0	NFATC2IP	0	0	0	0
ENSSSCG00000029782_5_17269591_17269620_m	CELA1	1	0	1.30639	0	CELA1	0	0	0	0	CELA1	0	0	0	0
ENSSSCG00000013765_2_65426918_65426947_m	RLN3	1	1	1.30639	1.22474	RLN3	0	0	0	0	RLN3	0	0	0	0
ENSSSCG00000014883_9_13643358_13643387_p	AAMDC	1	0	1.30639	0	AAMDC	0	0	0	0	AAMDC	0	0	0	0
ENSSSCG00000013008_2_6240123_6240152_p	CDCA5	1	0	1.30639	0	CDCA5	0	0	0	0	CDCA5	0	0	0	0
ENSSSCG00000021647_X_63291197_63291226_m	EDA	1	3	1.30639	3.67423	EDA	0	0	0	0	EDA	0	0	0	0
ENSSSCG00000009541_11_82979941_82979970_m	ABHD13	1	0	1.30639	0	ABHD13	0	0	0	0	ABHD13	0	0	0	0
ENSSSCG00000016228_15_137711094_137711123_p	ENSSSCG00000016228	1	0	1.30639	0	ENSSSCG00000016228	0	0	0	0	ENSSSCG00000016228	0	0	0	0
ENSSSCG00000026568_7_43766919_43766948_m	DNPH1	1	0	1.30639	0	DNPH1	0	0	0	0	DNPH1	0	0	0	0
ENSSSCG00000026445_1_126610508_126610537_p	ENSSSCG00000026445	1	1	1.30639	1.22474	ENSSSCG00000026445	0	0	0	0	ENSSSCG00000026445	0	0	0	0
ENSSSCG00000015594_9_143635515_143635544_m	ENSSSCG00000015594	1	0	1.30639	0	ENSSSCG00000015594	0	0	0	0	ENSSSCG00000015594	0	0	0	0
ENSSSCG00000015280_9_71168276_71168305_p	KISS1	1	0	1.30639	0	KISS1	0	0	0	0	KISS1	0	0	0	0
ENSSSCG00000011944_13_161088261_161088290_m	ENSSSCG00000011944	1	0	1.30639	0	ENSSSCG00000011944	0	0	0	0	ENSSSCG00000011944	0	0	0	0
ENSSSCG00000024962_GL893075.2_96104_96133_m	ENSSSCG00000024962	1	1	1.30639	1.22474	ENSSSCG00000024962	0	0	0	0	ENSSSCG00000024962	0	0	0	0
ENSSSCG00000006290_4_89135060_89135089_m	SLC19A2	1	0	1.30639	0	SLC19A2	0	0	0	0	SLC19A2	0	0	0	0
ENSSSCG00000029088_14_153766836_153766865_m	ENSSSCG00000029088	1	1	1.30639	1.22474	ENSSSCG00000029088	0	0	0	0	ENSSSCG00000029088	0	0	0	0
ENSSSCG00000028180_15_154465595_154465624_m	DUSP28	1	0	1.30639	0	DUSP28	0	0	0	0	DUSP28	0	0	0	0
ENSSSCG00000027859_5_81391820_81391849_m	HDAC7	1	2	1.30639	2.44949	HDAC7	0	0	0	0	HDAC7	0	0	0	0
ENSSSCG00000017778_12_47140584_47140613_p	ENSSSCG00000017778	1	1	1.30639	1.22474	ENSSSCG00000017778	0	0	0	0	ENSSSCG00000017778	0	0	0	0
ENSSSCG00000014967_9_31727585_31727614_p	FAM76B	1	0	1.30639	0	FAM76B	0	0	0	0	FAM76B	0	0	0	0
ENSSSCG00000014781_9_6547815_6547844_m	ENSSSCG00000014781	1	1	1.30639	1.22474	ENSSSCG00000014781	0	0	0	0	ENSSSCG00000014781	0	0	0	0
ENSSSCG00000011625_13_80927246_80927275_m	CHST13	1	3	1.30639	3.67423	CHST13	0	0	0	0	CHST13	0	0	0	0
ENSSSCG00000007568_3_2134573_2134602_m	IQCE	1	1	1.30639	1.22474	IQCE	0	0	0	0	IQCE	0	0	0	0
ENSSSCG00000010592_14_123816797_123816826_m	AS3MT	1	0	1.30639	0	AS3MT	0	0	0	0	AS3MT	0	0	0	0
ENSSSCG00000030581_13_74919875_74919904_m	VGLL4	1	0	1.30639	0	VGLL4	0	0	0	0	VGLL4	0	0	0	0
ENSSSCG00000002366_7_103582289_103582318_p	NPC2	1	2	1.30639	2.44949	NPC2	0	0	0	0	NPC2	0	0	0	0
ENSSSCG00000017919_12_54271437_54271466_m	MED11	1	0	1.30639	0	MED11	0	0	0	0	MED11	0	0	0	0
ENSSSCG00000007478_17_59442261_59442290_p	ATP9A	1	0	1.30639	0	ATP9A	0	0	0	0	ATP9A	0	0	0	0
ENSSSCG00000025758_16_56470827_56470856_p	ENSSSCG00000025758	1	3	1.30639	3.67423	ENSSSCG00000025758	0	0	0	0	ENSSSCG00000025758	0	0	0	0
ENSSSCG00000016968_16_51753591_51753620_m	BDP1	1	2	1.30639	2.44949	BDP1	0	0	0	0	BDP1	0	0	0	0
ENSSSCG00000025976_9_112593992_112594021_m	ENSSSCG00000025976	1	1	1.30639	1.22474	ENSSSCG00000025976	0	0	0	0	ENSSSCG00000025976	0	0	0	0
ENSSSCG00000014881_9_13266082_13266111_p	CLNS1A	1	1	1.30639	1.22474	CLNS1A	0	0	0	0	CLNS1A	0	0	0	0
ENSSSCG00000012486_X_90380027_90380056_p	CSTF2	1	0	1.30639	0	CSTF2	0	0	0	0	CSTF2	0	0	0	0
ENSSSCG00000010472_14_113794686_113794715_m	HHEX	1	0	1.30639	0	HHEX	0	0	0	0	HHEX	0	0	0	0
ENSSSCG00000014755_9_5901296_5901325_m	OR51H1	1	2	1.30639	2.44949	OR51H1	0	0	0	0	OR51H1	0	0	0	0
ntc_537_566_p	ntc_537_566_p	1	4	1.30639	4.89898	ntc_537_566_p	0	0	0	0	ntc_537_566_p	0	0	0	0
ENSSSCG00000015316_9_79190573_79190602_m	ENSSSCG00000015316	1	0	1.30639	0	ENSSSCG00000015316	0	0	0	0	ENSSSCG00000015316	0	0	0	0
ENSSSCG00000005512_1_293153545_293153574_p	C5	1	0	1.30639	0	C5	0	0	0	0	C5	0	0	0	0
ENSSSCG00000022148_14_10987847_10987876_m	ENSSSCG00000022148	1	0	1.30639	0	ENSSSCG00000022148	0	0	0	0	ENSSSCG00000022148	0	0	0	0
ENSSSCG00000000119_5_7489896_7489925_m	EIF3L	1	2	1.30639	2.44949	EIF3L	0	0	0	0	EIF3L	0	0	0	0
ENSSSCG00000010625_14_131874197_131874226_p	SMC3	1	0	1.30639	0	SMC3	0	0	0	0	SMC3	0	0	0	0
ENSSSCG00000020906_13_119881317_119881346_p	TNFSF10	1	2	1.30639	2.44949	TNFSF10	0	0	0	0	TNFSF10	0	0	0	0
ENSSSCG00000011426_13_37518351_37518380_p	POC1A	1	0	1.30639	0	POC1A	0	0	0	0	POC1A	0	0	0	0
ENSSSCG00000005430_1_277199044_277199073_p	ENSSSCG00000005430	1	1	1.30639	1.22474	ENSSSCG00000005430	0	0	0	0	ENSSSCG00000005430	0	0	0	0
ENSSSCG00000006209_4_74188721_74188750_m	ENSSSCG00000006209	1	1	1.30639	1.22474	ENSSSCG00000006209	0	0	0	0	ENSSSCG00000006209	0	0	0	0
ENSSSCG00000001430_7_27991727_27991756_p	ATF6B	1	1	1.30639	1.22474	ATF6B	0	0	0	0	ATF6B	0	0	0	0
ENSSSCG00000003498_6_72654080_72654109_p	UBXN10	1	1	1.30639	1.22474	UBXN10	0	0	0	0	UBXN10	0	0	0	0
ENSSSCG00000007655_3_7503361_7503390_m	ENSSSCG00000007655	1	2	1.30639	2.44949	ENSSSCG00000007655	0	0	0	0	ENSSSCG00000007655	0	0	0	0
ENSSSCG00000009854_14_36798735_36798764_m	RFC5	1	0	1.30639	0	RFC5	0	0	0	0	RFC5	0	0	0	0
ENSSSCG00000015315_9_79178852_79178881_p	RBM48	1	2	1.30639	2.44949	RBM48	0	0	0	0	RBM48	0	0	0	0
ENSSSCG00000001701_7_45115389_45115418_m	HSP90AB1	1	1	1.30639	1.22474	HSP90AB1	0	0	0	0	HSP90AB1	0	0	0	0
ENSSSCG00000010742_14_146735519_146735548_p	UROS	1	0	1.30639	0	UROS	0	0	0	0	UROS	0	0	0	0
ENSSSCG00000025541_8_120219445_120219474_m	ELOVL6	1	0	1.30639	0	ELOVL6	0	0	0	0	ELOVL6	0	0	0	0
ENSSSCG00000008947_8_73356004_73356033_m	COX18	1	0	1.30639	0	COX18	0	0	0	0	COX18	0	0	0	0
ENSSSCG00000007782_3_17819928_17819957_m	SETD1A	1	2	1.30639	2.44949	SETD1A	0	0	0	0	SETD1A	0	0	0	0
ENSSSCG00000013283_2_19890035_19890064_m	ACCSL	1	1	1.30639	1.22474	ACCSL	0	0	0	0	ACCSL	0	0	0	0
ENSSSCG00000012462_X_78402369_78402398_m	POF1B	1	2	1.30639	2.44949	POF1B	0	0	0	0	POF1B	0	0	0	0
ENSSSCG00000023738_11_22243877_22243906_m	ENSSSCG00000023738	1	0	1.30639	0	ENSSSCG00000023738	0	0	0	0	ENSSSCG00000023738	0	0	0	0
ENSSSCG00000010156_14_60093284_60093313_p	ARID4B	1	4	1.30639	4.89898	ARID4B	0	0	0	0	ARID4B	0	0	0	0
ENSSSCG00000011277_13_28610530_28610559_m	CCK	1	0	1.30639	0	CCK	0	0	0	0	CCK	0	0	0	0
ENSSSCG00000022838_2_39942187_39942216_p	SVIP	1	0	1.30639	0	SVIP	0	0	0	0	SVIP	0	0	0	0
ENSSSCG00000022529_6_56262173_56262202_m	OR10A7	1	0	1.30639	0	OR10A7	0	0	0	0	OR10A7	0	0	0	0
ENSSSCG00000022370_2_73102261_73102290_m	TNFSF9	1	0	1.30639	0	TNFSF9	0	0	0	0	TNFSF9	0	0	0	0
ENSSSCG00000029546_16_29666210_29666239_m	ENSSSCG00000029546	1	0	1.30639	0	ENSSSCG00000029546	0	0	0	0	ENSSSCG00000029546	0	0	0	0
ENSSSCG00000024958_X_51404548_51404577_p	GPR173	1	0	1.30639	0	GPR173	0	0	0	0	GPR173	0	0	0	0
ENSSSCG00000022123_2_1488231_1488260_p	ENSSSCG00000022123	1	1	1.30639	1.22474	ENSSSCG00000022123	0	0	0	0	ENSSSCG00000022123	0	0	0	0
ENSSSCG00000010980_10_36600853_36600882_p	C9orf24	1	0	1.30639	0	C9orf24	0	0	0	0	C9orf24	0	0	0	0
ENSSSCG00000025163_GL894032.2_26097_26126_p	ENSSSCG00000025163	1	0	1.30639	0	ENSSSCG00000025163	0	0	0	0	ENSSSCG00000025163	0	0	0	0
ENSSSCG00000015936_15_85133382_85133411_p	PHOSPHO2	1	0	1.30639	0	PHOSPHO2	0	0	0	0	PHOSPHO2	0	0	0	0
ENSSSCG00000013523_2_73905503_73905532_p	SAFB2	1	0	1.30639	0	SAFB2	0	0	0	0	SAFB2	0	0	0	0
ENSSSCG00000013176_2_12867229_12867258_p	ENSSSCG00000013176	1	1	1.30639	1.22474	ENSSSCG00000013176	0	0	0	0	ENSSSCG00000013176	0	0	0	0
ENSSSCG00000022216_JH118453.1_13267_13296_m	ENSSSCG00000022216	1	0	1.30639	0	ENSSSCG00000022216	0	0	0	0	ENSSSCG00000022216	0	0	0	0
ENSSSCG00000009731_14_24032478_24032507_p	ZNF605	1	3	1.30639	3.67423	ZNF605	0	0	0	0	ZNF605	0	0	0	0
ENSSSCG00000014127_2_91539103_91539132_p	RASGRF2	1	0	1.30639	0	RASGRF2	0	0	0	0	RASGRF2	0	0	0	0
ENSSSCG00000015435_9_116920451_116920480_m	NAMPT	1	0	1.30639	0	NAMPT	0	0	0	0	NAMPT	0	0	0	0
ENSSSCG00000020657_6_47201697_47201726_m	BCAM	1	0	1.30639	0	BCAM	0	0	0	0	BCAM	0	0	0	0
ENSSSCG00000027330_6_156057963_156057992_m	ENSSSCG00000027330	1	0	1.30639	0	ENSSSCG00000027330	0	0	0	0	ENSSSCG00000027330	0	0	0	0
ENSSSCG00000012249_X_40439827_40439856_m	CXorf38	1	0	1.30639	0	CXorf38	0	0	0	0	CXorf38	0	0	0	0
ENSSSCG00000001881_7_62937001_62937030_p	MAN2C1	1	0	1.30639	0	MAN2C1	0	0	0	0	MAN2C1	0	0	0	0
ENSSSCG00000006948_4_1047664_1047693_m	MROH6	1	1	1.30639	1.22474	MROH6	0	0	0	0	MROH6	0	0	0	0
ntc_8707_8736_p	ntc_8707_8736_p	1	0	1.30639	0	ntc_8707_8736_p	0	0	0	0	ntc_8707_8736_p	0	0	0	0
ENSSSCG00000029297_13_204291881_204291910_m	KRTAP27-1	1	0	1.30639	0	KRTAP27-1	0	0	0	0	KRTAP27-1	0	0	0	0
ENSSSCG00000027776_GL893675.2_80526_80555_p	ENSSSCG00000027776	1	1	1.30639	1.22474	ENSSSCG00000027776	0	0	0	0	ENSSSCG00000027776	0	0	0	0
ENSSSCG00000020873_5_6173453_6173482_m	SYNGR1	1	0	1.30639	0	SYNGR1	0	0	0	0	SYNGR1	0	0	0	0
ENSSSCG00000004518_1_109677390_109677419_m	SKA1	1	0	1.30639	0	SKA1	0	0	0	0	SKA1	0	0	0	0
ENSSSCG00000030263_12_55000745_55000774_m	CHRNB1	1	0	1.30639	0	CHRNB1	0	0	0	0	CHRNB1	0	0	0	0
ENSSSCG00000028069_9_70814608_70814637_p	ENSSSCG00000028069	1	0	1.30639	0	ENSSSCG00000028069	0	0	0	0	ENSSSCG00000028069	0	0	0	0
ENSSSCG00000006894_4_135360693_135360722_m	FNBP1L	1	0	1.30639	0	FNBP1L	0	0	0	0	FNBP1L	0	0	0	0
ENSSSCG00000016286_15_146937662_146937691_p	PRSS56	1	0	1.30639	0	PRSS56	0	0	0	0	PRSS56	0	0	0	0
ENSSSCG00000028696_2_9244565_9244594_m	FEN1	1	0	1.30639	0	FEN1	0	0	0	0	FEN1	0	0	0	0
ENSSSCG00000004618_1_132203131_132203160_m	ARPP19	1	0	1.30639	0	ARPP19	0	0	0	0	ARPP19	0	0	0	0
ENSSSCG00000014242_2_133396490_133396519_m	ZNF608	1	1	1.30639	1.22474	ZNF608	0	0	0	0	ZNF608	0	0	0	0
ENSSSCG00000001724_7_48264944_48264973_p	MEP1A	1	0	1.30639	0	MEP1A	0	0	0	0	MEP1A	0	0	0	0
ENSSSCG00000026730_9_102371151_102371180_p	ENSSSCG00000026730	1	0	1.30639	0	ENSSSCG00000026730	0	0	0	0	ENSSSCG00000026730	0	0	0	0
ENSSSCG00000002423_7_116695455_116695484_m	KCNK10	1	1	1.30639	1.22474	KCNK10	0	0	0	0	KCNK10	0	0	0	0
ENSSSCG00000007270_17_42165312_42165341_m	ENSSSCG00000007270	1	1	1.30639	1.22474	ENSSSCG00000007270	0	0	0	0	ENSSSCG00000007270	0	0	0	0
ENSSSCG00000026744_11_502002_502031_m	ZDHHC20	1	2	1.30639	2.44949	ZDHHC20	0	0	0	0	ZDHHC20	0	0	0	0
ENSSSCG00000011457_13_39023725_39023754_p	IL17RB	1	1	1.30639	1.22474	IL17RB	0	0	0	0	IL17RB	0	0	0	0
ENSSSCG00000023241_14_65735390_65735419_p	ENSSSCG00000023241	1	0	1.30639	0	ENSSSCG00000023241	0	0	0	0	ENSSSCG00000023241	0	0	0	0
ENSSSCG00000008838_8_42528533_42528562_p	LNX1	1	1	1.30639	1.22474	LNX1	0	0	0	0	LNX1	0	0	0	0
ENSSSCG00000022925_5_65803757_65803786_p	ENSSSCG00000022925	1	2	1.30639	2.44949	ENSSSCG00000022925	0	0	0	0	ENSSSCG00000022925	0	0	0	0
ENSSSCG00000007992_3_41265849_41265878_p	PIGQ	1	4	1.30639	4.89898	PIGQ	0	0	0	0	PIGQ	0	0	0	0
ENSSSCG00000025479_3_7441959_7441988_m	MRPL33	1	0	1.30639	0	MRPL33	0	0	0	0	MRPL33	0	0	0	0
ENSSSCG00000011713_13_99606295_99606324_p	P2RY12	1	1	1.30639	1.22474	P2RY12	0	0	0	0	P2RY12	0	0	0	0
ENSSSCG00000000661_5_65358813_65358842_m	PHC1	1	0	1.30639	0	PHC1	0	0	0	0	PHC1	0	0	0	0
ENSSSCG00000020924_6_255687_255716_p	MC1R	1	0	1.30639	0	MC1R	0	0	0	0	MC1R	0	0	0	0
ENSSSCG00000008013_3_41635921_41635950_m	IGFALS	1	1	1.30639	1.22474	IGFALS	0	0	0	0	IGFALS	0	0	0	0
ENSSSCG00000011333_13_33139558_33139587_m	ENSSSCG00000011333	1	0	1.30639	0	ENSSSCG00000011333	0	0	0	0	ENSSSCG00000011333	0	0	0	0
ENSSSCG00000000449_5_24736775_24736804_p	ENSSSCG00000000449	1	0	1.30639	0	ENSSSCG00000000449	0	0	0	0	ENSSSCG00000000449	0	0	0	0
ENSSSCG00000021721_15_63910308_63910337_p	ENSSSCG00000021721	1	0	1.30639	0	ENSSSCG00000021721	0	0	0	0	ENSSSCG00000021721	0	0	0	0
ENSSSCG00000023453_GL893744.2_40330_40359_m	ENSSSCG00000023453	1	0	1.30639	0	ENSSSCG00000023453	0	0	0	0	ENSSSCG00000023453	0	0	0	0
ENSSSCG00000003588_6_79979825_79979854_m	SRSF4	1	3	1.30639	3.67423	SRSF4	0	0	0	0	SRSF4	0	0	0	0
ENSSSCG00000002268_7_94903404_94903433_m	AKAP5	1	0	1.30639	0	AKAP5	0	0	0	0	AKAP5	0	0	0	0
ENSSSCG00000001107_7_21868833_21868862_p	SLC17A1	1	0	1.30639	0	SLC17A1	0	0	0	0	SLC17A1	0	0	0	0
ntc_8504_8533_m	ntc_8504_8533_m	1	2	1.30639	2.44949	ntc_8504_8533_m	0	0	0	0	ntc_8504_8533_m	0	0	0	0
ENSSSCG00000011196_13_3585901_3585930_p	DPH3	1	1	1.30639	1.22474	DPH3	0	0	0	0	DPH3	0	0	0	0
ENSSSCG00000026454_1_178857318_178857347_p	PMAIP1	1	0	1.30639	0	PMAIP1	0	0	0	0	PMAIP1	0	0	0	0
ENSSSCG00000010143_14_58618666_58618695_m	MTR	1	0	1.30639	0	MTR	0	0	0	0	MTR	0	0	0	0
ENSSSCG00000022479_4_37783227_37783256_m	UBR5	1	0	1.30639	0	UBR5	0	0	0	0	UBR5	0	0	0	0
ENSSSCG00000026349_2_3565174_3565203_p	ENSSSCG00000026349	1	0	1.30639	0	ENSSSCG00000026349	0	0	0	0	ENSSSCG00000026349	0	0	0	0
ENSSSCG00000025052_17_41502497_41502526_p	BPIFB6	1	0	1.30639	0	BPIFB6	0	0	0	0	BPIFB6	0	0	0	0
ENSSSCG00000011551_13_73071449_73071478_m	TADA3	1	2	1.30639	2.44949	TADA3	0	0	0	0	TADA3	0	0	0	0
ENSSSCG00000013723_2_66682856_66682885_m	DHPS	1	0	1.30639	0	DHPS	0	0	0	0	DHPS	0	0	0	0
ENSSSCG00000005344_1_265193665_265193694_p	MELK	1	1	1.30639	1.22474	MELK	0	0	0	0	MELK	0	0	0	0
ENSSSCG00000003066_6_46402086_46402115_p	IRGC	1	0	1.30639	0	IRGC	0	0	0	0	IRGC	0	0	0	0
ENSSSCG00000003395_6_64046094_64046123_p	CH242-402I11.1	1	0	1.30639	0	CH242-402I11.1	0	0	0	0	CH242-402I11.1	0	0	0	0
ENSSSCG00000015172_9_56489295_56489324_p	ENSSSCG00000015172	1	0	1.30639	0	ENSSSCG00000015172	0	0	0	0	ENSSSCG00000015172	0	0	0	0
ENSSSCG00000005836_1_313841978_313842007_p	LCN10	1	0	1.30639	0	LCN10	0	0	0	0	LCN10	0	0	0	0
ntc_10559_10588_p	ntc_10559_10588_p	1	0	1.30639	0	ntc_10559_10588_p	0	0	0	0	ntc_10559_10588_p	0	0	0	0
ENSSSCG00000026915_13_212977813_212977842_m	ENSSSCG00000026915	1	0	1.30639	0	ENSSSCG00000026915	0	0	0	0	ENSSSCG00000026915	0	0	0	0
ENSSSCG00000009126_8_117991722_117991751_p	CALM1	1	0	1.30639	0	CALM1	0	0	0	0	CALM1	0	0	0	0
ENSSSCG00000015981_15_91385530_91385559_p	HOXD10	1	0	1.30639	0	HOXD10	0	0	0	0	HOXD10	0	0	0	0
ENSSSCG00000013389_2_47681240_47681269_m	CYP2R1	1	0	1.30639	0	CYP2R1	0	0	0	0	CYP2R1	0	0	0	0
ENSSSCG00000009096_8_109532309_109532338_p	EXOSC9	1	0	1.30639	0	EXOSC9	0	0	0	0	EXOSC9	0	0	0	0
ENSSSCG00000013779_2_65204783_65204812_p	ENSSSCG00000013779	1	0	1.30639	0	ENSSSCG00000013779	0	0	0	0	ENSSSCG00000013779	0	0	0	0
ENSSSCG00000004719_1_143535614_143535643_m	CDAN1	1	0	1.30639	0	CDAN1	0	0	0	0	CDAN1	0	0	0	0
ENSSSCG00000015346_9_86200754_86200783_m	ENSSSCG00000015346	1	0	1.30639	0	ENSSSCG00000015346	0	0	0	0	ENSSSCG00000015346	0	0	0	0
ENSSSCG00000000031_5_3165139_3165168_m	MCAT	1	0	1.30639	0	MCAT	0	0	0	0	MCAT	0	0	0	0
ENSSSCG00000010075_14_53371536_53371565_p	VPREB3	1	1	1.30639	1.22474	VPREB3	0	0	0	0	VPREB3	0	0	0	0
ENSSSCG00000016935_16_42880252_42880281_m	SMIM15	1	0	1.30639	0	SMIM15	0	0	0	0	SMIM15	0	0	0	0
ENSSSCG00000004766_1_145758290_145758319_p	RAD51	1	1	1.30639	1.22474	RAD51	0	0	0	0	RAD51	0	0	0	0
ENSSSCG00000005368_1_267674340_267674369_m	XPA	1	2	1.30639	2.44949	XPA	0	0	0	0	XPA	0	0	0	0
ENSSSCG00000013530_2_73643168_73643197_m	ENSSSCG00000013530	1	1	1.30639	1.22474	ENSSSCG00000013530	0	0	0	0	ENSSSCG00000013530	0	0	0	0
ENSSSCG00000014921_9_22911823_22911852_m	PRSS23	1	1	1.30639	1.22474	PRSS23	0	0	0	0	PRSS23	0	0	0	0
ENSSSCG00000030498_2_39899375_39899404_p	GAS2	1	2	1.30639	2.44949	GAS2	0	0	0	0	GAS2	0	0	0	0
ENSSSCG00000004108_1_18690716_18690745_p	ENSSSCG00000004108	1	3	1.30639	3.67423	ENSSSCG00000004108	0	0	0	0	ENSSSCG00000004108	0	0	0	0
ENSSSCG00000013901_2_59215255_59215284_m	IFI30	1	0	1.30639	0	IFI30	0	0	0	0	IFI30	0	0	0	0
ENSSSCG00000015009_9_41064735_41064764_m	KDELC2	1	0	1.30639	0	KDELC2	0	0	0	0	KDELC2	0	0	0	0
ENSSSCG00000026606_2_147085051_147085080_m	PAIP2	1	2	1.30639	2.44949	PAIP2	0	0	0	0	PAIP2	0	0	0	0
ENSSSCG00000017895_12_53724550_53724579_m	RABEP1	1	0	1.30639	0	RABEP1	0	0	0	0	RABEP1	0	0	0	0
ENSSSCG00000011552_13_73164283_73164312_p	ARPC4	1	3	1.30639	3.67423	ARPC4	0	0	0	0	ARPC4	0	0	0	0
ENSSSCG00000012455_X_76796657_76796686_m	CYLC1	1	0	1.30639	0	CYLC1	0	0	0	0	CYLC1	0	0	0	0
ENSSSCG00000005935_4_2362792_2362821_p	AGO2	1	1	1.30639	1.22474	AGO2	0	0	0	0	AGO2	0	0	0	0
ENSSSCG00000016862_16_27424239_27424268_m	PLCXD3	1	2	1.30639	2.44949	PLCXD3	0	0	0	0	PLCXD3	0	0	0	0
ENSSSCG00000013409_2_52877135_52877164_m	ENSSSCG00000013409	1	3	1.30639	3.67423	ENSSSCG00000013409	0	0	0	0	ENSSSCG00000013409	0	0	0	0
ENSSSCG00000023900_7_21765382_21765411_p	ENSSSCG00000023900	1	0	1.30639	0	ENSSSCG00000023900	0	0	0	0	ENSSSCG00000023900	0	0	0	0
ENSSSCG00000011465_13_43327627_43327656_p	PDE12	1	0	1.30639	0	PDE12	0	0	0	0	PDE12	0	0	0	0
ENSSSCG00000022226_9_126647792_126647821_p	FASLG	1	0	1.30639	0	FASLG	0	0	0	0	FASLG	0	0	0	0
ENSSSCG00000008273_3_71839234_71839263_p	ENSSSCG00000008273	1	0	1.30639	0	ENSSSCG00000008273	0	0	0	0	ENSSSCG00000008273	0	0	0	0
ENSSSCG00000012132_X_12771993_12772022_p	ASB9	1	0	1.30639	0	ASB9	0	0	0	0	ASB9	0	0	0	0
ENSSSCG00000011764_13_126756944_126756973_p	NDUFB5	1	0	1.30639	0	NDUFB5	0	0	0	0	NDUFB5	0	0	0	0
ENSSSCG00000029138_15_65786893_65786922_m	ENSSSCG00000029138	1	0	1.30639	0	ENSSSCG00000029138	0	0	0	0	ENSSSCG00000029138	0	0	0	0
ENSSSCG00000001572_7_37555768_37555797_p	FGD2	1	2	1.30639	2.44949	FGD2	0	0	0	0	FGD2	0	0	0	0
ENSSSCG00000012286_X_47476508_47476537_m	ZNF630	1	0	1.30639	0	ZNF630	0	0	0	0	ZNF630	0	0	0	0
ENSSSCG00000011339_13_33638714_33638743_m	CSPG5	1	1	1.30639	1.22474	CSPG5	0	0	0	0	CSPG5	0	0	0	0
ENSSSCG00000017717_12_41538679_41538708_p	UNC45B	1	0	1.30639	0	UNC45B	0	0	0	0	UNC45B	0	0	0	0
ENSSSCG00000028780_1_101261311_101261340_m	ENSSSCG00000028780	1	0	1.30639	0	ENSSSCG00000028780	0	0	0	0	ENSSSCG00000028780	0	0	0	0
ENSSSCG00000012363_X_58904918_58904947_p	HEPH	1	2	1.30639	2.44949	HEPH	0	0	0	0	HEPH	0	0	0	0
ENSSSCG00000016756_18_56046979_56047008_m	BLVRA	1	1	1.30639	1.22474	BLVRA	0	0	0	0	BLVRA	0	0	0	0
ENSSSCG00000012317_X_50568920_50568949_p	GSPT2	1	0	1.30639	0	GSPT2	0	0	0	0	GSPT2	0	0	0	0
ENSSSCG00000027049_4_104882560_104882589_m	SNAPIN	1	1	1.30639	1.22474	SNAPIN	0	0	0	0	SNAPIN	0	0	0	0
ENSSSCG00000021829_11_11141460_11141489_m	ENSSSCG00000021829	1	1	1.30639	1.22474	ENSSSCG00000021829	0	0	0	0	ENSSSCG00000021829	0	0	0	0
ENSSSCG00000006252_4_82922535_82922564_m	ENSSSCG00000006252	1	0	1.30639	0	ENSSSCG00000006252	0	0	0	0	ENSSSCG00000006252	0	0	0	0
ENSSSCG00000014256_2_136596856_136596885_p	FBN2	1	0	1.30639	0	FBN2	0	0	0	0	FBN2	0	0	0	0
ENSSSCG00000022292_GL892421.2_19697_19726_p	NPL	1	0	1.30639	0	NPL	0	0	0	0	NPL	0	0	0	0
ENSSSCG00000030227_13_178816919_178816948_p	HTR1F	1	0	1.30639	0	HTR1F	0	0	0	0	HTR1F	0	0	0	0
ENSSSCG00000006569_4_104800643_104800672_p	SLC27A3	1	0	1.30639	0	SLC27A3	0	0	0	0	SLC27A3	0	0	0	0
ENSSSCG00000003593_6_81487787_81487816_p	NKAIN1	1	0	1.30639	0	NKAIN1	0	0	0	0	NKAIN1	0	0	0	0
ntc_4266_4295_p	ntc_4266_4295_p	1	0	1.30639	0	ntc_4266_4295_p	0	0	0	0	ntc_4266_4295_p	0	0	0	0
ENSSSCG00000014965_9_30923420_30923449_p	ENDOD1	1	1	1.30639	1.22474	ENDOD1	0	0	0	0	ENDOD1	0	0	0	0
ENSSSCG00000002809_6_17775583_17775612_p	TEPP	1	0	1.30639	0	TEPP	0	0	0	0	TEPP	0	0	0	0
ENSSSCG00000023900_7_21765271_21765300_m	ENSSSCG00000023900	1	0	1.30639	0	ENSSSCG00000023900	0	0	0	0	ENSSSCG00000023900	0	0	0	0
ENSSSCG00000013939_2_57953333_57953362_m	ZNF496	1	0	1.30639	0	ZNF496	0	0	0	0	ZNF496	0	0	0	0
ENSSSCG00000007208_17_39599263_39599292_p	TRIB3	1	3	1.30639	3.67423	TRIB3	0	0	0	0	TRIB3	0	0	0	0
ENSSSCG00000028040_2_77841599_77841628_p	C19orf24	1	0	1.30639	0	C19orf24	0	0	0	0	C19orf24	0	0	0	0
ENSSSCG00000029468_2_13380273_13380302_p	P2RX3	1	0	1.30639	0	P2RX3	0	0	0	0	P2RX3	0	0	0	0
ENSSSCG00000020942_11_76976586_76976615_m	ENSSSCG00000020942	1	0	1.30639	0	ENSSSCG00000020942	0	0	0	0	ENSSSCG00000020942	0	0	0	0
ENSSSCG00000004487_1_103525054_103525083_m	MTO1	1	0	1.30639	0	MTO1	0	0	0	0	MTO1	0	0	0	0
ENSSSCG00000008976_8_75960683_75960712_p	ART3	1	0	1.30639	0	ART3	0	0	0	0	ART3	0	0	0	0
ENSSSCG00000012873_2_2342425_2342454_m	CCND1	1	0	1.30639	0	CCND1	0	0	0	0	CCND1	0	0	0	0
ENSSSCG00000015464_9_124853480_124853509_p	ENSSSCG00000015464	1	0	1.30639	0	ENSSSCG00000015464	0	0	0	0	ENSSSCG00000015464	0	0	0	0
ENSSSCG00000003091_6_47462371_47462400_p	IRF2BP1	1	1	1.30639	1.22474	IRF2BP1	0	0	0	0	IRF2BP1	0	0	0	0
ENSSSCG00000000950_5_109263777_109263806_p	E2F7	1	2	1.30639	2.44949	E2F7	0	0	0	0	E2F7	0	0	0	0
ENSSSCG00000003083_6_47176061_47176090_p	ENSSSCG00000003083	1	0	1.30639	0	ENSSSCG00000003083	0	0	0	0	ENSSSCG00000003083	0	0	0	0
ENSSSCG00000025428_JH118780.1_156340_156369_p	ENSSSCG00000025428	1	2	1.30639	2.44949	ENSSSCG00000025428	0	0	0	0	ENSSSCG00000025428	0	0	0	0
ENSSSCG00000026447_5_21256637_21256666_m	ENSSSCG00000026447	1	2	1.30639	2.44949	ENSSSCG00000026447	0	0	0	0	ENSSSCG00000026447	0	0	0	0
ENSSSCG00000013201_2_14031274_14031303_m	OR9G4	1	0	1.30639	0	OR9G4	0	0	0	0	OR9G4	0	0	0	0
ENSSSCG00000026608_15_54698501_54698530_p	ENSSSCG00000026608	1	0	1.30639	0	ENSSSCG00000026608	0	0	0	0	ENSSSCG00000026608	0	0	0	0
ENSSSCG00000018047_12_62952542_62952571_m	FAM83G	1	0	1.30639	0	FAM83G	0	0	0	0	FAM83G	0	0	0	0
ENSSSCG00000007655_3_7503464_7503493_p	ENSSSCG00000007655	1	0	1.30639	0	ENSSSCG00000007655	0	0	0	0	ENSSSCG00000007655	0	0	0	0
ENSSSCG00000027251_4_136922752_136922781_p	CDC7	1	0	1.30639	0	CDC7	0	0	0	0	CDC7	0	0	0	0
ENSSSCG00000022936_6_54507982_54508011_p	FIZ1	1	0	1.30639	0	FIZ1	0	0	0	0	FIZ1	0	0	0	0
ENSSSCG00000012770_X_141933095_141933124_m	FAM58A	1	0	1.30639	0	FAM58A	0	0	0	0	FAM58A	0	0	0	0
ENSSSCG00000021193_5_16095845_16095874_p	AQP2	1	1	1.30639	1.22474	AQP2	0	0	0	0	AQP2	0	0	0	0
ENSSSCG00000006184_4_68375708_68375737_m	TERF1	1	0	1.30639	0	TERF1	0	0	0	0	TERF1	0	0	0	0
ENSSSCG00000022772_JH118426.1_106887_106916_p	ENSSSCG00000022772	1	0	1.30639	0	ENSSSCG00000022772	0	0	0	0	ENSSSCG00000022772	0	0	0	0
ENSSSCG00000002988_6_44197982_44198011_m	ENSSSCG00000002988	1	1	1.30639	1.22474	ENSSSCG00000002988	0	0	0	0	ENSSSCG00000002988	0	0	0	0
ENSSSCG00000010881_10_21701151_21701180_m	ENSSSCG00000010881	1	0	1.30639	0	ENSSSCG00000010881	0	0	0	0	ENSSSCG00000010881	0	0	0	0
ENSSSCG00000030457_17_14629142_14629171_m	PRND	1	0	1.30639	0	PRND	0	0	0	0	PRND	0	0	0	0
ENSSSCG00000015318_9_79476991_79477020_m	CDK6	1	0	1.30639	0	CDK6	0	0	0	0	CDK6	0	0	0	0
ENSSSCG00000009504_11_73192637_73192666_p	HS6ST3	1	2	1.30639	2.44949	HS6ST3	0	0	0	0	HS6ST3	0	0	0	0
ENSSSCG00000009042_8_88519686_88519715_m	OTUD4	1	0	1.30639	0	OTUD4	0	0	0	0	OTUD4	0	0	0	0
ENSSSCG00000007637_3_7077782_7077811_m	TRIM4	1	2	1.30639	2.44949	TRIM4	0	0	0	0	TRIM4	0	0	0	0
ENSSSCG00000030182_6_45630674_45630703_p	DEDD2	1	0	1.30639	0	DEDD2	0	0	0	0	DEDD2	0	0	0	0
ENSSSCG00000008577_3_121031400_121031429_m	DNAJC27	1	1	1.30639	1.22474	DNAJC27	0	0	0	0	DNAJC27	0	0	0	0
ENSSSCG00000012631_X_114111394_114111423_p	LONRF3	1	0	1.30639	0	LONRF3	0	0	0	0	LONRF3	0	0	0	0
ENSSSCG00000005466_1_283810283_283810312_p	PTBP3	1	0	1.30639	0	PTBP3	0	0	0	0	PTBP3	0	0	0	0
ENSSSCG00000025317_17_53415939_53415968_m	ENSSSCG00000025317	1	0	1.30639	0	ENSSSCG00000025317	0	0	0	0	ENSSSCG00000025317	0	0	0	0
ENSSSCG00000013177_2_12874687_12874716_m	MED19	1	0	1.30639	0	MED19	0	0	0	0	MED19	0	0	0	0
ENSSSCG00000011318_13_32195360_32195389_m	CXCR6	1	0	1.30639	0	CXCR6	0	0	0	0	CXCR6	0	0	0	0
ENSSSCG00000022687_2_7289033_7289062_p	NAA40	1	5	1.30639	6.12372	NAA40	0	0	0	0	NAA40	0	0	0	0
ENSSSCG00000016692_18_49340409_49340438_p	TAX1BP1	1	4	1.30639	4.89898	TAX1BP1	0	0	0	0	TAX1BP1	0	0	0	0
ENSSSCG00000002892_6_40340382_40340411_p	FFAR1	1	0	1.30639	0	FFAR1	0	0	0	0	FFAR1	0	0	0	0
ENSSSCG00000017458_12_21697296_21697325_m	KRT39	1	2	1.30639	2.44949	KRT39	0	0	0	0	KRT39	0	0	0	0
ntc_11749_11778_p	ntc_11749_11778_p	1	1	1.30639	1.22474	ntc_11749_11778_p	0	0	0	0	ntc_11749_11778_p	0	0	0	0
ENSSSCG00000012150_X_14564347_14564376_p	REPS2	1	2	1.30639	2.44949	REPS2	0	0	0	0	REPS2	0	0	0	0
ENSSSCG00000031058_10_71064682_71064711_p	IL2RA	1	0	1.30639	0	IL2RA	0	0	0	0	IL2RA	0	0	0	0
ENSSSCG00000017450_12_21737324_21737353_p	KRTAP3-1	1	0	1.30639	0	KRTAP3-1	0	0	0	0	KRTAP3-1	0	0	0	0
ENSSSCG00000003908_6_152704944_152704973_p	TSPAN1	1	1	1.30639	1.22474	TSPAN1	0	0	0	0	TSPAN1	0	0	0	0
ENSSSCG00000014349_2_147175106_147175135_p	TMEM173	1	0	1.30639	0	TMEM173	0	0	0	0	TMEM173	0	0	0	0
ENSSSCG00000017375_12_19592399_19592428_p	SOST	1	0	1.30639	0	SOST	0	0	0	0	SOST	0	0	0	0
ENSSSCG00000000477_5_33922503_33922532_p	HELB	1	4	1.30639	4.89898	HELB	0	0	0	0	HELB	0	0	0	0
ENSSSCG00000028366_3_120579716_120579745_m	ENSSSCG00000028366	1	0	1.30639	0	ENSSSCG00000028366	0	0	0	0	ENSSSCG00000028366	0	0	0	0
ENSSSCG00000003806_6_135385282_135385311_p	LEPROT	1	0	1.30639	0	LEPROT	0	0	0	0	LEPROT	0	0	0	0
ENSSSCG00000030560_JH118704.1_51575_51604_p	ENSSSCG00000030560	1	0	1.30639	0	ENSSSCG00000030560	0	0	0	0	ENSSSCG00000030560	0	0	0	0
ENSSSCG00000001048_7_8584992_8585021_p	ENSSSCG00000001048	1	0	1.30639	0	ENSSSCG00000001048	0	0	0	0	ENSSSCG00000001048	0	0	0	0
ENSSSCG00000006963_6_154454507_154454536_p	ENSSSCG00000006963	1	0	1.30639	0	ENSSSCG00000006963	0	0	0	0	ENSSSCG00000006963	0	0	0	0
ENSSSCG00000002780_6_25313253_25313282_m	TPPP3	1	1	1.30639	1.22474	TPPP3	0	0	0	0	TPPP3	0	0	0	0
ENSSSCG00000030526_7_10327779_10327808_p	SIRT5	1	0	1.30639	0	SIRT5	0	0	0	0	SIRT5	0	0	0	0
ENSSSCG00000005953_GL893076.2_209674_209703_p	ENSSSCG00000005953	1	0	1.30639	0	ENSSSCG00000005953	0	0	0	0	ENSSSCG00000005953	0	0	0	0
ENSSSCG00000009082_8_108132652_108132681_m	ENSSSCG00000009082	1	0	1.30639	0	ENSSSCG00000009082	0	0	0	0	ENSSSCG00000009082	0	0	0	0
ENSSSCG00000000379_5_22988377_22988406_m	ESYT1	1	2	1.30639	2.44949	ESYT1	0	0	0	0	ESYT1	0	0	0	0
ENSSSCG00000004814_1_154339278_154339307_m	LRRC28	1	0	1.30639	0	LRRC28	0	0	0	0	LRRC28	0	0	0	0
ENSSSCG00000006788_4_119036707_119036736_m	ADORA3	1	1	1.30639	1.22474	ADORA3	0	0	0	0	ADORA3	0	0	0	0
ENSSSCG00000006247_4_82606874_82606903_m	PLAG1	1	1	1.30639	1.22474	PLAG1	0	0	0	0	PLAG1	0	0	0	0
ENSSSCG00000005076_1_208500516_208500545_m	ENSSSCG00000005076	1	0	1.30639	0	ENSSSCG00000005076	0	0	0	0	ENSSSCG00000005076	0	0	0	0
ENSSSCG00000004671_1_140888582_140888611_p	SPATA5L1	1	0	1.30639	0	SPATA5L1	0	0	0	0	SPATA5L1	0	0	0	0
ENSSSCG00000024015_2_9262799_9262828_p	FADS1	1	2	1.30639	2.44949	FADS1	0	0	0	0	FADS1	0	0	0	0
ENSSSCG00000024793_X_47641667_47641696_p	PORCN	1	1	1.30639	1.22474	PORCN	0	0	0	0	PORCN	0	0	0	0
ENSSSCG00000009223_8_140670642_140670671_m	NUDT9	1	0	1.30639	0	NUDT9	0	0	0	0	NUDT9	0	0	0	0
ENSSSCG00000017554_12_26021522_26021551_m	TAC4	1	2	1.30639	2.44949	TAC4	0	0	0	0	TAC4	0	0	0	0
ENSSSCG00000002280_7_95401898_95401927_p	RAB15	1	0	1.30639	0	RAB15	0	0	0	0	RAB15	0	0	0	0
ENSSSCG00000014835_9_9341596_9341625_m	C2CD3	1	5	1.30639	6.12372	C2CD3	0	0	0	0	C2CD3	0	0	0	0
ENSSSCG00000001546_7_36123736_36123765_p	FANCE	1	1	1.30639	1.22474	FANCE	0	0	0	0	FANCE	0	0	0	0
ENSSSCG00000017438_12_21452188_21452217_p	KRT35	1	2	1.30639	2.44949	KRT35	0	0	0	0	KRT35	0	0	0	0
ENSSSCG00000027746_8_3117725_3117754_p	MRFAP1	1	0	1.30639	0	MRFAP1	0	0	0	0	MRFAP1	0	0	0	0
ENSSSCG00000026898_14_82092682_82092711_p	ENSSSCG00000026898	1	0	1.30639	0	ENSSSCG00000026898	0	0	0	0	ENSSSCG00000026898	0	0	0	0
ENSSSCG00000002703_6_11897992_11898021_p	TERF2IP	1	0	1.30639	0	TERF2IP	0	0	0	0	TERF2IP	0	0	0	0
ENSSSCG00000016857_16_25756473_25756502_m	DAB2	1	0	1.30639	0	DAB2	0	0	0	0	DAB2	0	0	0	0
ENSSSCG00000015095_9_50717541_50717570_p	UBE4A	1	0	1.30639	0	UBE4A	0	0	0	0	UBE4A	0	0	0	0
ENSSSCG00000026544_3_23612097_23612126_p	USP31	1	5	1.30639	6.12372	USP31	0	0	0	0	USP31	0	0	0	0
ENSSSCG00000012535_X_98395309_98395338_m	GLRA4	1	0	1.30639	0	GLRA4	0	0	0	0	GLRA4	0	0	0	0
ENSSSCG00000002305_7_99112151_99112180_m	EXD2	1	5	1.30639	6.12372	EXD2	0	0	0	0	EXD2	0	0	0	0
ENSSSCG00000017699_12_41054141_41054170_m	ENSSSCG00000017699	1	0	1.30639	0	ENSSSCG00000017699	0	0	0	0	ENSSSCG00000017699	0	0	0	0
ENSSSCG00000004646_1_135423610_135423639_p	ENSSSCG00000004646	1	0	1.30639	0	ENSSSCG00000004646	0	0	0	0	ENSSSCG00000004646	0	0	0	0
ENSSSCG00000006468_4_101913440_101913469_p	HDGF	1	0	1.30639	0	HDGF	0	0	0	0	HDGF	0	0	0	0
ENSSSCG00000015622_9_148458069_148458098_m	CD34	1	0	1.30639	0	CD34	0	0	0	0	CD34	0	0	0	0
ENSSSCG00000005703_1_304650351_304650380_p	PRDM12	1	1	1.30639	1.22474	PRDM12	0	0	0	0	PRDM12	0	0	0	0
ENSSSCG00000027778_7_39271393_39271422_m	GLO1	1	1	1.30639	1.22474	GLO1	0	0	0	0	GLO1	0	0	0	0
ENSSSCG00000001941_7_67547486_67547515_p	ENSSSCG00000001941	1	1	1.30639	1.22474	ENSSSCG00000001941	0	0	0	0	ENSSSCG00000001941	0	0	0	0
ENSSSCG00000022998_17_52498206_52498235_p	PKIG	1	0	1.30639	0	PKIG	0	0	0	0	PKIG	0	0	0	0
ENSSSCG00000011560_13_73274316_73274345_m	CRELD1	1	2	1.30639	2.44949	CRELD1	0	0	0	0	CRELD1	0	0	0	0
ENSSSCG00000028653_GL893016.2_3590_3619_m	ENSSSCG00000028653	1	0	1.30639	0	ENSSSCG00000028653	0	0	0	0	ENSSSCG00000028653	0	0	0	0
ENSSSCG00000005052_1_204841412_204841441_p	WDHD1	0	1	0	1.22474	WDHD1	0	0	0	0	WDHD1	0	0	0	0
ENSSSCG00000029123_12_40959395_40959424_p	ENSSSCG00000029123	0	1	0	1.22474	ENSSSCG00000029123	0	0	0	0	ENSSSCG00000029123	0	0	0	0
ENSSSCG00000026196_8_139697714_139697743_m	FAM13A	0	1	0	1.22474	FAM13A	0	0	0	0	FAM13A	0	0	0	0
ENSSSCG00000025140_1_62311827_62311856_m	ZNF292	0	1	0	1.22474	ZNF292	0	0	0	0	ZNF292	0	0	0	0
ENSSSCG00000030440_13_157490936_157490965_m	TAGLN3	0	1	0	1.22474	TAGLN3	0	0	0	0	TAGLN3	0	0	0	0
ENSSSCG00000025708_X_141073497_141073526_p	GABRA3	0	1	0	1.22474	GABRA3	0	0	0	0	GABRA3	0	0	0	0
ENSSSCG00000007410_17_53407868_53407897_p	PTI	0	1	0	1.22474	PTI	0	0	0	0	PTI	0	0	0	0
ENSSSCG00000008396_3_89875240_89875269_m	ENSSSCG00000008396	0	1	0	1.22474	ENSSSCG00000008396	0	0	0	0	ENSSSCG00000008396	0	0	0	0
ENSSSCG00000021290_18_44339975_44340004_p	ENSSSCG00000021290	0	1	0	1.22474	ENSSSCG00000021290	0	0	0	0	ENSSSCG00000021290	0	0	0	0
ENSSSCG00000008603_3_126221784_126221813_p	MATN3	0	1	0	1.22474	MATN3	0	0	0	0	MATN3	0	0	0	0
ENSSSCG00000014903_9_19343504_19343533_p	CCDC90B	0	1	0	1.22474	CCDC90B	0	0	0	0	CCDC90B	0	0	0	0
ENSSSCG00000017200_12_5521236_5521265_p	UNC13D	0	1	0	1.22474	UNC13D	0	0	0	0	UNC13D	0	0	0	0
ENSSSCG00000005604_1_300377421_300377450_p	PBX3	0	1	0	1.22474	PBX3	0	0	0	0	PBX3	0	0	0	0
ENSSSCG00000007115_17_34277495_34277524_m	THBD	0	1	0	1.22474	THBD	0	0	0	0	THBD	0	0	0	0
ENSSSCG00000021440_4_121636941_121636970_p	ENSSSCG00000021440	0	2	0	2.44949	ENSSSCG00000021440	0	0	0	0	ENSSSCG00000021440	0	0	0	0
ENSSSCG00000027130_3_40531714_40531743_m	TNFRSF12A	0	2	0	2.44949	TNFRSF12A	0	0	0	0	TNFRSF12A	0	0	0	0
ENSSSCG00000016589_18_21323308_21323337_m	LRRC4	0	4	0	4.89898	LRRC4	0	0	0	0	LRRC4	0	0	0	0
ENSSSCG00000008896_8_57418635_57418664_m	ENSSSCG00000008896	0	1	0	1.22474	ENSSSCG00000008896	0	0	0	0	ENSSSCG00000008896	0	0	0	0
ENSSSCG00000005463_1_283277034_283277063_p	C9orf84	0	1	0	1.22474	C9orf84	0	0	0	0	C9orf84	0	0	0	0
ENSSSCG00000001735_7_50031924_50031953_m	RHAG	0	1	0	1.22474	RHAG	0	0	0	0	RHAG	0	0	0	0
ENSSSCG00000013283_2_19891603_19891632_p	ACCSL	0	1	0	1.22474	ACCSL	0	0	0	0	ACCSL	0	0	0	0
ENSSSCG00000029825_1_293303279_293303308_m	CNTRL	0	1	0	1.22474	CNTRL	0	0	0	0	CNTRL	0	0	0	0
ENSSSCG00000030508_5_82870454_82870483_m	ENSSSCG00000030508	0	2	0	2.44949	ENSSSCG00000030508	0	0	0	0	ENSSSCG00000030508	0	0	0	0
ENSSSCG00000003449_6_67165551_67165580_p	LRRC38	0	2	0	2.44949	LRRC38	0	0	0	0	LRRC38	0	0	0	0
ENSSSCG00000001985_7_80137137_80137166_m	CBLN3	0	3	0	3.67423	CBLN3	0	0	0	0	CBLN3	0	0	0	0
ENSSSCG00000021320_3_113772817_113772846_p	ENSSSCG00000021320	0	1	0	1.22474	ENSSSCG00000021320	0	0	0	0	ENSSSCG00000021320	0	0	0	0
ENSSSCG00000009542_11_83042530_83042559_p	TNFSF13B	0	1	0	1.22474	TNFSF13B	0	0	0	0	TNFSF13B	0	0	0	0
ENSSSCG00000013776_2_65124401_65124430_m	DDX39A	0	1	0	1.22474	DDX39A	0	0	0	0	DDX39A	0	0	0	0
ENSSSCG00000008898_8_57629225_57629254_p	HOPX	0	2	0	2.44949	HOPX	0	0	0	0	HOPX	0	0	0	0
ENSSSCG00000004196_1_35493210_35493239_p	ENSSSCG00000004196	0	1	0	1.22474	ENSSSCG00000004196	0	0	0	0	ENSSSCG00000004196	0	0	0	0
ENSSSCG00000002860_6_37992860_37992889_p	PDCD5	0	1	0	1.22474	PDCD5	0	0	0	0	PDCD5	0	0	0	0
ENSSSCG00000011388_13_35427895_35427924_p	AMIGO3	0	3	0	3.67423	AMIGO3	0	0	0	0	AMIGO3	0	0	0	0
ENSSSCG00000017419_12_21016242_21016271_m	DNAJC7	0	1	0	1.22474	DNAJC7	0	0	0	0	DNAJC7	0	0	0	0
ENSSSCG00000007108_17_32967931_32967960_p	KIZ	0	2	0	2.44949	KIZ	0	0	0	0	KIZ	0	0	0	0
ENSSSCG00000003104_6_47936525_47936554_m	STRN4	0	2	0	2.44949	STRN4	0	0	0	0	STRN4	0	0	0	0
ENSSSCG00000009365_11_14263413_14263442_p	NHLRC3	0	1	0	1.22474	NHLRC3	0	0	0	0	NHLRC3	0	0	0	0
ENSSSCG00000015783_15_52299512_52299541_p	CASP3	0	2	0	2.44949	CASP3	0	0	0	0	CASP3	0	0	0	0
ENSSSCG00000030204_3_43602096_43602125_m	ENSSSCG00000030204	0	1	0	1.22474	ENSSSCG00000030204	0	0	0	0	ENSSSCG00000030204	0	0	0	0
ENSSSCG00000027064_13_150089986_150090015_m	ENSSSCG00000027064	0	1	0	1.22474	ENSSSCG00000027064	0	0	0	0	ENSSSCG00000027064	0	0	0	0
ENSSSCG00000023281_1_312186764_312186793_m	ENSSSCG00000023281	0	2	0	2.44949	ENSSSCG00000023281	0	0	0	0	ENSSSCG00000023281	0	0	0	0
ENSSSCG00000017325_12_18162924_18162953_p	PLEKHM1	0	1	0	1.22474	PLEKHM1	0	0	0	0	PLEKHM1	0	0	0	0
ENSSSCG00000023921_6_34968439_34968468_m	VSTM2B	0	1	0	1.22474	VSTM2B	0	0	0	0	VSTM2B	0	0	0	0
ENSSSCG00000023498_6_40638111_40638140_m	ENSSSCG00000023498	0	4	0	4.89898	ENSSSCG00000023498	0	0	0	0	ENSSSCG00000023498	0	0	0	0
ENSSSCG00000023444_3_71980099_71980128_m	ENSSSCG00000023444	0	1	0	1.22474	ENSSSCG00000023444	0	0	0	0	ENSSSCG00000023444	0	0	0	0
ENSSSCG00000010819_10_11626861_11626890_p	SLC30A10	0	1	0	1.22474	SLC30A10	0	0	0	0	SLC30A10	0	0	0	0
ENSSSCG00000009953_14_45888309_45888338_m	KIAA1671	0	1	0	1.22474	KIAA1671	0	0	0	0	KIAA1671	0	0	0	0
ENSSSCG00000023706_4_119416610_119416639_p	CHIA	0	1	0	1.22474	CHIA	0	0	0	0	CHIA	0	0	0	0
ENSSSCG00000005999_4_20186199_20186228_m	DSCC1	0	1	0	1.22474	DSCC1	0	0	0	0	DSCC1	0	0	0	0
ENSSSCG00000000839_5_82911195_82911224_m	ALDH1L2	0	1	0	1.22474	ALDH1L2	0	0	0	0	ALDH1L2	0	0	0	0
ENSSSCG00000010981_10_36619099_36619128_p	NUDT2	0	1	0	1.22474	NUDT2	0	0	0	0	NUDT2	0	0	0	0
ENSSSCG00000014873_9_12174040_12174069_p	ENSSSCG00000014873	0	1	0	1.22474	ENSSSCG00000014873	0	0	0	0	ENSSSCG00000014873	0	0	0	0
ENSSSCG00000005610_1_301836454_301836483_p	ENSSSCG00000005610	0	2	0	2.44949	ENSSSCG00000005610	0	0	0	0	ENSSSCG00000005610	0	0	0	0
ENSSSCG00000009798_14_32090464_32090493_p	B3GNT4	0	2	0	2.44949	B3GNT4	0	0	0	0	B3GNT4	0	0	0	0
ENSSSCG00000007056_17_19691576_19691605_p	PLCB1	0	1	0	1.22474	PLCB1	0	0	0	0	PLCB1	0	0	0	0
ENSSSCG00000022773_13_26307262_26307291_m	ENSSSCG00000022773	0	2	0	2.44949	ENSSSCG00000022773	0	0	0	0	ENSSSCG00000022773	0	0	0	0
ENSSSCG00000008081_3_44605425_44605454_p	BARX1	0	1	0	1.22474	BARX1	0	0	0	0	BARX1	0	0	0	0
ENSSSCG00000015525_9_132634813_132634842_m	TOR3A	0	1	0	1.22474	TOR3A	0	0	0	0	TOR3A	0	0	0	0
ENSSSCG00000013552_2_72754023_72754052_p	GPR108	0	6	0	7.34847	GPR108	0	0	0	0	GPR108	0	0	0	0
ENSSSCG00000002313_7_99699262_99699291_m	ENSSSCG00000002313	0	2	0	2.44949	ENSSSCG00000002313	0	0	0	0	ENSSSCG00000002313	0	0	0	0
ntc_11192_11221_m	ntc_11192_11221_m	0	2	0	2.44949	ntc_11192_11221_m	0	0	0	0	ntc_11192_11221_m	0	0	0	0
ENSSSCG00000027884_JH118455.1_246103_246132_m	ENSSSCG00000027884	0	1	0	1.22474	ENSSSCG00000027884	0	0	0	0	ENSSSCG00000027884	0	0	0	0
ENSSSCG00000009867_14_40216107_40216136_p	TBX5	0	1	0	1.22474	TBX5	0	0	0	0	TBX5	0	0	0	0
ENSSSCG00000022419_1_183919615_183919644_p	FEM1B	0	1	0	1.22474	FEM1B	0	0	0	0	FEM1B	0	0	0	0
ENSSSCG00000022611_5_46924479_46924508_p	CAPRIN2	0	1	0	1.22474	CAPRIN2	0	0	0	0	CAPRIN2	0	0	0	0
ENSSSCG00000020924_6_256009_256038_m	MC1R	0	2	0	2.44949	MC1R	0	0	0	0	MC1R	0	0	0	0
ENSSSCG00000000942_5_104177589_104177618_p	CCDC59	0	1	0	1.22474	CCDC59	0	0	0	0	CCDC59	0	0	0	0
ENSSSCG00000027004_JH118466.1_69990_70019_p	ENSSSCG00000027004	0	1	0	1.22474	ENSSSCG00000027004	0	0	0	0	ENSSSCG00000027004	0	0	0	0
ntc_631_660_p	ntc_631_660_p	0	1	0	1.22474	ntc_631_660_p	0	0	0	0	ntc_631_660_p	0	0	0	0
ENSSSCG00000017300_12_15978179_15978208_p	MRC2	0	1	0	1.22474	MRC2	0	0	0	0	MRC2	0	0	0	0
ENSSSCG00000025602_18_36535292_36535321_p	ENSSSCG00000025602	0	1	0	1.22474	ENSSSCG00000025602	0	0	0	0	ENSSSCG00000025602	0	0	0	0
ENSSSCG00000013931_2_58406882_58406911_p	GMIP	0	1	0	1.22474	GMIP	0	0	0	0	GMIP	0	0	0	0
ENSSSCG00000008747_8_12560251_12560280_p	NCAPG	0	1	0	1.22474	NCAPG	0	0	0	0	NCAPG	0	0	0	0
ENSSSCG00000012769_X_141887520_141887549_m	ATP2B3	0	1	0	1.22474	ATP2B3	0	0	0	0	ATP2B3	0	0	0	0
ENSSSCG00000015056_9_46901406_46901435_m	REXO2	0	1	0	1.22474	REXO2	0	0	0	0	REXO2	0	0	0	0
ENSSSCG00000015972_15_90260334_90260363_p	ATF2	0	1	0	1.22474	ATF2	0	0	0	0	ATF2	0	0	0	0
ENSSSCG00000006535_4_103644715_103644744_p	PMVK	0	1	0	1.22474	PMVK	0	0	0	0	PMVK	0	0	0	0
ntc_11503_11532_m	ntc_11503_11532_m	0	2	0	2.44949	ntc_11503_11532_m	0	0	0	0	ntc_11503_11532_m	0	0	0	0
ENSSSCG00000006560_4_104622564_104622593_p	CREB3L4	0	1	0	1.22474	CREB3L4	0	0	0	0	CREB3L4	0	0	0	0
ENSSSCG00000025352_1_14744691_14744720_m	ENSSSCG00000025352	0	3	0	3.67423	ENSSSCG00000025352	0	0	0	0	ENSSSCG00000025352	0	0	0	0
ENSSSCG00000022733_13_91920289_91920318_p	ENSSSCG00000022733	0	1	0	1.22474	ENSSSCG00000022733	0	0	0	0	ENSSSCG00000022733	0	0	0	0
ENSSSCG00000007982_3_40897370_40897399_m	MPG	0	1	0	1.22474	MPG	0	0	0	0	MPG	0	0	0	0
ENSSSCG00000028805_6_92522526_92522555_p	PTPRM	0	5	0	6.12372	PTPRM	0	0	0	0	PTPRM	0	0	0	0
ENSSSCG00000023322_6_89420408_89420437_m	COL9A2	0	1	0	1.22474	COL9A2	0	0	0	0	COL9A2	0	0	0	0
ENSSSCG00000014298_2_142119574_142119603_m	PPP2CA	0	4	0	4.89898	PPP2CA	0	0	0	0	PPP2CA	0	0	0	0
ENSSSCG00000008845_8_44156437_44156466_p	SRD5A3	0	1	0	1.22474	SRD5A3	0	0	0	0	SRD5A3	0	0	0	0
ENSSSCG00000025667_6_65663297_65663326_m	FBXO2	0	1	0	1.22474	FBXO2	0	0	0	0	FBXO2	0	0	0	0
ENSSSCG00000000703_5_66646141_66646170_p	VAMP1	0	3	0	3.67423	VAMP1	0	0	0	0	VAMP1	0	0	0	0
ENSSSCG00000011918_13_155859420_155859449_m	USF3	0	2	0	2.44949	USF3	0	0	0	0	USF3	0	0	0	0
ENSSSCG00000005521_16_77931579_77931608_p	SLC36A3	0	3	0	3.67423	SLC36A3	0	0	0	0	SLC36A3	0	0	0	0
ENSSSCG00000017317_12_17667939_17667968_m	WNT3	0	1	0	1.22474	WNT3	0	0	0	0	WNT3	0	0	0	0
ENSSSCG00000006196_4_71108864_71108893_p	SLCO5A1	0	2	0	2.44949	SLCO5A1	0	0	0	0	SLCO5A1	0	0	0	0
ENSSSCG00000028993_17_44069332_44069361_m	ENSSSCG00000028993	0	1	0	1.22474	ENSSSCG00000028993	0	0	0	0	ENSSSCG00000028993	0	0	0	0
ENSSSCG00000028813_7_27142858_27142887_p	SFTA2	0	3	0	3.67423	SFTA2	0	0	0	0	SFTA2	0	0	0	0
ENSSSCG00000012836_2_70809_70838_p	AP2A2	0	4	0	4.89898	AP2A2	0	0	0	0	AP2A2	0	0	0	0
ENSSSCG00000021008_6_14326468_14326497_p	ENSSSCG00000021008	0	1	0	1.22474	ENSSSCG00000021008	0	0	0	0	ENSSSCG00000021008	0	0	0	0
ENSSSCG00000011322_13_32326063_32326092_p	CCR1	0	1	0	1.22474	CCR1	0	0	0	0	CCR1	0	0	0	0
ENSSSCG00000012006_13_189432558_189432587_m	ENSSSCG00000012006	0	1	0	1.22474	ENSSSCG00000012006	0	0	0	0	ENSSSCG00000012006	0	0	0	0
ENSSSCG00000025191_GL892942.2_12980_13009_p	ENSSSCG00000025191	0	1	0	1.22474	ENSSSCG00000025191	0	0	0	0	ENSSSCG00000025191	0	0	0	0
ENSSSCG00000025115_16_82399378_82399407_p	ENSSSCG00000025115	0	1	0	1.22474	ENSSSCG00000025115	0	0	0	0	ENSSSCG00000025115	0	0	0	0
ENSSSCG00000014370_2_148296297_148296326_p	TMCO6	0	1	0	1.22474	TMCO6	0	0	0	0	TMCO6	0	0	0	0
ENSSSCG00000014823_9_8553024_8553053_p	P2RY6	0	1	0	1.22474	P2RY6	0	0	0	0	P2RY6	0	0	0	0
ENSSSCG00000022551_7_90674626_90674655_m	ENSSSCG00000022551	0	1	0	1.22474	ENSSSCG00000022551	0	0	0	0	ENSSSCG00000022551	0	0	0	0
ENSSSCG00000010741_14_146651612_146651641_p	EDRF1	0	2	0	2.44949	EDRF1	0	0	0	0	EDRF1	0	0	0	0
ENSSSCG00000011953_13_166902864_166902893_p	ZBTB11	0	1	0	1.22474	ZBTB11	0	0	0	0	ZBTB11	0	0	0	0
ENSSSCG00000027935_6_113038357_113038386_m	FHOD3	0	1	0	1.22474	FHOD3	0	0	0	0	FHOD3	0	0	0	0
ENSSSCG00000004452_1_92968671_92968700_p	PRSS35	0	1	0	1.22474	PRSS35	0	0	0	0	PRSS35	0	0	0	0
ENSSSCG00000029687_1_271788696_271788725_m	ENSSSCG00000029687	0	1	0	1.22474	ENSSSCG00000029687	0	0	0	0	ENSSSCG00000029687	0	0	0	0
ENSSSCG00000015414_9_113323037_113323066_p	FAM185A	0	1	0	1.22474	FAM185A	0	0	0	0	FAM185A	0	0	0	0
ENSSSCG00000028891_1_299949797_299949826_m	ENSSSCG00000028891	0	1	0	1.22474	ENSSSCG00000028891	0	0	0	0	ENSSSCG00000028891	0	0	0	0
ENSSSCG00000017200_12_5521218_5521247_m	UNC13D	0	1	0	1.22474	UNC13D	0	0	0	0	UNC13D	0	0	0	0
ENSSSCG00000002288_7_97394249_97394278_p	ATP6V1D	0	1	0	1.22474	ATP6V1D	0	0	0	0	ATP6V1D	0	0	0	0
ENSSSCG00000012758_X_141386508_141386537_p	NSDHL	0	1	0	1.22474	NSDHL	0	0	0	0	NSDHL	0	0	0	0
ENSSSCG00000011045_10_50676375_50676404_m	FAM188A	0	1	0	1.22474	FAM188A	0	0	0	0	FAM188A	0	0	0	0
ENSSSCG00000028840_9_120363036_120363065_m	EZH2	0	2	0	2.44949	EZH2	0	0	0	0	EZH2	0	0	0	0
ENSSSCG00000017341_12_18655302_18655331_m	C1QL1	0	2	0	2.44949	C1QL1	0	0	0	0	C1QL1	0	0	0	0
ENSSSCG00000016410_18_1693927_1693956_m	MNX1	0	1	0	1.22474	MNX1	0	0	0	0	MNX1	0	0	0	0
ENSSSCG00000000975_5_110723135_110723164_m	PANX2	0	1	0	1.22474	PANX2	0	0	0	0	PANX2	0	0	0	0
ENSSSCG00000006782_4_118761717_118761746_p	ENSSSCG00000006782	0	3	0	3.67423	ENSSSCG00000006782	0	0	0	0	ENSSSCG00000006782	0	0	0	0
ENSSSCG00000010222_14_70937378_70937407_p	ZNF365	0	3	0	3.67423	ZNF365	0	0	0	0	ZNF365	0	0	0	0
ENSSSCG00000017868_12_51648606_51648635_p	ENSSSCG00000017868	0	1	0	1.22474	ENSSSCG00000017868	0	0	0	0	ENSSSCG00000017868	0	0	0	0
ENSSSCG00000007785_3_18224581_18224610_p	ZNF689	0	1	0	1.22474	ZNF689	0	0	0	0	ZNF689	0	0	0	0
ENSSSCG00000027438_7_109820406_109820435_m	ENSSSCG00000027438	0	1	0	1.22474	ENSSSCG00000027438	0	0	0	0	ENSSSCG00000027438	0	0	0	0
ntc_6656_6685_p	ntc_6656_6685_p	0	1	0	1.22474	ntc_6656_6685_p	0	0	0	0	ntc_6656_6685_p	0	0	0	0
ENSSSCG00000021144_JH118999.1_36842_36871_p	ENSSSCG00000021144	0	1	0	1.22474	ENSSSCG00000021144	0	0	0	0	ENSSSCG00000021144	0	0	0	0
ENSSSCG00000001895_7_63402431_63402460_m	CPLX3	0	3	0	3.67423	CPLX3	0	0	0	0	CPLX3	0	0	0	0
ENSSSCG00000015472_9_125096727_125096756_p	ENSSSCG00000015472	0	1	0	1.22474	ENSSSCG00000015472	0	0	0	0	ENSSSCG00000015472	0	0	0	0
ENSSSCG00000017191_12_5278203_5278232_p	SRP68	0	1	0	1.22474	SRP68	0	0	0	0	SRP68	0	0	0	0
ENSSSCG00000006772_4_117723528_117723557_p	SVBP	0	1	0	1.22474	SVBP	0	0	0	0	SVBP	0	0	0	0
ENSSSCG00000023860_11_46663121_46663150_m	ENSSSCG00000023860	0	1	0	1.22474	ENSSSCG00000023860	0	0	0	0	ENSSSCG00000023860	0	0	0	0
ENSSSCG00000009741_14_24869456_24869485_p	PUS1	0	1	0	1.22474	PUS1	0	0	0	0	PUS1	0	0	0	0
ENSSSCG00000020865_GL892378.2_146009_146038_m	MBP	0	2	0	2.44949	MBP	0	0	0	0	MBP	0	0	0	0
ENSSSCG00000005585_1_297832059_297832088_m	ENSSSCG00000005585	0	1	0	1.22474	ENSSSCG00000005585	0	0	0	0	ENSSSCG00000005585	0	0	0	0
ENSSSCG00000005674_1_303804190_303804219_m	C9orf50	0	3	0	3.67423	C9orf50	0	0	0	0	C9orf50	0	0	0	0
ENSSSCG00000011196_13_3585934_3585963_p	DPH3	0	1	0	1.22474	DPH3	0	0	0	0	DPH3	0	0	0	0
ENSSSCG00000015195_9_57383582_57383611_p	ENSSSCG00000015195	0	1	0	1.22474	ENSSSCG00000015195	0	0	0	0	ENSSSCG00000015195	0	0	0	0
ENSSSCG00000011811_13_135363810_135363839_p	ENSSSCG00000011811	0	2	0	2.44949	ENSSSCG00000011811	0	0	0	0	ENSSSCG00000011811	0	0	0	0
ENSSSCG00000000371_5_22889674_22889703_p	ENSSSCG00000000371	0	2	0	2.44949	ENSSSCG00000000371	0	0	0	0	ENSSSCG00000000371	0	0	0	0
ENSSSCG00000004672_1_140852510_140852539_p	GATM	0	2	0	2.44949	GATM	0	0	0	0	GATM	0	0	0	0
ENSSSCG00000029277_1_42059796_42059825_m	NKAIN2	0	1	0	1.22474	NKAIN2	0	0	0	0	NKAIN2	0	0	0	0
ENSSSCG00000000001_5_592106_592135_m	CELSR1	0	1	0	1.22474	CELSR1	0	0	0	0	CELSR1	0	0	0	0
ENSSSCG00000009231_8_143519123_143519152_p	CDS1	0	1	0	1.22474	CDS1	0	0	0	0	CDS1	0	0	0	0
ENSSSCG00000005315_1_264120996_264121025_m	CA9	0	1	0	1.22474	CA9	0	0	0	0	CA9	0	0	0	0
ENSSSCG00000021966_13_82202795_82202824_p	ENSSSCG00000021966	0	2	0	2.44949	ENSSSCG00000021966	0	0	0	0	ENSSSCG00000021966	0	0	0	0
ENSSSCG00000012794_X_142263565_142263594_p	TMEM187	0	2	0	2.44949	TMEM187	0	0	0	0	TMEM187	0	0	0	0
ENSSSCG00000008179_3_57402209_57402238_p	REV1	0	1	0	1.22474	REV1	0	0	0	0	REV1	0	0	0	0
ENSSSCG00000024335_4_98938710_98938739_p	OR10J5	0	1	0	1.22474	OR10J5	0	0	0	0	OR10J5	0	0	0	0
ENSSSCG00000004951_1_182855403_182855432_p	AAGAB	0	1	0	1.22474	AAGAB	0	0	0	0	AAGAB	0	0	0	0
ENSSSCG00000009846_14_35815170_35815199_m	ENSSSCG00000009846	0	1	0	1.22474	ENSSSCG00000009846	0	0	0	0	ENSSSCG00000009846	0	0	0	0
ENSSSCG00000026473_JH118785.1_112806_112835_p	ENSSSCG00000026473	0	1	0	1.22474	ENSSSCG00000026473	0	0	0	0	ENSSSCG00000026473	0	0	0	0
ENSSSCG00000021993_7_133682628_133682657_m	ENSSSCG00000021993	0	3	0	3.67423	ENSSSCG00000021993	0	0	0	0	ENSSSCG00000021993	0	0	0	0
ENSSSCG00000006343_4_95900396_95900425_p	C1orf111	0	1	0	1.22474	C1orf111	0	0	0	0	C1orf111	0	0	0	0
ENSSSCG00000010609_14_125141515_125141544_m	CFAP43	0	1	0	1.22474	CFAP43	0	0	0	0	CFAP43	0	0	0	0
ENSSSCG00000005178_1_229435295_229435324_m	CNTLN	0	1	0	1.22474	CNTLN	0	0	0	0	CNTLN	0	0	0	0
ENSSSCG00000000886_5_89609285_89609314_m	SLC25A3	0	1	0	1.22474	SLC25A3	0	0	0	0	SLC25A3	0	0	0	0
ENSSSCG00000003616_6_82691813_82691842_m	FAM167B	0	1	0	1.22474	FAM167B	0	0	0	0	FAM167B	0	0	0	0
ENSSSCG00000008018_3_41705252_41705281_p	ENSSSCG00000008018	0	1	0	1.22474	ENSSSCG00000008018	0	0	0	0	ENSSSCG00000008018	0	0	0	0
ENSSSCG00000001871_7_62240449_62240478_p	ENSSSCG00000001871	0	2	0	2.44949	ENSSSCG00000001871	0	0	0	0	ENSSSCG00000001871	0	0	0	0
ENSSSCG00000004038_1_8744950_8744979_p	PLG	0	1	0	1.22474	PLG	0	0	0	0	PLG	0	0	0	0
ENSSSCG00000012766_X_141855620_141855649_m	BGN	0	1	0	1.22474	BGN	0	0	0	0	BGN	0	0	0	0
ENSSSCG00000006689_4_109110033_109110062_m	PIAS3	0	3	0	3.67423	PIAS3	0	0	0	0	PIAS3	0	0	0	0
ENSSSCG00000016509_18_10742660_10742689_p	ENSSSCG00000016509	0	1	0	1.22474	ENSSSCG00000016509	0	0	0	0	ENSSSCG00000016509	0	0	0	0
ENSSSCG00000006146_4_56589169_56589198_m	ENSSSCG00000006146	0	1	0	1.22474	ENSSSCG00000006146	0	0	0	0	ENSSSCG00000006146	0	0	0	0
ENSSSCG00000024055_7_129315951_129315980_m	ENSSSCG00000024055	0	1	0	1.22474	ENSSSCG00000024055	0	0	0	0	ENSSSCG00000024055	0	0	0	0
ENSSSCG00000007029_17_12989394_12989423_p	ENSSSCG00000007029	0	1	0	1.22474	ENSSSCG00000007029	0	0	0	0	ENSSSCG00000007029	0	0	0	0
ENSSSCG00000011083_GL895677.2_95222_95251_m	ENSSSCG00000011083	0	2	0	2.44949	ENSSSCG00000011083	0	0	0	0	ENSSSCG00000011083	0	0	0	0
ENSSSCG00000020803_7_36863594_36863623_m	ENSSSCG00000020803	0	1	0	1.22474	ENSSSCG00000020803	0	0	0	0	ENSSSCG00000020803	0	0	0	0
ENSSSCG00000004199_1_35967564_35967593_m	ENSSSCG00000004199	0	1	0	1.22474	ENSSSCG00000004199	0	0	0	0	ENSSSCG00000004199	0	0	0	0
ENSSSCG00000000672_5_65902396_65902425_p	ENSSSCG00000000672	0	3	0	3.67423	ENSSSCG00000000672	0	0	0	0	ENSSSCG00000000672	0	0	0	0
ENSSSCG00000002652_6_1753098_1753127_p	KLHDC4	0	1	0	1.22474	KLHDC4	0	0	0	0	KLHDC4	0	0	0	0
ENSSSCG00000011494_13_49977964_49977993_m	ENSSSCG00000011494	0	1	0	1.22474	ENSSSCG00000011494	0	0	0	0	ENSSSCG00000011494	0	0	0	0
ENSSSCG00000016602_18_25231648_25231677_m	HYAL4	0	1	0	1.22474	HYAL4	0	0	0	0	HYAL4	0	0	0	0
ENSSSCG00000023318_5_24795799_24795828_m	ENSSSCG00000023318	0	1	0	1.22474	ENSSSCG00000023318	0	0	0	0	ENSSSCG00000023318	0	0	0	0
ENSSSCG00000011762_13_126701719_126701748_m	ACTL6A	0	2	0	2.44949	ACTL6A	0	0	0	0	ACTL6A	0	0	0	0
ENSSSCG00000027144_5_51913105_51913134_p	LMNTD1	0	1	0	1.22474	LMNTD1	0	0	0	0	LMNTD1	0	0	0	0
ENSSSCG00000027342_3_10534653_10534682_m	BAZ1B	0	1	0	1.22474	BAZ1B	0	0	0	0	BAZ1B	0	0	0	0
ENSSSCG00000015831_GL895925.2_62533_62562_m	ENSSSCG00000015831	0	1	0	1.22474	ENSSSCG00000015831	0	0	0	0	ENSSSCG00000015831	0	0	0	0
ENSSSCG00000028219_JH118892.1_12320_12349_p	ENSSSCG00000028219	0	1	0	1.22474	ENSSSCG00000028219	0	0	0	0	ENSSSCG00000028219	0	0	0	0
ntc_9413_9442_p	ntc_9413_9442_p	0	2	0	2.44949	ntc_9413_9442_p	0	0	0	0	ntc_9413_9442_p	0	0	0	0
ENSSSCG00000013152_2_12111196_12111225_p	ENSSSCG00000013152	0	1	0	1.22474	ENSSSCG00000013152	0	0	0	0	ENSSSCG00000013152	0	0	0	0
ENSSSCG00000016478_18_7761870_7761899_p	PRSS2	0	1	0	1.22474	PRSS2	0	0	0	0	PRSS2	0	0	0	0
ENSSSCG00000028327_14_69417685_69417714_m	ENSSSCG00000028327	0	1	0	1.22474	ENSSSCG00000028327	0	0	0	0	ENSSSCG00000028327	0	0	0	0
ENSSSCG00000001026_7_5031250_5031279_p	SNRNP48	0	1	0	1.22474	SNRNP48	0	0	0	0	SNRNP48	0	0	0	0
ENSSSCG00000013088_2_9568889_9568918_p	LRRC10B	0	1	0	1.22474	LRRC10B	0	0	0	0	LRRC10B	0	0	0	0
ENSSSCG00000021370_7_22088827_22088856_m	ENSSSCG00000021370	0	1	0	1.22474	ENSSSCG00000021370	0	0	0	0	ENSSSCG00000021370	0	0	0	0
ENSSSCG00000023861_12_55937160_55937189_p	PFAS	0	2	0	2.44949	PFAS	0	0	0	0	PFAS	0	0	0	0
ENSSSCG00000012695_X_126963543_126963572_m	DDX26B	0	1	0	1.22474	DDX26B	0	0	0	0	DDX26B	0	0	0	0
ENSSSCG00000008753_8_16906547_16906576_m	ADGRA3	0	2	0	2.44949	ADGRA3	0	0	0	0	ADGRA3	0	0	0	0
ENSSSCG00000015301_JH118962.1_21055_21084_m	STEAP1B	0	2	0	2.44949	STEAP1B	0	0	0	0	STEAP1B	0	0	0	0
ENSSSCG00000028372_13_131668447_131668476_p	FAM131A	0	1	0	1.22474	FAM131A	0	0	0	0	FAM131A	0	0	0	0
ENSSSCG00000009555_11_86125720_86125749_m	LAMP1	0	2	0	2.44949	LAMP1	0	0	0	0	LAMP1	0	0	0	0
ENSSSCG00000005616_1_302120804_302120833_m	ENSSSCG00000005616	0	1	0	1.22474	ENSSSCG00000005616	0	0	0	0	ENSSSCG00000005616	0	0	0	0
ENSSSCG00000004614_1_130429766_130429795_p	UNC13C	0	2	0	2.44949	UNC13C	0	0	0	0	UNC13C	0	0	0	0
ENSSSCG00000025943_7_26909317_26909346_p	C6orf136	0	1	0	1.22474	C6orf136	0	0	0	0	C6orf136	0	0	0	0
ENSSSCG00000023835_5_88034275_88034304_p	ENSSSCG00000023835	0	2	0	2.44949	ENSSSCG00000023835	0	0	0	0	ENSSSCG00000023835	0	0	0	0
ENSSSCG00000002907_6_40552539_40552568_p	ENSSSCG00000002907	0	1	0	1.22474	ENSSSCG00000002907	0	0	0	0	ENSSSCG00000002907	0	0	0	0
ntc_4679_4708_p	ntc_4679_4708_p	0	1	0	1.22474	ntc_4679_4708_p	0	0	0	0	ntc_4679_4708_p	0	0	0	0
ENSSSCG00000013752_2_66215108_66215137_p	STX10	0	1	0	1.22474	STX10	0	0	0	0	STX10	0	0	0	0
ENSSSCG00000029538_9_44301764_44301793_p	PPP2R1B	0	2	0	2.44949	PPP2R1B	0	0	0	0	PPP2R1B	0	0	0	0
ENSSSCG00000006860_4_128939684_128939713_p	SLC30A7	0	1	0	1.22474	SLC30A7	0	0	0	0	SLC30A7	0	0	0	0
ENSSSCG00000003183_6_50410055_50410084_m	RRAS	0	1	0	1.22474	RRAS	0	0	0	0	RRAS	0	0	0	0
ENSSSCG00000016436_18_6290643_6290672_m	CHPF2	0	1	0	1.22474	CHPF2	0	0	0	0	CHPF2	0	0	0	0
ENSSSCG00000005665_1_303260900_303260929_p	PHYHD1	0	1	0	1.22474	PHYHD1	0	0	0	0	PHYHD1	0	0	0	0
ntc_964_993_m	ntc_964_993_m	0	1	0	1.22474	ntc_964_993_m	0	0	0	0	ntc_964_993_m	0	0	0	0
ENSSSCG00000029679_12_55546810_55546839_p	TRAPPC1	0	2	0	2.44949	TRAPPC1	0	0	0	0	TRAPPC1	0	0	0	0
ENSSSCG00000009432_15_147908733_147908762_p	DGKD	0	3	0	3.67423	DGKD	0	0	0	0	DGKD	0	0	0	0
ENSSSCG00000002773_GL896403.2_7278_7307_m	ENSSSCG00000002773	0	2	0	2.44949	ENSSSCG00000002773	0	0	0	0	ENSSSCG00000002773	0	0	0	0
ENSSSCG00000022317_12_1382003_1382032_p	SLC38A10	0	1	0	1.22474	SLC38A10	0	0	0	0	SLC38A10	0	0	0	0
ENSSSCG00000015557_9_136840872_136840901_m	NMNAT2	0	2	0	2.44949	NMNAT2	0	0	0	0	NMNAT2	0	0	0	0
ENSSSCG00000008456_3_102843820_102843849_m	ENSSSCG00000008456	0	1	0	1.22474	ENSSSCG00000008456	0	0	0	0	ENSSSCG00000008456	0	0	0	0
ENSSSCG00000011610_13_78614459_78614488_p	NUP210	0	2	0	2.44949	NUP210	0	0	0	0	NUP210	0	0	0	0
ENSSSCG00000011524_13_62900931_62900960_p	CHL1	0	2	0	2.44949	CHL1	0	0	0	0	CHL1	0	0	0	0
ENSSSCG00000006603_4_105858379_105858408_p	ENSSSCG00000006603	0	1	0	1.22474	ENSSSCG00000006603	0	0	0	0	ENSSSCG00000006603	0	0	0	0
ENSSSCG00000003219_6_51160301_51160330_p	FAM71E1	0	1	0	1.22474	FAM71E1	0	0	0	0	FAM71E1	0	0	0	0
ntc_4305_4334_p	ntc_4305_4334_p	0	1	0	1.22474	ntc_4305_4334_p	0	0	0	0	ntc_4305_4334_p	0	0	0	0
ENSSSCG00000012736_X_139165339_139165368_p	ENSSSCG00000012736	0	1	0	1.22474	ENSSSCG00000012736	0	0	0	0	ENSSSCG00000012736	0	0	0	0
ENSSSCG00000027737_GL896283.2_4734_4763_p	ENSSSCG00000027737	0	1	0	1.22474	ENSSSCG00000027737	0	0	0	0	ENSSSCG00000027737	0	0	0	0
ENSSSCG00000009913_14_43050715_43050744_m	CABP1	0	1	0	1.22474	CABP1	0	0	0	0	CABP1	0	0	0	0
ENSSSCG00000030884_14_143794910_143794939_p	IL28A	0	1	0	1.22474	IL28A	0	0	0	0	IL28A	0	0	0	0
ENSSSCG00000023539_3_135676358_135676387_m	MBOAT2	0	1	0	1.22474	MBOAT2	0	0	0	0	MBOAT2	0	0	0	0
ENSSSCG00000014635_9_4110668_4110697_p	OR52B2	0	2	0	2.44949	OR52B2	0	0	0	0	OR52B2	0	0	0	0
ENSSSCG00000016223_15_138681403_138681432_m	ACSL3	0	1	0	1.22474	ACSL3	0	0	0	0	ACSL3	0	0	0	0
ENSSSCG00000011685_13_91442202_91442231_m	PAQR9	0	1	0	1.22474	PAQR9	0	0	0	0	PAQR9	0	0	0	0
ENSSSCG00000007192_17_38633338_38633367_m	C20orf202	0	1	0	1.22474	C20orf202	0	0	0	0	C20orf202	0	0	0	0
ENSSSCG00000009893_14_42270604_42270633_m	TMEM116	0	1	0	1.22474	TMEM116	0	0	0	0	TMEM116	0	0	0	0
ENSSSCG00000015271_9_70493339_70493368_p	PRELP	0	1	0	1.22474	PRELP	0	0	0	0	PRELP	0	0	0	0
ENSSSCG00000026185_13_131572519_131572548_p	VWA5B2	0	1	0	1.22474	VWA5B2	0	0	0	0	VWA5B2	0	0	0	0
ENSSSCG00000027139_13_143962769_143962798_p	FYTTD1	0	2	0	2.44949	FYTTD1	0	0	0	0	FYTTD1	0	0	0	0
ENSSSCG00000013757_2_65673581_65673610_p	C19orf53	0	1	0	1.22474	C19orf53	0	0	0	0	C19orf53	0	0	0	0
ENSSSCG00000013880_2_59846990_59847019_p	ENSSSCG00000013880	0	1	0	1.22474	ENSSSCG00000013880	0	0	0	0	ENSSSCG00000013880	0	0	0	0
ENSSSCG00000015068_9_49274826_49274855_m	APOA4	0	1	0	1.22474	APOA4	0	0	0	0	APOA4	0	0	0	0
ENSSSCG00000004846_1_159967710_159967739_p	MCEE	0	1	0	1.22474	MCEE	0	0	0	0	MCEE	0	0	0	0
ENSSSCG00000020784_1_286444808_286444837_p	TNFSF15	0	1	0	1.22474	TNFSF15	0	0	0	0	TNFSF15	0	0	0	0
ENSSSCG00000006054_4_36917790_36917819_m	ATP6V1C1	0	1	0	1.22474	ATP6V1C1	0	0	0	0	ATP6V1C1	0	0	0	0
ENSSSCG00000002450_7_120561725_120561754_m	SLC24A4	0	2	0	2.44949	SLC24A4	0	0	0	0	SLC24A4	0	0	0	0
ENSSSCG00000021779_12_47243786_47243815_m	TIAF1	0	1	0	1.22474	TIAF1	0	0	0	0	TIAF1	0	0	0	0
ENSSSCG00000022714_GL893285.2_22861_22890_p	ENSSSCG00000022714	0	1	0	1.22474	ENSSSCG00000022714	0	0	0	0	ENSSSCG00000022714	0	0	0	0
ENSSSCG00000021285_3_4948967_4948996_p	ENSSSCG00000021285	0	1	0	1.22474	ENSSSCG00000021285	0	0	0	0	ENSSSCG00000021285	0	0	0	0
ENSSSCG00000010060_14_52989893_52989922_m	UPB1	0	2	0	2.44949	UPB1	0	0	0	0	UPB1	0	0	0	0
ENSSSCG00000023501_8_20572943_20572972_p	CCKAR	0	1	0	1.22474	CCKAR	0	0	0	0	CCKAR	0	0	0	0
ENSSSCG00000013639_2_69770804_69770833_m	SLC44A2	0	2	0	2.44949	SLC44A2	0	0	0	0	SLC44A2	0	0	0	0
ENSSSCG00000021720_10_70089381_70089410_p	ENSSSCG00000021720	0	2	0	2.44949	ENSSSCG00000021720	0	0	0	0	ENSSSCG00000021720	0	0	0	0
ENSSSCG00000005358_1_266670006_266670035_p	ENSSSCG00000005358	0	1	0	1.22474	ENSSSCG00000005358	0	0	0	0	ENSSSCG00000005358	0	0	0	0
ENSSSCG00000005104_1_212746230_212746259_p	MRPS11	0	1	0	1.22474	MRPS11	0	0	0	0	MRPS11	0	0	0	0
ENSSSCG00000013612_GL896326.1_3526_3555_m	ACP5	0	1	0	1.22474	ACP5	0	0	0	0	ACP5	0	0	0	0
ENSSSCG00000000279_5_19624388_19624417_p	HOXC13	0	1	0	1.22474	HOXC13	0	0	0	0	HOXC13	0	0	0	0
ENSSSCG00000020665_2_8341555_8341584_m	TAF6L	0	1	0	1.22474	TAF6L	0	0	0	0	TAF6L	0	0	0	0
ENSSSCG00000002835_6_29392724_29392753_m	TOX3	0	2	0	2.44949	TOX3	0	0	0	0	TOX3	0	0	0	0
ENSSSCG00000003858_6_147311239_147311268_p	PRPF38A	0	1	0	1.22474	PRPF38A	0	0	0	0	PRPF38A	0	0	0	0
ENSSSCG00000011605_13_77965769_77965798_p	ENSSSCG00000011605	0	1	0	1.22474	ENSSSCG00000011605	0	0	0	0	ENSSSCG00000011605	0	0	0	0
ENSSSCG00000008552_3_118988014_118988043_m	PRR30	0	3	0	3.67423	PRR30	0	0	0	0	PRR30	0	0	0	0
ENSSSCG00000000539_5_47517627_47517656_p	ENSSSCG00000000539	0	1	0	1.22474	ENSSSCG00000000539	0	0	0	0	ENSSSCG00000000539	0	0	0	0
ENSSSCG00000013015_2_6378952_6378981_m	GPHA2	0	1	0	1.22474	GPHA2	0	0	0	0	GPHA2	0	0	0	0
ENSSSCG00000009316_11_5097370_5097399_p	URAD	0	1	0	1.22474	URAD	0	0	0	0	URAD	0	0	0	0
ENSSSCG00000002505_7_124952556_124952585_p	PAPOLA	0	1	0	1.22474	PAPOLA	0	0	0	0	PAPOLA	0	0	0	0
ENSSSCG00000005425_1_276316272_276316301_p	SLC44A1	0	1	0	1.22474	SLC44A1	0	0	0	0	SLC44A1	0	0	0	0
ENSSSCG00000010927_10_29144938_29144967_m	ENSSSCG00000010927	0	1	0	1.22474	ENSSSCG00000010927	0	0	0	0	ENSSSCG00000010927	0	0	0	0
ENSSSCG00000011103_10_63014988_63015017_p	PARD3	0	1	0	1.22474	PARD3	0	0	0	0	PARD3	0	0	0	0
ENSSSCG00000012223_X_36576668_36576697_p	ENSSSCG00000012223	0	2	0	2.44949	ENSSSCG00000012223	0	0	0	0	ENSSSCG00000012223	0	0	0	0
ENSSSCG00000011355_13_34538496_34538525_p	COL7A1	0	1	0	1.22474	COL7A1	0	0	0	0	COL7A1	0	0	0	0
ENSSSCG00000015587_9_143361930_143361959_m	ENSSSCG00000015587	0	1	0	1.22474	ENSSSCG00000015587	0	0	0	0	ENSSSCG00000015587	0	0	0	0
ENSSSCG00000006254_4_83433677_83433706_m	ENSSSCG00000006254	0	1	0	1.22474	ENSSSCG00000006254	0	0	0	0	ENSSSCG00000006254	0	0	0	0
ENSSSCG00000002252_7_87598622_87598651_p	ARRDC4	0	1	0	1.22474	ARRDC4	0	0	0	0	ARRDC4	0	0	0	0
ENSSSCG00000028949_15_98217812_98217841_p	ENSSSCG00000028949	0	1	0	1.22474	ENSSSCG00000028949	0	0	0	0	ENSSSCG00000028949	0	0	0	0
ENSSSCG00000008771_8_30515137_30515166_m	C4orf19	0	1	0	1.22474	C4orf19	0	0	0	0	C4orf19	0	0	0	0
ENSSSCG00000005650_1_302897814_302897843_p	CERCAM	0	2	0	2.44949	CERCAM	0	0	0	0	CERCAM	0	0	0	0
ENSSSCG00000012817_X_143128937_143128966_m	FUNDC2	0	2	0	2.44949	FUNDC2	0	0	0	0	FUNDC2	0	0	0	0
ENSSSCG00000017542_12_24977708_24977737_p	TTLL6	0	1	0	1.22474	TTLL6	0	0	0	0	TTLL6	0	0	0	0
ENSSSCG00000029447_13_37227221_37227250_m	ENSSSCG00000029447	0	2	0	2.44949	ENSSSCG00000029447	0	0	0	0	ENSSSCG00000029447	0	0	0	0
ENSSSCG00000028995_2_76042317_76042346_p	TLE2	0	1	0	1.22474	TLE2	0	0	0	0	TLE2	0	0	0	0
ENSSSCG00000013953_2_57014913_57014942_m	ENSSSCG00000013953	0	1	0	1.22474	ENSSSCG00000013953	0	0	0	0	ENSSSCG00000013953	0	0	0	0
ENSSSCG00000013717_2_70750256_70750285_m	ZNF791	0	2	0	2.44949	ZNF791	0	0	0	0	ZNF791	0	0	0	0
ENSSSCG00000029339_6_455344_455373_m	SPATA2L	0	1	0	1.22474	SPATA2L	0	0	0	0	SPATA2L	0	0	0	0
ENSSSCG00000002716_6_12935243_12935272_p	MLKL	0	3	0	3.67423	MLKL	0	0	0	0	MLKL	0	0	0	0
ENSSSCG00000020860_15_107282912_107282941_m	ENSSSCG00000020860	0	1	0	1.22474	ENSSSCG00000020860	0	0	0	0	ENSSSCG00000020860	0	0	0	0
ENSSSCG00000006751_4_115968481_115968510_m	SIKE1	0	1	0	1.22474	SIKE1	0	0	0	0	SIKE1	0	0	0	0
ENSSSCG00000009912_14_42993110_42993139_p	POP5	0	1	0	1.22474	POP5	0	0	0	0	POP5	0	0	0	0
ENSSSCG00000025710_13_79202474_79202503_p	ENSSSCG00000025710	0	1	0	1.22474	ENSSSCG00000025710	0	0	0	0	ENSSSCG00000025710	0	0	0	0
ENSSSCG00000012491_X_90735118_90735147_p	CENPI	0	1	0	1.22474	CENPI	0	0	0	0	CENPI	0	0	0	0
ENSSSCG00000010177_14_63965964_63965993_p	TRIM67	0	1	0	1.22474	TRIM67	0	0	0	0	TRIM67	0	0	0	0
ENSSSCG00000025737_18_6391110_6391139_m	IQCA1L	0	2	0	2.44949	IQCA1L	0	0	0	0	IQCA1L	0	0	0	0
ENSSSCG00000014450_2_158483529_158483558_p	TCOF1	0	1	0	1.22474	TCOF1	0	0	0	0	TCOF1	0	0	0	0
ENSSSCG00000011218_13_15535824_15535853_m	SLC4A7	0	1	0	1.22474	SLC4A7	0	0	0	0	SLC4A7	0	0	0	0
ENSSSCG00000005655_1_303054052_303054081_m	WDR34	0	1	0	1.22474	WDR34	0	0	0	0	WDR34	0	0	0	0
ENSSSCG00000012153_X_15345085_15345114_m	RAI2	0	1	0	1.22474	RAI2	0	0	0	0	RAI2	0	0	0	0
ENSSSCG00000012761_X_141485426_141485455_p	ENSSSCG00000012761	0	2	0	2.44949	ENSSSCG00000012761	0	0	0	0	ENSSSCG00000012761	0	0	0	0
ENSSSCG00000027063_18_42674401_42674430_m	DPY19L1	0	1	0	1.22474	DPY19L1	0	0	0	0	DPY19L1	0	0	0	0
ENSSSCG00000016239_15_140640784_140640813_m	NYAP2	0	2	0	2.44949	NYAP2	0	0	0	0	NYAP2	0	0	0	0
ENSSSCG00000005575_1_297272844_297272873_p	ENSSSCG00000005575	0	2	0	2.44949	ENSSSCG00000005575	0	0	0	0	ENSSSCG00000005575	0	0	0	0
ENSSSCG00000029478_X_112939312_112939341_p	CUL4B	0	2	0	2.44949	CUL4B	0	0	0	0	CUL4B	0	0	0	0
ENSSSCG00000006296_4_89535050_89535079_p	ATP1B1	0	2	0	2.44949	ATP1B1	0	0	0	0	ATP1B1	0	0	0	0
ENSSSCG00000029252_13_138907638_138907667_m	FGF12	0	2	0	2.44949	FGF12	0	0	0	0	FGF12	0	0	0	0
ENSSSCG00000003266_6_53262338_53262367_m	TMC4	0	3	0	3.67423	TMC4	0	0	0	0	TMC4	0	0	0	0
ENSSSCG00000025846_13_26273584_26273613_m	CCR8	0	4	0	4.89898	CCR8	0	0	0	0	CCR8	0	0	0	0
ENSSSCG00000017723_12_42515144_42515173_m	CCL2	0	1	0	1.22474	CCL2	0	0	0	0	CCL2	0	0	0	0
ENSSSCG00000020701_7_100574225_100574254_m	TTC9	0	2	0	2.44949	TTC9	0	0	0	0	TTC9	0	0	0	0
ENSSSCG00000000659_5_65119429_65119458_m	ENSSSCG00000000659	0	1	0	1.22474	ENSSSCG00000000659	0	0	0	0	ENSSSCG00000000659	0	0	0	0
ENSSSCG00000021879_4_17100533_17100562_m	ENSSSCG00000021879	0	2	0	2.44949	ENSSSCG00000021879	0	0	0	0	ENSSSCG00000021879	0	0	0	0
ENSSSCG00000021715_GL894269.1_2613_2642_m	ENSSSCG00000021715	0	1	0	1.22474	ENSSSCG00000021715	0	0	0	0	ENSSSCG00000021715	0	0	0	0
ENSSSCG00000001636_7_42760104_42760133_p	GUCA1A	0	1	0	1.22474	GUCA1A	0	0	0	0	GUCA1A	0	0	0	0
ENSSSCG00000003269_6_53410722_53410751_p	LENG9	0	1	0	1.22474	LENG9	0	0	0	0	LENG9	0	0	0	0
ENSSSCG00000024637_6_11138320_11138349_p	ENSSSCG00000024637	0	1	0	1.22474	ENSSSCG00000024637	0	0	0	0	ENSSSCG00000024637	0	0	0	0
ENSSSCG00000017678_12_39225346_39225375_p	APPBP2	0	1	0	1.22474	APPBP2	0	0	0	0	APPBP2	0	0	0	0
ENSSSCG00000027244_2_155638484_155638513_m	SPINK1	0	1	0	1.22474	SPINK1	0	0	0	0	SPINK1	0	0	0	0
ENSSSCG00000023805_GL894998.2_34224_34253_m	C4H1orf43	0	1	0	1.22474	C4H1orf43	0	0	0	0	C4H1orf43	0	0	0	0
ENSSSCG00000000491_5_36173184_36173213_p	YEATS4	0	1	0	1.22474	YEATS4	0	0	0	0	YEATS4	0	0	0	0
ENSSSCG00000006981_17_5159724_5159753_p	MICU3	0	2	0	2.44949	MICU3	0	0	0	0	MICU3	0	0	0	0
ENSSSCG00000011558_13_73232512_73232541_p	JAGN1	0	1	0	1.22474	JAGN1	0	0	0	0	JAGN1	0	0	0	0
ENSSSCG00000013783_2_65150510_65150539_m	PKN1	0	1	0	1.22474	PKN1	0	0	0	0	PKN1	0	0	0	0
ENSSSCG00000000493_5_36353759_36353788_m	FRS2	0	1	0	1.22474	FRS2	0	0	0	0	FRS2	0	0	0	0
ENSSSCG00000022395_12_55965249_55965278_p	SLC25A35	0	6	0	7.34847	SLC25A35	0	0	0	0	SLC25A35	0	0	0	0
ENSSSCG00000025430_3_9785001_9785030_p	ENSSSCG00000025430	0	1	0	1.22474	ENSSSCG00000025430	0	0	0	0	ENSSSCG00000025430	0	0	0	0
ENSSSCG00000006862_4_129051515_129051544_m	VCAM1	0	1	0	1.22474	VCAM1	0	0	0	0	VCAM1	0	0	0	0
ENSSSCG00000014834_9_9174631_9174660_p	UCP3	0	2	0	2.44949	UCP3	0	0	0	0	UCP3	0	0	0	0
ENSSSCG00000012567_X_102968723_102968752_m	ENSSSCG00000012567	0	3	0	3.67423	ENSSSCG00000012567	0	0	0	0	ENSSSCG00000012567	0	0	0	0
ENSSSCG00000009036_8_87715204_87715233_m	LSM6	0	2	0	2.44949	LSM6	0	0	0	0	LSM6	0	0	0	0
ntc_9412_9441_m	ntc_9412_9441_m	0	1	0	1.22474	ntc_9412_9441_m	0	0	0	0	ntc_9412_9441_m	0	0	0	0
ENSSSCG00000009278_11_711738_711767_p	FGF9	0	1	0	1.22474	FGF9	0	0	0	0	FGF9	0	0	0	0
ENSSSCG00000027351_2_81099931_81099960_m	ZNF454	0	1	0	1.22474	ZNF454	0	0	0	0	ZNF454	0	0	0	0
ENSSSCG00000015753_15_42786970_42786999_m	ANGPT2	0	1	0	1.22474	ANGPT2	0	0	0	0	ANGPT2	0	0	0	0
ENSSSCG00000022996_3_18537638_18537667_m	PAGR1	0	1	0	1.22474	PAGR1	0	0	0	0	PAGR1	0	0	0	0
ENSSSCG00000013458_2_77014980_77015009_p	MOB3A	0	2	0	2.44949	MOB3A	0	0	0	0	MOB3A	0	0	0	0
ENSSSCG00000001920_7_64633989_64634018_m	HCN4	0	1	0	1.22474	HCN4	0	0	0	0	HCN4	0	0	0	0
ENSSSCG00000002314_7_99860802_99860831_m	ENSSSCG00000002314	0	3	0	3.67423	ENSSSCG00000002314	0	0	0	0	ENSSSCG00000002314	0	0	0	0
ENSSSCG00000005379_1_268840975_268841004_m	GALNT12	0	1	0	1.22474	GALNT12	0	0	0	0	GALNT12	0	0	0	0
ENSSSCG00000009793_14_32119134_32119163_m	CLIP1	0	1	0	1.22474	CLIP1	0	0	0	0	CLIP1	0	0	0	0
ENSSSCG00000023297_15_89580370_89580399_m	ENSSSCG00000023297	0	2	0	2.44949	ENSSSCG00000023297	0	0	0	0	ENSSSCG00000023297	0	0	0	0
ENSSSCG00000025448_6_44457885_44457914_p	SERTAD3	0	1	0	1.22474	SERTAD3	0	0	0	0	SERTAD3	0	0	0	0
ENSSSCG00000002502_7_124836243_124836272_m	ATG2B	0	1	0	1.22474	ATG2B	0	0	0	0	ATG2B	0	0	0	0
ENSSSCG00000010387_14_97549435_97549464_m	FAM170B	0	2	0	2.44949	FAM170B	0	0	0	0	FAM170B	0	0	0	0
ENSSSCG00000030637_6_46195937_46195966_p	IRGQ	0	2	0	2.44949	IRGQ	0	0	0	0	IRGQ	0	0	0	0
ENSSSCG00000026153_9_40601753_40601782_p	ACAT1	0	1	0	1.22474	ACAT1	0	0	0	0	ACAT1	0	0	0	0
ENSSSCG00000002989_6_44340368_44340397_m	AKT2	0	4	0	4.89898	AKT2	0	0	0	0	AKT2	0	0	0	0
ENSSSCG00000012839_2_142452_142481_p	ENSSSCG00000012839	0	2	0	2.44949	ENSSSCG00000012839	0	0	0	0	ENSSSCG00000012839	0	0	0	0
ENSSSCG00000005454_1_282055624_282055653_m	TXNDC8	0	1	0	1.22474	TXNDC8	0	0	0	0	TXNDC8	0	0	0	0
ENSSSCG00000002063_7_82172924_82172953_m	ENSSSCG00000002063	0	1	0	1.22474	ENSSSCG00000002063	0	0	0	0	ENSSSCG00000002063	0	0	0	0
ENSSSCG00000022041_6_91846017_91846046_m	ENSSSCG00000022041	0	2	0	2.44949	ENSSSCG00000022041	0	0	0	0	ENSSSCG00000022041	0	0	0	0
ENSSSCG00000011993_13_176766310_176766339_p	PROS1	0	3	0	3.67423	PROS1	0	0	0	0	PROS1	0	0	0	0
ENSSSCG00000015065_9_49239164_49239193_m	BUD13	0	1	0	1.22474	BUD13	0	0	0	0	BUD13	0	0	0	0
ENSSSCG00000017675_12_38017728_38017757_p	ENSSSCG00000017675	0	1	0	1.22474	ENSSSCG00000017675	0	0	0	0	ENSSSCG00000017675	0	0	0	0
ENSSSCG00000030440_13_157490943_157490972_m	TAGLN3	0	1	0	1.22474	TAGLN3	0	0	0	0	TAGLN3	0	0	0	0
ENSSSCG00000021980_11_11293563_11293592_p	ENSSSCG00000021980	0	2	0	2.44949	ENSSSCG00000021980	0	0	0	0	ENSSSCG00000021980	0	0	0	0
ENSSSCG00000003954_6_155509270_155509299_p	FAM183A	0	2	0	2.44949	FAM183A	0	0	0	0	FAM183A	0	0	0	0
ENSSSCG00000000884_5_89475096_89475125_p	APAF1	0	1	0	1.22474	APAF1	0	0	0	0	APAF1	0	0	0	0
ENSSSCG00000013147_2_11883697_11883726_p	FAM111B	0	2	0	2.44949	FAM111B	0	0	0	0	FAM111B	0	0	0	0
ENSSSCG00000000852_5_84249374_84249403_p	ENSSSCG00000000852	0	1	0	1.22474	ENSSSCG00000000852	0	0	0	0	ENSSSCG00000000852	0	0	0	0
ENSSSCG00000009053_8_91639459_91639488_p	RNF150	0	1	0	1.22474	RNF150	0	0	0	0	RNF150	0	0	0	0
ENSSSCG00000031022_1_225041470_225041499_m	IFN-DELTA-7	0	1	0	1.22474	IFN-DELTA-7	0	0	0	0	IFN-DELTA-7	0	0	0	0
ENSSSCG00000010912_10_27634122_27634151_p	KIF14	0	1	0	1.22474	KIF14	0	0	0	0	KIF14	0	0	0	0
ENSSSCG00000007463_17_57507868_57507897_m	PTGIS	0	2	0	2.44949	PTGIS	0	0	0	0	PTGIS	0	0	0	0
ENSSSCG00000011739_13_115091394_115091423_p	PDCD10	0	1	0	1.22474	PDCD10	0	0	0	0	PDCD10	0	0	0	0
ENSSSCG00000018057_12_63584419_63584448_m	SOCS7	0	1	0	1.22474	SOCS7	0	0	0	0	SOCS7	0	0	0	0
ENSSSCG00000016961_16_51303706_51303735_p	CDK7	0	1	0	1.22474	CDK7	0	0	0	0	CDK7	0	0	0	0
ENSSSCG00000000114_5_7213043_7213072_m	PICK1	0	3	0	3.67423	PICK1	0	0	0	0	PICK1	0	0	0	0
ENSSSCG00000005025_1_201115877_201115906_m	TRIM9	0	1	0	1.22474	TRIM9	0	0	0	0	TRIM9	0	0	0	0
ENSSSCG00000006255_4_83786788_83786817_p	RP1	0	1	0	1.22474	RP1	0	0	0	0	RP1	0	0	0	0
ENSSSCG00000016627_18_30606919_30606948_p	ENSSSCG00000016627	0	1	0	1.22474	ENSSSCG00000016627	0	0	0	0	ENSSSCG00000016627	0	0	0	0
ENSSSCG00000017143_12_1446454_1446483_m	CEP131	0	1	0	1.22474	CEP131	0	0	0	0	CEP131	0	0	0	0
ENSSSCG00000011734_13_108688430_108688459_p	ARL14	0	1	0	1.22474	ARL14	0	0	0	0	ARL14	0	0	0	0
ENSSSCG00000001783_7_55373469_55373498_p	CEMIP	0	1	0	1.22474	CEMIP	0	0	0	0	CEMIP	0	0	0	0
ENSSSCG00000017234_12_6501943_6501972_m	CD300LF	0	1	0	1.22474	CD300LF	0	0	0	0	CD300LF	0	0	0	0
ENSSSCG00000016629_18_31049740_31049769_p	ST7	0	2	0	2.44949	ST7	0	0	0	0	ST7	0	0	0	0
ENSSSCG00000009473_11_54028784_54028813_m	MYCBP2	0	1	0	1.22474	MYCBP2	0	0	0	0	MYCBP2	0	0	0	0
ENSSSCG00000007753_3_17341804_17341833_m	C16orf58	0	1	0	1.22474	C16orf58	0	0	0	0	C16orf58	0	0	0	0
ENSSSCG00000010753_14_148977500_148977529_m	ENSSSCG00000010753	0	1	0	1.22474	ENSSSCG00000010753	0	0	0	0	ENSSSCG00000010753	0	0	0	0
ENSSSCG00000012826_X_143395160_143395189_m	ENSSSCG00000012826	0	2	0	2.44949	ENSSSCG00000012826	0	0	0	0	ENSSSCG00000012826	0	0	0	0
ENSSSCG00000012008_13_189689476_189689505_p	SAMSN1	0	1	0	1.22474	SAMSN1	0	0	0	0	SAMSN1	0	0	0	0
ENSSSCG00000003918_6_153410207_153410236_p	TOE1	0	1	0	1.22474	TOE1	0	0	0	0	TOE1	0	0	0	0
ENSSSCG00000000554_5_50357429_50357458_m	FGFR1OP2	0	5	0	6.12372	FGFR1OP2	0	0	0	0	FGFR1OP2	0	0	0	0
ENSSSCG00000007935_3_38720674_38720703_p	C16orf71	0	2	0	2.44949	C16orf71	0	0	0	0	C16orf71	0	0	0	0
ENSSSCG00000030526_7_10327879_10327908_m	SIRT5	0	1	0	1.22474	SIRT5	0	0	0	0	SIRT5	0	0	0	0
ENSSSCG00000005596_1_299470940_299470969_m	ARPC5L	0	1	0	1.22474	ARPC5L	0	0	0	0	ARPC5L	0	0	0	0
ENSSSCG00000030326_2_30366337_30366366_m	TCP11L1	0	3	0	3.67423	TCP11L1	0	0	0	0	TCP11L1	0	0	0	0
ENSSSCG00000009229_8_142157966_142157995_m	ARHGAP24	0	2	0	2.44949	ARHGAP24	0	0	0	0	ARHGAP24	0	0	0	0
ENSSSCG00000009853_14_36783975_36784004_m	WSB2	0	1	0	1.22474	WSB2	0	0	0	0	WSB2	0	0	0	0
ENSSSCG00000010211_14_68274110_68274139_m	CCDC6	0	1	0	1.22474	CCDC6	0	0	0	0	CCDC6	0	0	0	0
ENSSSCG00000010403_14_98888467_98888496_p	2019-03-08	0	1	0	1.22474	2019-03-08	0	0	0	0	2019-03-08	0	0	0	0
ENSSSCG00000025266_3_24558952_24558981_p	ENSSSCG00000025266	0	3	0	3.67423	ENSSSCG00000025266	0	0	0	0	ENSSSCG00000025266	0	0	0	0
ENSSSCG00000009222_8_140628757_140628786_m	SPARCL1	0	2	0	2.44949	SPARCL1	0	0	0	0	SPARCL1	0	0	0	0
ENSSSCG00000021973_16_36462487_36462516_m	GPX8	0	6	0	7.34847	GPX8	0	0	0	0	GPX8	0	0	0	0
ENSSSCG00000012309_X_49306409_49306438_m	ENSSSCG00000012309	0	1	0	1.22474	ENSSSCG00000012309	0	0	0	0	ENSSSCG00000012309	0	0	0	0
ENSSSCG00000026145_2_26733410_26733439_p	RAG1	0	1	0	1.22474	RAG1	0	0	0	0	RAG1	0	0	0	0
ENSSSCG00000015023_9_44410170_44410199_p	ENSSSCG00000015023	0	1	0	1.22474	ENSSSCG00000015023	0	0	0	0	ENSSSCG00000015023	0	0	0	0
ENSSSCG00000025001_14_33564315_33564344_p	ENSSSCG00000025001	0	3	0	3.67423	ENSSSCG00000025001	0	0	0	0	ENSSSCG00000025001	0	0	0	0
ENSSSCG00000021173_1_284770103_284770132_p	BSPRY	0	1	0	1.22474	BSPRY	0	0	0	0	BSPRY	0	0	0	0
ENSSSCG00000029304_15_28447417_28447446_m	STEAP3	0	2	0	2.44949	STEAP3	0	0	0	0	STEAP3	0	0	0	0
ENSSSCG00000022852_GL894540.2_33160_33189_m	ENSSSCG00000022852	0	1	0	1.22474	ENSSSCG00000022852	0	0	0	0	ENSSSCG00000022852	0	0	0	0
ENSSSCG00000005529_1_294565055_294565084_m	MORN5	0	4	0	4.89898	MORN5	0	0	0	0	MORN5	0	0	0	0
ENSSSCG00000009732_14_24066177_24066206_m	CHFR	0	1	0	1.22474	CHFR	0	0	0	0	CHFR	0	0	0	0
ENSSSCG00000010235_14_77054044_77054073_m	SIRT1	0	1	0	1.22474	SIRT1	0	0	0	0	SIRT1	0	0	0	0
ENSSSCG00000015432_9_116268390_116268419_p	ATXN7L1	0	1	0	1.22474	ATXN7L1	0	0	0	0	ATXN7L1	0	0	0	0
ENSSSCG00000006236_4_81043924_81043953_p	NSMAF	0	1	0	1.22474	NSMAF	0	0	0	0	NSMAF	0	0	0	0
ENSSSCG00000006543_4_104004937_104004966_p	ADAR	0	1	0	1.22474	ADAR	0	0	0	0	ADAR	0	0	0	0
ENSSSCG00000007953_3_39864355_39864384_p	DNASE1	0	3	0	3.67423	DNASE1	0	0	0	0	DNASE1	0	0	0	0
ENSSSCG00000002718_6_12828000_12828029_m	FA2H	0	2	0	2.44949	FA2H	0	0	0	0	FA2H	0	0	0	0
ENSSSCG00000003211_6_51089447_51089476_m	NR1H2	0	1	0	1.22474	NR1H2	0	0	0	0	NR1H2	0	0	0	0
ENSSSCG00000012857_2_523908_523937_m	CARS	0	1	0	1.22474	CARS	0	0	0	0	CARS	0	0	0	0
ENSSSCG00000028257_17_31632915_31632944_m	ENSSSCG00000028257	0	1	0	1.22474	ENSSSCG00000028257	0	0	0	0	ENSSSCG00000028257	0	0	0	0
ENSSSCG00000005507_1_292951076_292951105_p	ENSSSCG00000005507	0	1	0	1.22474	ENSSSCG00000005507	0	0	0	0	ENSSSCG00000005507	0	0	0	0
ENSSSCG00000028237_9_52604092_52604121_p	POU2F3	0	1	0	1.22474	POU2F3	0	0	0	0	POU2F3	0	0	0	0
ENSSSCG00000010400_14_98575871_98575900_p	MSMB	0	1	0	1.22474	MSMB	0	0	0	0	MSMB	0	0	0	0
ENSSSCG00000004263_1_50215051_50215080_p	ENSSSCG00000004263	0	1	0	1.22474	ENSSSCG00000004263	0	0	0	0	ENSSSCG00000004263	0	0	0	0
ENSSSCG00000023837_6_4774259_4774288_m	WFDC1	0	3	0	3.67423	WFDC1	0	0	0	0	WFDC1	0	0	0	0
ENSSSCG00000001807_7_57753774_57753803_p	ENSSSCG00000001807	0	1	0	1.22474	ENSSSCG00000001807	0	0	0	0	ENSSSCG00000001807	0	0	0	0
ENSSSCG00000016604_18_25319598_25319627_m	WASL	0	1	0	1.22474	WASL	0	0	0	0	WASL	0	0	0	0
ENSSSCG00000013347_2_41888738_41888767_p	PRMT3	0	1	0	1.22474	PRMT3	0	0	0	0	PRMT3	0	0	0	0
ENSSSCG00000021032_X_21755513_21755542_m	ENSSSCG00000021032	0	1	0	1.22474	ENSSSCG00000021032	0	0	0	0	ENSSSCG00000021032	0	0	0	0
ENSSSCG00000024034_GL895216.1_15884_15913_p	ENSSSCG00000024034	0	2	0	2.44949	ENSSSCG00000024034	0	0	0	0	ENSSSCG00000024034	0	0	0	0
ENSSSCG00000022057_7_82145296_82145325_m	ENSSSCG00000022057	0	1	0	1.22474	ENSSSCG00000022057	0	0	0	0	ENSSSCG00000022057	0	0	0	0
ENSSSCG00000013719_2_66951387_66951416_m	ENSSSCG00000013719	0	2	0	2.44949	ENSSSCG00000013719	0	0	0	0	ENSSSCG00000013719	0	0	0	0
ENSSSCG00000020886_12_54344939_54344968_m	ENSSSCG00000020886	0	2	0	2.44949	ENSSSCG00000020886	0	0	0	0	ENSSSCG00000020886	0	0	0	0
ENSSSCG00000017808_12_49272719_49272748_m	ENSSSCG00000017808	0	1	0	1.22474	ENSSSCG00000017808	0	0	0	0	ENSSSCG00000017808	0	0	0	0
ENSSSCG00000026141_6_56151794_56151823_p	ZNF71	0	1	0	1.22474	ZNF71	0	0	0	0	ZNF71	0	0	0	0
ntc_4856_4885_m	ntc_4856_4885_m	0	1	0	1.22474	ntc_4856_4885_m	0	0	0	0	ntc_4856_4885_m	0	0	0	0
ENSSSCG00000016290_15_147077530_147077559_p	EFHD1	0	2	0	2.44949	EFHD1	0	0	0	0	EFHD1	0	0	0	0
ENSSSCG00000011102_10_61744376_61744405_m	NRP1	0	1	0	1.22474	NRP1	0	0	0	0	NRP1	0	0	0	0
ntc_7985_8014_p	ntc_7985_8014_p	0	1	0	1.22474	ntc_7985_8014_p	0	0	0	0	ntc_7985_8014_p	0	0	0	0
ENSSSCG00000005589_1_299086807_299086836_p	NR6A1	0	2	0	2.44949	NR6A1	0	0	0	0	NR6A1	0	0	0	0
ENSSSCG00000015091_9_50617154_50617183_p	MPZL2	0	1	0	1.22474	MPZL2	0	0	0	0	MPZL2	0	0	0	0
ENSSSCG00000008678_8_309968_309997_m	TMEM129	0	4	0	4.89898	TMEM129	0	0	0	0	TMEM129	0	0	0	0
ENSSSCG00000010799_10_178855_178884_m	COG7	0	1	0	1.22474	COG7	0	0	0	0	COG7	0	0	0	0
ENSSSCG00000017536_12_24843110_24843139_m	HOXB9	0	1	0	1.22474	HOXB9	0	0	0	0	HOXB9	0	0	0	0
ENSSSCG00000022605_GL895592.1_8023_8052_p	ENSSSCG00000022605	0	1	0	1.22474	ENSSSCG00000022605	0	0	0	0	ENSSSCG00000022605	0	0	0	0
ENSSSCG00000030600_5_16587656_16587685_m	ENSSSCG00000030600	0	1	0	1.22474	ENSSSCG00000030600	0	0	0	0	ENSSSCG00000030600	0	0	0	0
ENSSSCG00000006698_4_109817154_109817183_p	BCL9	0	2	0	2.44949	BCL9	0	0	0	0	BCL9	0	0	0	0
ENSSSCG00000027320_3_71925760_71925789_m	SLC4A5	0	1	0	1.22474	SLC4A5	0	0	0	0	SLC4A5	0	0	0	0
ENSSSCG00000003492_6_71836164_71836193_p	PQLC2	0	1	0	1.22474	PQLC2	0	0	0	0	PQLC2	0	0	0	0
ENSSSCG00000023065_2_45670495_45670524_m	ENSSSCG00000023065	0	1	0	1.22474	ENSSSCG00000023065	0	0	0	0	ENSSSCG00000023065	0	0	0	0
ENSSSCG00000009648_14_10122488_10122517_p	NEFM	0	1	0	1.22474	NEFM	0	0	0	0	NEFM	0	0	0	0
ENSSSCG00000021992_GL895128.2_23286_23315_p	ENSSSCG00000021992	0	1	0	1.22474	ENSSSCG00000021992	0	0	0	0	ENSSSCG00000021992	0	0	0	0
ENSSSCG00000007249_17_41017290_41017319_m	ENSSSCG00000007249	0	1	0	1.22474	ENSSSCG00000007249	0	0	0	0	ENSSSCG00000007249	0	0	0	0
ENSSSCG00000016799_16_10904160_10904189_m	CDH12	0	1	0	1.22474	CDH12	0	0	0	0	CDH12	0	0	0	0
ENSSSCG00000001518_7_34473593_34473622_m	ITPR3	0	1	0	1.22474	ITPR3	0	0	0	0	ITPR3	0	0	0	0
ENSSSCG00000024788_13_137079044_137079073_m	CLDN16	0	1	0	1.22474	CLDN16	0	0	0	0	CLDN16	0	0	0	0
ENSSSCG00000010202_14_66468719_66468748_p	FXYD4	0	1	0	1.22474	FXYD4	0	0	0	0	FXYD4	0	0	0	0
ENSSSCG00000003201_6_50729998_50730027_p	ATF5	0	1	0	1.22474	ATF5	0	0	0	0	ATF5	0	0	0	0
ENSSSCG00000011459_13_39060937_39060966_m	SELK	0	2	0	2.44949	SELK	0	0	0	0	SELK	0	0	0	0
ENSSSCG00000007767_3_17744962_17744991_p	ZNF668	0	2	0	2.44949	ZNF668	0	0	0	0	ZNF668	0	0	0	0
ENSSSCG00000014096_2_87696411_87696440_m	ENSSSCG00000014096	0	1	0	1.22474	ENSSSCG00000014096	0	0	0	0	ENSSSCG00000014096	0	0	0	0
ENSSSCG00000015377_9_98892031_98892060_p	ABCB5	0	1	0	1.22474	ABCB5	0	0	0	0	ABCB5	0	0	0	0
ENSSSCG00000004577_1_123266455_123266484_m	ICE2	0	1	0	1.22474	ICE2	0	0	0	0	ICE2	0	0	0	0
ENSSSCG00000016946_16_47330263_47330292_m	CENPK	0	1	0	1.22474	CENPK	0	0	0	0	CENPK	0	0	0	0
ENSSSCG00000010268_14_79241555_79241584_m	EIF4EBP2	0	1	0	1.22474	EIF4EBP2	0	0	0	0	EIF4EBP2	0	0	0	0
ENSSSCG00000025755_5_17396195_17396224_p	ENSSSCG00000025755	0	1	0	1.22474	ENSSSCG00000025755	0	0	0	0	ENSSSCG00000025755	0	0	0	0
ENSSSCG00000027891_12_11688922_11688951_m	ENSSSCG00000027891	0	2	0	2.44949	ENSSSCG00000027891	0	0	0	0	ENSSSCG00000027891	0	0	0	0
ENSSSCG00000024292_3_43044254_43044283_p	ENSSSCG00000024292	0	1	0	1.22474	ENSSSCG00000024292	0	0	0	0	ENSSSCG00000024292	0	0	0	0
ENSSSCG00000002041_7_81468760_81468789_m	SLC7A7	0	1	0	1.22474	SLC7A7	0	0	0	0	SLC7A7	0	0	0	0
ENSSSCG00000022467_14_53414862_53414891_p	VPREB1	0	1	0	1.22474	VPREB1	0	0	0	0	VPREB1	0	0	0	0
ENSSSCG00000014396_2_149735159_149735188_m	KIAA0141	0	1	0	1.22474	KIAA0141	0	0	0	0	KIAA0141	0	0	0	0
ntc_5019_5048_p	ntc_5019_5048_p	0	1	0	1.22474	ntc_5019_5048_p	0	0	0	0	ntc_5019_5048_p	0	0	0	0
ENSSSCG00000024201_13_42403294_42403323_m	FAM208A	0	1	0	1.22474	FAM208A	0	0	0	0	FAM208A	0	0	0	0
ENSSSCG00000017569_12_26834698_26834727_p	CHAD	0	5	0	6.12372	CHAD	0	0	0	0	CHAD	0	0	0	0
ENSSSCG00000025529_13_44478640_44478669_m	FAM3D	0	4	0	4.89898	FAM3D	0	0	0	0	FAM3D	0	0	0	0
ENSSSCG00000006246_4_82561126_82561155_p	CHCHD7	0	1	0	1.22474	CHCHD7	0	0	0	0	CHCHD7	0	0	0	0
ENSSSCG00000016458_18_7046412_7046441_p	TAS2R60	0	1	0	1.22474	TAS2R60	0	0	0	0	TAS2R60	0	0	0	0
ENSSSCG00000021416_GL893192.2_103879_103908_p	ENSSSCG00000021416	0	1	0	1.22474	ENSSSCG00000021416	0	0	0	0	ENSSSCG00000021416	0	0	0	0
ENSSSCG00000016237_15_140061522_140061551_p	ENSSSCG00000016237	0	2	0	2.44949	ENSSSCG00000016237	0	0	0	0	ENSSSCG00000016237	0	0	0	0
ENSSSCG00000017507_12_23437786_23437815_m	ENSSSCG00000017507	0	1	0	1.22474	ENSSSCG00000017507	0	0	0	0	ENSSSCG00000017507	0	0	0	0
ENSSSCG00000016821_16_20758714_20758743_m	SLC45A2	0	2	0	2.44949	SLC45A2	0	0	0	0	SLC45A2	0	0	0	0
ENSSSCG00000001869_7_62017082_62017111_m	PEAK1	0	1	0	1.22474	PEAK1	0	0	0	0	PEAK1	0	0	0	0
ENSSSCG00000021443_1_33250557_33250586_p	SGK1	0	1	0	1.22474	SGK1	0	0	0	0	SGK1	0	0	0	0
ENSSSCG00000030269_12_25328650_25328679_p	B4GALNT2	0	1	0	1.22474	B4GALNT2	0	0	0	0	B4GALNT2	0	0	0	0
ENSSSCG00000008885_8_53594765_53594794_m	ENSSSCG00000008885	0	1	0	1.22474	ENSSSCG00000008885	0	0	0	0	ENSSSCG00000008885	0	0	0	0
ENSSSCG00000010798_10_140774_140803_m	GGA2	0	1	0	1.22474	GGA2	0	0	0	0	GGA2	0	0	0	0
ENSSSCG00000006647_4_107644083_107644112_m	CTSK	0	1	0	1.22474	CTSK	0	0	0	0	CTSK	0	0	0	0
ENSSSCG00000007103_17_31771310_31771339_p	ENSSSCG00000007103	0	1	0	1.22474	ENSSSCG00000007103	0	0	0	0	ENSSSCG00000007103	0	0	0	0
ENSSSCG00000007135_17_35231547_35231576_p	NINL	0	2	0	2.44949	NINL	0	0	0	0	NINL	0	0	0	0
ENSSSCG00000015802_15_53823434_53823463_p	FAM149A	0	1	0	1.22474	FAM149A	0	0	0	0	FAM149A	0	0	0	0
ENSSSCG00000005689_1_304016515_304016544_m	FNBP1	0	1	0	1.22474	FNBP1	0	0	0	0	FNBP1	0	0	0	0
ENSSSCG00000027732_1_295277112_295277141_m	ENSSSCG00000027732	0	1	0	1.22474	ENSSSCG00000027732	0	0	0	0	ENSSSCG00000027732	0	0	0	0
ENSSSCG00000030073_7_39051352_39051381_p	ENSSSCG00000030073	0	1	0	1.22474	ENSSSCG00000030073	0	0	0	0	ENSSSCG00000030073	0	0	0	0
ENSSSCG00000022139_14_115712725_115712754_p	ENSSSCG00000022139	0	1	0	1.22474	ENSSSCG00000022139	0	0	0	0	ENSSSCG00000022139	0	0	0	0
ENSSSCG00000009845_14_35605898_35605927_p	ENSSSCG00000009845	0	2	0	2.44949	ENSSSCG00000009845	0	0	0	0	ENSSSCG00000009845	0	0	0	0
ENSSSCG00000009055_8_91968331_91968360_p	ELMOD2	0	1	0	1.22474	ELMOD2	0	0	0	0	ELMOD2	0	0	0	0
ENSSSCG00000015556_9_136773125_136773154_m	ENSSSCG00000015556	0	3	0	3.67423	ENSSSCG00000015556	0	0	0	0	ENSSSCG00000015556	0	0	0	0
ENSSSCG00000027911_7_80245909_80245938_p	LTB4R	0	1	0	1.22474	LTB4R	0	0	0	0	LTB4R	0	0	0	0
ENSSSCG00000007527_17_66847465_66847494_p	EDN3	0	1	0	1.22474	EDN3	0	0	0	0	EDN3	0	0	0	0
ENSSSCG00000027822_6_64650736_64650765_m	CORT	0	3	0	3.67423	CORT	0	0	0	0	CORT	0	0	0	0
ENSSSCG00000006652_4_107811196_107811225_p	MCL1	0	1	0	1.22474	MCL1	0	0	0	0	MCL1	0	0	0	0
ENSSSCG00000007939_3_38730277_38730306_m	ANKS3	0	2	0	2.44949	ANKS3	0	0	0	0	ANKS3	0	0	0	0
ENSSSCG00000011077_10_57565636_57565665_p	MSRB2	0	1	0	1.22474	MSRB2	0	0	0	0	MSRB2	0	0	0	0
ENSSSCG00000017644_12_36013961_36013990_m	C17orf47	0	1	0	1.22474	C17orf47	0	0	0	0	C17orf47	0	0	0	0
ENSSSCG00000028382_2_149277411_149277440_m	PCDHGA12	0	1	0	1.22474	PCDHGA12	0	0	0	0	PCDHGA12	0	0	0	0
ENSSSCG00000010772_14_153191031_153191060_m	ADAM8	0	1	0	1.22474	ADAM8	0	0	0	0	ADAM8	0	0	0	0
ENSSSCG00000015008_9_40995713_40995742_p	C11orf65	0	1	0	1.22474	C11orf65	0	0	0	0	C11orf65	0	0	0	0
ENSSSCG00000021350_4_15180877_15180906_m	KIAA0196	0	1	0	1.22474	KIAA0196	0	0	0	0	KIAA0196	0	0	0	0
ENSSSCG00000017489_12_22818256_22818285_p	ENSSSCG00000017489	0	1	0	1.22474	ENSSSCG00000017489	0	0	0	0	ENSSSCG00000017489	0	0	0	0
ENSSSCG00000000806_5_79745388_79745417_m	SCAF11	0	1	0	1.22474	SCAF11	0	0	0	0	SCAF11	0	0	0	0
ENSSSCG00000003478_6_69887340_69887369_p	ENSSSCG00000003478	0	1	0	1.22474	ENSSSCG00000003478	0	0	0	0	ENSSSCG00000003478	0	0	0	0
ENSSSCG00000007563_3_2115006_2115035_m	BRAT1	0	2	0	2.44949	BRAT1	0	0	0	0	BRAT1	0	0	0	0
ENSSSCG00000028529_17_39851471_39851500_m	ENSSSCG00000028529	0	1	0	1.22474	ENSSSCG00000028529	0	0	0	0	ENSSSCG00000028529	0	0	0	0
ENSSSCG00000010181_14_64181950_64181979_m	C1orf198	0	2	0	2.44949	C1orf198	0	0	0	0	C1orf198	0	0	0	0
ENSSSCG00000003433_6_65905629_65905658_m	PLOD1	0	1	0	1.22474	PLOD1	0	0	0	0	PLOD1	0	0	0	0
ENSSSCG00000025332_JH118758.1_71768_71797_p	CHP1	0	1	0	1.22474	CHP1	0	0	0	0	CHP1	0	0	0	0
ENSSSCG00000013644_2_69721534_69721563_p	KRI1	0	3	0	3.67423	KRI1	0	0	0	0	KRI1	0	0	0	0
ENSSSCG00000012114_X_9296829_9296858_m	MSL3	0	1	0	1.22474	MSL3	0	0	0	0	MSL3	0	0	0	0
ENSSSCG00000029774_13_90378612_90378641_p	RNF7	0	1	0	1.22474	RNF7	0	0	0	0	RNF7	0	0	0	0
ENSSSCG00000023804_X_127955974_127956003_p	ENSSSCG00000023804	0	1	0	1.22474	ENSSSCG00000023804	0	0	0	0	ENSSSCG00000023804	0	0	0	0
ENSSSCG00000028257_17_31589254_31589283_m	ENSSSCG00000028257	0	1	0	1.22474	ENSSSCG00000028257	0	0	0	0	ENSSSCG00000028257	0	0	0	0
ENSSSCG00000002908_6_40599328_40599357_p	ZBTB32	0	1	0	1.22474	ZBTB32	0	0	0	0	ZBTB32	0	0	0	0
ENSSSCG00000017410_12_20879797_20879826_p	HCRT	0	1	0	1.22474	HCRT	0	0	0	0	HCRT	0	0	0	0
ENSSSCG00000022845_2_118929355_118929384_m	PJA2	0	1	0	1.22474	PJA2	0	0	0	0	PJA2	0	0	0	0
ENSSSCG00000015566_9_138401942_138401971_p	EDEM3	0	1	0	1.22474	EDEM3	0	0	0	0	EDEM3	0	0	0	0
ENSSSCG00000014818_9_8087404_8087433_p	STARD10	0	1	0	1.22474	STARD10	0	0	0	0	STARD10	0	0	0	0
ENSSSCG00000030293_GL895424.2_3636_3665_p	ENSSSCG00000030293	0	1	0	1.22474	ENSSSCG00000030293	0	0	0	0	ENSSSCG00000030293	0	0	0	0
ENSSSCG00000010160_14_60721800_60721829_m	TARBP1	0	2	0	2.44949	TARBP1	0	0	0	0	TARBP1	0	0	0	0
ENSSSCG00000015739_15_36059021_36059050_p	ENSSSCG00000015739	0	1	0	1.22474	ENSSSCG00000015739	0	0	0	0	ENSSSCG00000015739	0	0	0	0
ENSSSCG00000030610_2_16100275_16100304_m	ENSSSCG00000030610	0	1	0	1.22474	ENSSSCG00000030610	0	0	0	0	ENSSSCG00000030610	0	0	0	0
ENSSSCG00000012811_X_142941705_142941734_p	VBP1	0	1	0	1.22474	VBP1	0	0	0	0	VBP1	0	0	0	0
ENSSSCG00000011386_13_35397340_35397369_m	MST1	0	1	0	1.22474	MST1	0	0	0	0	MST1	0	0	0	0
ENSSSCG00000011243_13_24062001_24062030_m	GOLGA4	0	1	0	1.22474	GOLGA4	0	0	0	0	GOLGA4	0	0	0	0
ENSSSCG00000003812_6_137233345_137233374_m	PGM1	0	1	0	1.22474	PGM1	0	0	0	0	PGM1	0	0	0	0
ENSSSCG00000028387_6_77201292_77201321_p	CNKSR1	0	1	0	1.22474	CNKSR1	0	0	0	0	CNKSR1	0	0	0	0
ENSSSCG00000016574_18_20784950_20784979_p	KCP	0	1	0	1.22474	KCP	0	0	0	0	KCP	0	0	0	0
ENSSSCG00000005282_1_256815206_256815235_p	VPS13A	0	1	0	1.22474	VPS13A	0	0	0	0	VPS13A	0	0	0	0
ENSSSCG00000024695_3_38750994_38751023_m	NUDT16L1	0	1	0	1.22474	NUDT16L1	0	0	0	0	NUDT16L1	0	0	0	0
ENSSSCG00000029185_3_119086365_119086394_m	MAPRE3	0	1	0	1.22474	MAPRE3	0	0	0	0	MAPRE3	0	0	0	0
ENSSSCG00000008214_3_60625167_60625196_m	FABP1	0	1	0	1.22474	FABP1	0	0	0	0	FABP1	0	0	0	0
ENSSSCG00000017593_12_27595215_27595244_m	UTP18	0	1	0	1.22474	UTP18	0	0	0	0	UTP18	0	0	0	0
ENSSSCG00000021346_JH118765.1_1840_1869_m	ENSSSCG00000021346	0	1	0	1.22474	ENSSSCG00000021346	0	0	0	0	ENSSSCG00000021346	0	0	0	0
ENSSSCG00000011085_10_58936919_58936948_p	MLLT10	0	1	0	1.22474	MLLT10	0	0	0	0	MLLT10	0	0	0	0
ENSSSCG00000011535_13_67921483_67921512_m	ARL8B	0	2	0	2.44949	ARL8B	0	0	0	0	ARL8B	0	0	0	0
ENSSSCG00000015827_15_55773221_55773250_m	ERLIN2	0	1	0	1.22474	ERLIN2	0	0	0	0	ERLIN2	0	0	0	0
ENSSSCG00000025000_7_103504230_103504259_p	SYNDIG1L	0	2	0	2.44949	SYNDIG1L	0	0	0	0	SYNDIG1L	0	0	0	0
ENSSSCG00000021137_8_39254566_39254595_m	GABRB1	0	1	0	1.22474	GABRB1	0	0	0	0	GABRB1	0	0	0	0
ENSSSCG00000004132_1_23859934_23859963_m	PHACTR2	0	1	0	1.22474	PHACTR2	0	0	0	0	PHACTR2	0	0	0	0
ENSSSCG00000009572_11_87359173_87359202_m	ENSSSCG00000009572	0	3	0	3.67423	ENSSSCG00000009572	0	0	0	0	ENSSSCG00000009572	0	0	0	0
ENSSSCG00000028725_12_55012065_55012094_p	TMEM102	0	1	0	1.22474	TMEM102	0	0	0	0	TMEM102	0	0	0	0
ENSSSCG00000006753_4_116040387_116040416_m	NRAS	0	1	0	1.22474	NRAS	0	0	0	0	NRAS	0	0	0	0
ENSSSCG00000025638_12_25082904_25082933_m	UBE2Z	0	2	0	2.44949	UBE2Z	0	0	0	0	UBE2Z	0	0	0	0
ENSSSCG00000011686_13_92244473_92244502_m	ENSSSCG00000011686	0	1	0	1.22474	ENSSSCG00000011686	0	0	0	0	ENSSSCG00000011686	0	0	0	0
ENSSSCG00000012409_X_65889424_65889453_m	CITED1	0	1	0	1.22474	CITED1	0	0	0	0	CITED1	0	0	0	0
ENSSSCG00000011641_13_82622444_82622473_p	SLCO2A1	0	1	0	1.22474	SLCO2A1	0	0	0	0	SLCO2A1	0	0	0	0
ENSSSCG00000020847_6_13685451_13685480_m	ENSSSCG00000020847	0	2	0	2.44949	ENSSSCG00000020847	0	0	0	0	ENSSSCG00000020847	0	0	0	0
ENSSSCG00000002049_7_81751587_81751616_m	ENSSSCG00000002049	0	3	0	3.67423	ENSSSCG00000002049	0	0	0	0	ENSSSCG00000002049	0	0	0	0
ENSSSCG00000025661_GL895128.2_29069_29098_m	ENSSSCG00000025661	0	1	0	1.22474	ENSSSCG00000025661	0	0	0	0	ENSSSCG00000025661	0	0	0	0
ENSSSCG00000024071_12_49739753_49739782_p	SCARF1	0	1	0	1.22474	SCARF1	0	0	0	0	SCARF1	0	0	0	0
ENSSSCG00000029088_14_153766837_153766866_m	ENSSSCG00000029088	0	1	0	1.22474	ENSSSCG00000029088	0	0	0	0	ENSSSCG00000029088	0	0	0	0
ENSSSCG00000009196_8_135105139_135105168_m	ATOH1	0	4	0	4.89898	ATOH1	0	0	0	0	ATOH1	0	0	0	0
ENSSSCG00000003861_6_147488292_147488321_p	ENSSSCG00000003861	0	1	0	1.22474	ENSSSCG00000003861	0	0	0	0	ENSSSCG00000003861	0	0	0	0
ENSSSCG00000006666_4_108576382_108576411_p	SV2A	0	1	0	1.22474	SV2A	0	0	0	0	SV2A	0	0	0	0
ENSSSCG00000010048_14_52619685_52619714_p	RAB36	0	2	0	2.44949	RAB36	0	0	0	0	RAB36	0	0	0	0
ENSSSCG00000010309_14_82638354_82638383_p	ZSWIM8	0	2	0	2.44949	ZSWIM8	0	0	0	0	ZSWIM8	0	0	0	0
ENSSSCG00000000536_5_47687617_47687646_p	ERGIC2	0	1	0	1.22474	ERGIC2	0	0	0	0	ERGIC2	0	0	0	0
ENSSSCG00000008141_3_50754059_50754088_p	ST6GAL2	0	3	0	3.67423	ST6GAL2	0	0	0	0	ST6GAL2	0	0	0	0
ENSSSCG00000012826_X_143395099_143395128_m	ENSSSCG00000012826	0	2	0	2.44949	ENSSSCG00000012826	0	0	0	0	ENSSSCG00000012826	0	0	0	0
ENSSSCG00000008281_3_71815535_71815564_m	ENSSSCG00000008281	0	1	0	1.22474	ENSSSCG00000008281	0	0	0	0	ENSSSCG00000008281	0	0	0	0
ENSSSCG00000000718_5_67933102_67933131_p	GALNT8	0	3	0	3.67423	GALNT8	0	0	0	0	GALNT8	0	0	0	0
ENSSSCG00000015594_9_143635493_143635522_m	ENSSSCG00000015594	0	1	0	1.22474	ENSSSCG00000015594	0	0	0	0	ENSSSCG00000015594	0	0	0	0
ENSSSCG00000005216_1_242497342_242497371_p	ENSSSCG00000005216	0	1	0	1.22474	ENSSSCG00000005216	0	0	0	0	ENSSSCG00000005216	0	0	0	0
ENSSSCG00000029195_JH118602.1_24836_24865_m	ENSSSCG00000029195	0	2	0	2.44949	ENSSSCG00000029195	0	0	0	0	ENSSSCG00000029195	0	0	0	0
ENSSSCG00000010959_10_34281013_34281042_p	ENSSSCG00000010959	0	1	0	1.22474	ENSSSCG00000010959	0	0	0	0	ENSSSCG00000010959	0	0	0	0
ENSSSCG00000012872_2_1966421_1966450_p	FGF3	0	1	0	1.22474	FGF3	0	0	0	0	FGF3	0	0	0	0
ENSSSCG00000000802_5_78615930_78615959_p	NELL2	0	1	0	1.22474	NELL2	0	0	0	0	NELL2	0	0	0	0
ENSSSCG00000003156_6_49987196_49987225_m	HRC	0	1	0	1.22474	HRC	0	0	0	0	HRC	0	0	0	0
ENSSSCG00000015839_15_60150520_60150549_p	ENSSSCG00000015839	0	1	0	1.22474	ENSSSCG00000015839	0	0	0	0	ENSSSCG00000015839	0	0	0	0
ENSSSCG00000010493_14_116425922_116425951_m	ENSSSCG00000010493	0	1	0	1.22474	ENSSSCG00000010493	0	0	0	0	ENSSSCG00000010493	0	0	0	0
ENSSSCG00000016419_18_2993209_2993238_m	EN2	0	1	0	1.22474	EN2	0	0	0	0	EN2	0	0	0	0
ENSSSCG00000025083_1_108607690_108607719_p	ENSSSCG00000025083	0	1	0	1.22474	ENSSSCG00000025083	0	0	0	0	ENSSSCG00000025083	0	0	0	0
ENSSSCG00000024079_16_27170583_27170612_m	ENSSSCG00000024079	0	1	0	1.22474	ENSSSCG00000024079	0	0	0	0	ENSSSCG00000024079	0	0	0	0
ENSSSCG00000008127_3_49026132_49026161_p	ENSSSCG00000008127	0	1	0	1.22474	ENSSSCG00000008127	0	0	0	0	ENSSSCG00000008127	0	0	0	0
ENSSSCG00000003320_6_55838583_55838612_m	ENSSSCG00000003320	0	1	0	1.22474	ENSSSCG00000003320	0	0	0	0	ENSSSCG00000003320	0	0	0	0
ENSSSCG00000006166_4_63913274_63913303_p	ENSSSCG00000006166	0	1	0	1.22474	ENSSSCG00000006166	0	0	0	0	ENSSSCG00000006166	0	0	0	0
ENSSSCG00000016645_18_35906907_35906936_p	LSMEM1	0	2	0	2.44949	LSMEM1	0	0	0	0	LSMEM1	0	0	0	0
ENSSSCG00000001834_7_59512566_59512595_p	MFGE8	0	2	0	2.44949	MFGE8	0	0	0	0	MFGE8	0	0	0	0
ENSSSCG00000025884_2_15022557_15022586_p	ENSSSCG00000025884	0	1	0	1.22474	ENSSSCG00000025884	0	0	0	0	ENSSSCG00000025884	0	0	0	0
ENSSSCG00000017416_12_20939302_20939331_m	DHX58	0	1	0	1.22474	DHX58	0	0	0	0	DHX58	0	0	0	0
ENSSSCG00000023343_13_359529_359558_m	ENSSSCG00000023343	0	2	0	2.44949	ENSSSCG00000023343	0	0	0	0	ENSSSCG00000023343	0	0	0	0
ENSSSCG00000020826_15_81073654_81073683_p	ENSSSCG00000020826	0	1	0	1.22474	ENSSSCG00000020826	0	0	0	0	ENSSSCG00000020826	0	0	0	0
ENSSSCG00000022782_GL896189.2_15415_15444_m	ENSSSCG00000022782	0	2	0	2.44949	ENSSSCG00000022782	0	0	0	0	ENSSSCG00000022782	0	0	0	0
ENSSSCG00000022647_X_47842158_47842187_m	TIMM17B	0	1	0	1.22474	TIMM17B	0	0	0	0	TIMM17B	0	0	0	0
ENSSSCG00000013514_2_74794411_74794440_m	LRG1	0	1	0	1.22474	LRG1	0	0	0	0	LRG1	0	0	0	0
ENSSSCG00000009090_8_109077806_109077835_p	KIAA1109	0	1	0	1.22474	KIAA1109	0	0	0	0	KIAA1109	0	0	0	0
ENSSSCG00000002345_7_102665782_102665811_m	ENSSSCG00000002345	0	1	0	1.22474	ENSSSCG00000002345	0	0	0	0	ENSSSCG00000002345	0	0	0	0
ntc_3771_3800_p	ntc_3771_3800_p	0	3	0	3.67423	ntc_3771_3800_p	0	0	0	0	ntc_3771_3800_p	0	0	0	0
ENSSSCG00000022553_3_4570309_4570338_p	TNRC18	0	1	0	1.22474	TNRC18	0	0	0	0	TNRC18	0	0	0	0
ENSSSCG00000026714_X_71322716_71322745_m	TAF9B	0	1	0	1.22474	TAF9B	0	0	0	0	TAF9B	0	0	0	0
ENSSSCG00000004050_1_9432528_9432557_p	WTAP	0	1	0	1.22474	WTAP	0	0	0	0	WTAP	0	0	0	0
ENSSSCG00000023409_3_75716005_75716034_p	TIA1	0	1	0	1.22474	TIA1	0	0	0	0	TIA1	0	0	0	0
ENSSSCG00000016725_18_53766992_53767021_p	TNS3	0	1	0	1.22474	TNS3	0	0	0	0	TNS3	0	0	0	0
ntc_10650_10679_p	ntc_10650_10679_p	0	1	0	1.22474	ntc_10650_10679_p	0	0	0	0	ntc_10650_10679_p	0	0	0	0
ENSSSCG00000023859_3_66676716_66676745_p	LRRTM1	0	1	0	1.22474	LRRTM1	0	0	0	0	LRRTM1	0	0	0	0
ENSSSCG00000013237_2_16451892_16451921_m	SPI1	0	1	0	1.22474	SPI1	0	0	0	0	SPI1	0	0	0	0
ENSSSCG00000025558_12_11419526_11419555_m	ENSSSCG00000025558	0	1	0	1.22474	ENSSSCG00000025558	0	0	0	0	ENSSSCG00000025558	0	0	0	0
ENSSSCG00000006869_4_129601021_129601050_p	ENSSSCG00000006869	0	1	0	1.22474	ENSSSCG00000006869	0	0	0	0	ENSSSCG00000006869	0	0	0	0
ENSSSCG00000004668_1_140771403_140771432_m	SLC30A4	0	1	0	1.22474	SLC30A4	0	0	0	0	SLC30A4	0	0	0	0
ENSSSCG00000009326_11_6787289_6787318_m	KATNAL1	0	1	0	1.22474	KATNAL1	0	0	0	0	KATNAL1	0	0	0	0
ENSSSCG00000016945_16_47359401_47359430_p	ENSSSCG00000016945	0	1	0	1.22474	ENSSSCG00000016945	0	0	0	0	ENSSSCG00000016945	0	0	0	0
ENSSSCG00000008995_8_78717124_78717153_p	LRAT	0	1	0	1.22474	LRAT	0	0	0	0	LRAT	0	0	0	0
ENSSSCG00000009870_14_40891731_40891760_p	SDSL	0	1	0	1.22474	SDSL	0	0	0	0	SDSL	0	0	0	0
ENSSSCG00000021728_5_7802179_7802208_p	LGALS2	0	2	0	2.44949	LGALS2	0	0	0	0	LGALS2	0	0	0	0
ENSSSCG00000021408_13_38432579_38432608_p	TKT	0	3	0	3.67423	TKT	0	0	0	0	TKT	0	0	0	0
ENSSSCG00000011684_13_91495071_91495100_p	U2SURP	0	2	0	2.44949	U2SURP	0	0	0	0	U2SURP	0	0	0	0
ENSSSCG00000004662_1_137684236_137684265_p	SLC24A5	0	1	0	1.22474	SLC24A5	0	0	0	0	SLC24A5	0	0	0	0
ENSSSCG00000016302_15_147945560_147945589_m	ENSSSCG00000016302	0	1	0	1.22474	ENSSSCG00000016302	0	0	0	0	ENSSSCG00000016302	0	0	0	0
ENSSSCG00000001743_7_50410545_50410574_p	DEFB110	0	1	0	1.22474	DEFB110	0	0	0	0	DEFB110	0	0	0	0
ENSSSCG00000028846_13_218086907_218086936_m	ENSSSCG00000028846	0	1	0	1.22474	ENSSSCG00000028846	0	0	0	0	ENSSSCG00000028846	0	0	0	0
ENSSSCG00000006276_4_87369150_87369179_p	CEBPD	0	1	0	1.22474	CEBPD	0	0	0	0	CEBPD	0	0	0	0
ENSSSCG00000016509_18_10742678_10742707_m	ENSSSCG00000016509	0	1	0	1.22474	ENSSSCG00000016509	0	0	0	0	ENSSSCG00000016509	0	0	0	0
ENSSSCG00000003781_6_128409193_128409222_m	ERICH3	0	1	0	1.22474	ERICH3	0	0	0	0	ERICH3	0	0	0	0
ENSSSCG00000017993_12_56822817_56822846_p	NTN1	0	1	0	1.22474	NTN1	0	0	0	0	NTN1	0	0	0	0
ENSSSCG00000030715_X_142216292_142216321_m	NAA10	0	1	0	1.22474	NAA10	0	0	0	0	NAA10	0	0	0	0
ENSSSCG00000016731_18_55191592_55191621_m	ENSSSCG00000016731	0	2	0	2.44949	ENSSSCG00000016731	0	0	0	0	ENSSSCG00000016731	0	0	0	0
ENSSSCG00000016965_GL892520.2_146415_146444_p	ENSSSCG00000016965	0	1	0	1.22474	ENSSSCG00000016965	0	0	0	0	ENSSSCG00000016965	0	0	0	0
ENSSSCG00000028748_6_146170329_146170358_m	NDC1	0	1	0	1.22474	NDC1	0	0	0	0	NDC1	0	0	0	0
ENSSSCG00000011046_10_50857360_50857389_p	ITGA8	0	1	0	1.22474	ITGA8	0	0	0	0	ITGA8	0	0	0	0
ENSSSCG00000005954_4_9070012_9070041_m	OC90	0	2	0	2.44949	OC90	0	0	0	0	OC90	0	0	0	0
ENSSSCG00000004671_1_140888899_140888928_m	SPATA5L1	0	2	0	2.44949	SPATA5L1	0	0	0	0	SPATA5L1	0	0	0	0
ENSSSCG00000026852_15_146349939_146349968_m	NPPC	0	1	0	1.22474	NPPC	0	0	0	0	NPPC	0	0	0	0
ENSSSCG00000005388_1_270332533_270332562_m	INVS	0	2	0	2.44949	INVS	0	0	0	0	INVS	0	0	0	0
ENSSSCG00000015716_15_28156118_28156147_p	MARCO	0	2	0	2.44949	MARCO	0	0	0	0	MARCO	0	0	0	0
ENSSSCG00000023047_3_74723212_74723241_m	ENSSSCG00000023047	0	1	0	1.22474	ENSSSCG00000023047	0	0	0	0	ENSSSCG00000023047	0	0	0	0
ENSSSCG00000007507_17_65095218_65095247_m	PCK1	0	2	0	2.44949	PCK1	0	0	0	0	PCK1	0	0	0	0
ENSSSCG00000010762_14_152335007_152335036_p	DPYSL4	0	1	0	1.22474	DPYSL4	0	0	0	0	DPYSL4	0	0	0	0
ENSSSCG00000005232_1_245666025_245666054_p	SMARCA2	0	1	0	1.22474	SMARCA2	0	0	0	0	SMARCA2	0	0	0	0
ENSSSCG00000000674_5_66057351_66057380_p	ENSSSCG00000000674	0	1	0	1.22474	ENSSSCG00000000674	0	0	0	0	ENSSSCG00000000674	0	0	0	0
ENSSSCG00000009944_14_44676056_44676085_p	ENSSSCG00000009944	0	2	0	2.44949	ENSSSCG00000009944	0	0	0	0	ENSSSCG00000009944	0	0	0	0
ENSSSCG00000011504_13_55512868_55512897_p	EOGT	0	2	0	2.44949	EOGT	0	0	0	0	EOGT	0	0	0	0
ENSSSCG00000022005_14_121769295_121769324_m	SFXN3	0	1	0	1.22474	SFXN3	0	0	0	0	SFXN3	0	0	0	0
ENSSSCG00000003523_6_74558247_74558276_p	ENSSSCG00000003523	0	1	0	1.22474	ENSSSCG00000003523	0	0	0	0	ENSSSCG00000003523	0	0	0	0
ENSSSCG00000004048_1_9392835_9392864_m	TCP1	0	1	0	1.22474	TCP1	0	0	0	0	TCP1	0	0	0	0
ENSSSCG00000015405_9_110057240_110057269_p	CD36	0	1	0	1.22474	CD36	0	0	0	0	CD36	0	0	0	0
ENSSSCG00000029880_JH118457.1_44127_44156_m	ENSSSCG00000029880	0	1	0	1.22474	ENSSSCG00000029880	0	0	0	0	ENSSSCG00000029880	0	0	0	0
ENSSSCG00000014004_2_79287708_79287737_p	PLPP2	0	2	0	2.44949	PLPP2	0	0	0	0	PLPP2	0	0	0	0
ENSSSCG00000016585_18_21049328_21049357_p	IMPDH1	0	1	0	1.22474	IMPDH1	0	0	0	0	IMPDH1	0	0	0	0
ENSSSCG00000027231_11_76533197_76533226_m	ENSSSCG00000027231	0	1	0	1.22474	ENSSSCG00000027231	0	0	0	0	ENSSSCG00000027231	0	0	0	0
ENSSSCG00000004063_1_11707283_11707312_m	ENSSSCG00000004063	0	3	0	3.67423	ENSSSCG00000004063	0	0	0	0	ENSSSCG00000004063	0	0	0	0
ENSSSCG00000018056_12_63401142_63401171_p	SRCIN1	0	2	0	2.44949	SRCIN1	0	0	0	0	SRCIN1	0	0	0	0
ENSSSCG00000009300_11_3783631_3783660_p	WASF3	0	1	0	1.22474	WASF3	0	0	0	0	WASF3	0	0	0	0
ENSSSCG00000000455_5_25952260_25952289_p	LRIG3	0	1	0	1.22474	LRIG3	0	0	0	0	LRIG3	0	0	0	0
ENSSSCG00000021617_12_41560293_41560322_m	FNDC8	0	1	0	1.22474	FNDC8	0	0	0	0	FNDC8	0	0	0	0
ENSSSCG00000012837_2_106516_106545_p	CHID1	0	1	0	1.22474	CHID1	0	0	0	0	CHID1	0	0	0	0
ENSSSCG00000010517_14_118326940_118326969_p	PGAM1	0	1	0	1.22474	PGAM1	0	0	0	0	PGAM1	0	0	0	0
ENSSSCG00000015002_9_40224993_40225022_m	ELMOD1	0	2	0	2.44949	ELMOD1	0	0	0	0	ELMOD1	0	0	0	0
ENSSSCG00000010767_14_152898270_152898299_p	ENSSSCG00000010767	0	3	0	3.67423	ENSSSCG00000010767	0	0	0	0	ENSSSCG00000010767	0	0	0	0
ENSSSCG00000011679_13_91080468_91080497_m	ATR	0	1	0	1.22474	ATR	0	0	0	0	ATR	0	0	0	0
ENSSSCG00000013171_2_12622801_12622830_m	LDHB	0	5	0	6.12372	LDHB	0	0	0	0	LDHB	0	0	0	0
ENSSSCG00000021997_13_32897503_32897532_m	ENSSSCG00000021997	0	1	0	1.22474	ENSSSCG00000021997	0	0	0	0	ENSSSCG00000021997	0	0	0	0
ENSSSCG00000000782_5_73767030_73767059_m	C12orf40	0	1	0	1.22474	C12orf40	0	0	0	0	C12orf40	0	0	0	0
ENSSSCG00000004244_1_47895249_47895278_p	MAN1A1	0	1	0	1.22474	MAN1A1	0	0	0	0	MAN1A1	0	0	0	0
ENSSSCG00000025600_9_7610146_7610175_p	ENSSSCG00000025600	0	1	0	1.22474	ENSSSCG00000025600	0	0	0	0	ENSSSCG00000025600	0	0	0	0
ENSSSCG00000008240_3_62404550_62404579_p	SH2D6	0	1	0	1.22474	SH2D6	0	0	0	0	SH2D6	0	0	0	0
ENSSSCG00000029003_1_63408989_63409018_m	ENSSSCG00000029003	0	1	0	1.22474	ENSSSCG00000029003	0	0	0	0	ENSSSCG00000029003	0	0	0	0
ENSSSCG00000008201_3_59466267_59466296_m	CNNM3	0	1	0	1.22474	CNNM3	0	0	0	0	CNNM3	0	0	0	0
ENSSSCG00000000659_5_65119400_65119429_m	ENSSSCG00000000659	0	1	0	1.22474	ENSSSCG00000000659	0	0	0	0	ENSSSCG00000000659	0	0	0	0
ENSSSCG00000008335_3_76056978_76057007_p	ENSSSCG00000008335	0	1	0	1.22474	ENSSSCG00000008335	0	0	0	0	ENSSSCG00000008335	0	0	0	0
ntc_7776_7805_m	ntc_7776_7805_m	0	1	0	1.22474	ntc_7776_7805_m	0	0	0	0	ntc_7776_7805_m	0	0	0	0
ENSSSCG00000014905_9_21823321_21823350_m	TMEM126B	0	1	0	1.22474	TMEM126B	0	0	0	0	TMEM126B	0	0	0	0
ENSSSCG00000015237_9_61784238_61784267_m	FLI1	0	2	0	2.44949	FLI1	0	0	0	0	FLI1	0	0	0	0
ENSSSCG00000024533_GL894136.2_20455_20484_m	ENSSSCG00000024533	0	1	0	1.22474	ENSSSCG00000024533	0	0	0	0	ENSSSCG00000024533	0	0	0	0
ENSSSCG00000016364_15_154441929_154441958_p	GPC1	0	1	0	1.22474	GPC1	0	0	0	0	GPC1	0	0	0	0
ENSSSCG00000016090_15_115291840_115291869_p	SPATS2L	0	2	0	2.44949	SPATS2L	0	0	0	0	SPATS2L	0	0	0	0
ENSSSCG00000001970_7_73050203_73050232_p	HEATR5A	0	2	0	2.44949	HEATR5A	0	0	0	0	HEATR5A	0	0	0	0
ENSSSCG00000026340_6_73420904_73420933_p	ENSSSCG00000026340	0	1	0	1.22474	ENSSSCG00000026340	0	0	0	0	ENSSSCG00000026340	0	0	0	0
ENSSSCG00000022873_13_63900016_63900045_p	ENSSSCG00000022873	0	1	0	1.22474	ENSSSCG00000022873	0	0	0	0	ENSSSCG00000022873	0	0	0	0
ENSSSCG00000009666_14_12430568_12430597_m	EPHX2	0	1	0	1.22474	EPHX2	0	0	0	0	EPHX2	0	0	0	0
ENSSSCG00000003530_6_74934687_74934716_m	C1orf234	0	1	0	1.22474	C1orf234	0	0	0	0	C1orf234	0	0	0	0
ENSSSCG00000015876_15_72464600_72464629_p	ENSSSCG00000015876	0	1	0	1.22474	ENSSSCG00000015876	0	0	0	0	ENSSSCG00000015876	0	0	0	0
ENSSSCG00000014179_2_110536957_110536986_p	FAM174A	0	1	0	1.22474	FAM174A	0	0	0	0	FAM174A	0	0	0	0
ENSSSCG00000004750_1_145057898_145057927_p	ENSSSCG00000004750	0	1	0	1.22474	ENSSSCG00000004750	0	0	0	0	ENSSSCG00000004750	0	0	0	0
ENSSSCG00000001479_7_30129123_30129152_p	HMGCLL1	0	2	0	2.44949	HMGCLL1	0	0	0	0	HMGCLL1	0	0	0	0
ENSSSCG00000000747_5_69680440_69680469_p	ENSSSCG00000000747	0	1	0	1.22474	ENSSSCG00000000747	0	0	0	0	ENSSSCG00000000747	0	0	0	0
ENSSSCG00000001054_7_10192733_10192762_m	GFOD1	0	2	0	2.44949	GFOD1	0	0	0	0	GFOD1	0	0	0	0
ENSSSCG00000017670_12_37400005_37400034_p	RPS6KB1	0	1	0	1.22474	RPS6KB1	0	0	0	0	RPS6KB1	0	0	0	0
ENSSSCG00000023205_12_27437814_27437843_m	ENSSSCG00000023205	0	1	0	1.22474	ENSSSCG00000023205	0	0	0	0	ENSSSCG00000023205	0	0	0	0
ENSSSCG00000025774_15_116468364_116468393_p	ENSSSCG00000025774	0	1	0	1.22474	ENSSSCG00000025774	0	0	0	0	ENSSSCG00000025774	0	0	0	0
ENSSSCG00000017304_12_16160665_16160694_m	EFCAB3	0	1	0	1.22474	EFCAB3	0	0	0	0	EFCAB3	0	0	0	0
ENSSSCG00000023362_12_4880766_4880795_m	RHBDF2	0	1	0	1.22474	RHBDF2	0	0	0	0	RHBDF2	0	0	0	0
ENSSSCG00000004913_1_179430878_179430907_p	ENSSSCG00000004913	0	5	0	6.12372	ENSSSCG00000004913	0	0	0	0	ENSSSCG00000004913	0	0	0	0
ENSSSCG00000007392_GL892291.2_11819_11848_p	ENSSSCG00000007392	0	1	0	1.22474	ENSSSCG00000007392	0	0	0	0	ENSSSCG00000007392	0	0	0	0
ENSSSCG00000030165_5_6967744_6967773_m	MAFF	0	1	0	1.22474	MAFF	0	0	0	0	MAFF	0	0	0	0
ENSSSCG00000022874_3_38973947_38973976_m	DNAJA3	0	1	0	1.22474	DNAJA3	0	0	0	0	DNAJA3	0	0	0	0
ENSSSCG00000012519_X_97746174_97746203_m	GPRASP1	0	2	0	2.44949	GPRASP1	0	0	0	0	GPRASP1	0	0	0	0
ENSSSCG00000017043_16_70068444_70068473_m	RNF145	0	1	0	1.22474	RNF145	0	0	0	0	RNF145	0	0	0	0
ENSSSCG00000002136_7_83475424_83475453_m	TMEM55B	0	1	0	1.22474	TMEM55B	0	0	0	0	TMEM55B	0	0	0	0
ENSSSCG00000022153_3_49983417_49983446_p	SULT1C2	0	1	0	1.22474	SULT1C2	0	0	0	0	SULT1C2	0	0	0	0
ENSSSCG00000029705_6_88453925_88453954_p	ENSSSCG00000029705	0	1	0	1.22474	ENSSSCG00000029705	0	0	0	0	ENSSSCG00000029705	0	0	0	0
ENSSSCG00000016644_18_35651110_35651139_p	STIP1	0	1	0	1.22474	STIP1	0	0	0	0	STIP1	0	0	0	0
ENSSSCG00000014227_2_128722364_128722393_p	TNFAIP8	0	2	0	2.44949	TNFAIP8	0	0	0	0	TNFAIP8	0	0	0	0
ENSSSCG00000007675_3_8112003_8112032_m	EPHB4	0	1	0	1.22474	EPHB4	0	0	0	0	EPHB4	0	0	0	0
ENSSSCG00000028975_13_44032678_44032707_m	ENSSSCG00000028975	0	2	0	2.44949	ENSSSCG00000028975	0	0	0	0	ENSSSCG00000028975	0	0	0	0
ENSSSCG00000025578_1_126093978_126094007_p	ALDH1A2	0	1	0	1.22474	ALDH1A2	0	0	0	0	ALDH1A2	0	0	0	0
ENSSSCG00000004279_1_57651218_57651247_m	OGFRL1	0	1	0	1.22474	OGFRL1	0	0	0	0	OGFRL1	0	0	0	0
ENSSSCG00000005272_1_255021377_255021406_m	NMRK1	0	1	0	1.22474	NMRK1	0	0	0	0	NMRK1	0	0	0	0
ENSSSCG00000023571_2_8152610_8152639_p	SLC22A6	0	1	0	1.22474	SLC22A6	0	0	0	0	SLC22A6	0	0	0	0
ENSSSCG00000014605_9_3450454_3450483_p	ENSSSCG00000014605	0	2	0	2.44949	ENSSSCG00000014605	0	0	0	0	ENSSSCG00000014605	0	0	0	0
ENSSSCG00000025427_4_37582975_37583004_p	CU459197.4	0	3	0	3.67423	CU459197.4	0	0	0	0	CU459197.4	0	0	0	0
ENSSSCG00000008133_3_49339922_49339951_p	ENSSSCG00000008133	0	5	0	6.12372	ENSSSCG00000008133	0	0	0	0	ENSSSCG00000008133	0	0	0	0
ENSSSCG00000012906_2_3790681_3790710_m	CABP4	0	1	0	1.22474	CABP4	0	0	0	0	CABP4	0	0	0	0
ENSSSCG00000016510_18_10927721_10927750_m	UBN2	0	1	0	1.22474	UBN2	0	0	0	0	UBN2	0	0	0	0
ENSSSCG00000005908_4_510923_510952_p	CU468594.8	0	2	0	2.44949	CU468594.8	0	0	0	0	CU468594.8	0	0	0	0
ENSSSCG00000021148_GL895262.2_33653_33682_p	ENSSSCG00000021148	0	3	0	3.67423	ENSSSCG00000021148	0	0	0	0	ENSSSCG00000021148	0	0	0	0
ntc_6560_6589_m	ntc_6560_6589_m	0	1	0	1.22474	ntc_6560_6589_m	0	0	0	0	ntc_6560_6589_m	0	0	0	0
ENSSSCG00000030335_13_158292391_158292420_p	ENSSSCG00000030335	0	1	0	1.22474	ENSSSCG00000030335	0	0	0	0	ENSSSCG00000030335	0	0	0	0
ENSSSCG00000015317_9_79219441_79219470_p	FAM133B	0	1	0	1.22474	FAM133B	0	0	0	0	FAM133B	0	0	0	0
ENSSSCG00000013241_2_16547569_16547598_m	NR1H3	0	1	0	1.22474	NR1H3	0	0	0	0	NR1H3	0	0	0	0
ENSSSCG00000011910_13_154115614_154115643_p	ENSSSCG00000011910	0	1	0	1.22474	ENSSSCG00000011910	0	0	0	0	ENSSSCG00000011910	0	0	0	0
ENSSSCG00000022909_GL893398.2_63985_64014_m	ENSSSCG00000022909	0	1	0	1.22474	ENSSSCG00000022909	0	0	0	0	ENSSSCG00000022909	0	0	0	0
ENSSSCG00000010735_14_145390131_145390160_m	LHPP	0	2	0	2.44949	LHPP	0	0	0	0	LHPP	0	0	0	0
ENSSSCG00000008703_8_2049042_2049071_m	ADRA2C	0	3	0	3.67423	ADRA2C	0	0	0	0	ADRA2C	0	0	0	0
ENSSSCG00000003081_6_47121190_47121219_p	CEACAM16	0	1	0	1.22474	CEACAM16	0	0	0	0	CEACAM16	0	0	0	0
ENSSSCG00000010031_14_51502396_51502425_p	SFI1	0	1	0	1.22474	SFI1	0	0	0	0	SFI1	0	0	0	0
ENSSSCG00000010169_14_62523551_62523580_m	SIPA1L2	0	1	0	1.22474	SIPA1L2	0	0	0	0	SIPA1L2	0	0	0	0
ENSSSCG00000014168_2_106475033_106475062_p	ELL2	0	1	0	1.22474	ELL2	0	0	0	0	ELL2	0	0	0	0
ENSSSCG00000021370_7_22088904_22088933_m	ENSSSCG00000021370	0	1	0	1.22474	ENSSSCG00000021370	0	0	0	0	ENSSSCG00000021370	0	0	0	0
ENSSSCG00000003650_6_87865929_87865958_m	GJA9	0	1	0	1.22474	GJA9	0	0	0	0	GJA9	0	0	0	0
ENSSSCG00000012514_X_97469661_97469690_m	BEX5	0	1	0	1.22474	BEX5	0	0	0	0	BEX5	0	0	0	0
ENSSSCG00000003812_6_137233256_137233285_m	PGM1	0	1	0	1.22474	PGM1	0	0	0	0	PGM1	0	0	0	0
ENSSSCG00000016977_16_53057757_53057786_m	ENSSSCG00000016977	0	2	0	2.44949	ENSSSCG00000016977	0	0	0	0	ENSSSCG00000016977	0	0	0	0
ENSSSCG00000004130_1_23808704_23808733_p	ENSSSCG00000004130	0	1	0	1.22474	ENSSSCG00000004130	0	0	0	0	ENSSSCG00000004130	0	0	0	0
ENSSSCG00000022003_6_155089861_155089890_p	ENSSSCG00000022003	0	2	0	2.44949	ENSSSCG00000022003	0	0	0	0	ENSSSCG00000022003	0	0	0	0
ENSSSCG00000012897_2_3618815_3618844_m	GSTP1	0	2	0	2.44949	GSTP1	0	0	0	0	GSTP1	0	0	0	0
ENSSSCG00000005135_1_224091707_224091736_p	ENSSSCG00000005135	0	1	0	1.22474	ENSSSCG00000005135	0	0	0	0	ENSSSCG00000005135	0	0	0	0
ENSSSCG00000006110_4_46415451_46415480_m	RBM12B	0	1	0	1.22474	RBM12B	0	0	0	0	RBM12B	0	0	0	0
ENSSSCG00000023599_9_44630035_44630064_m	TIMM8B	0	1	0	1.22474	TIMM8B	0	0	0	0	TIMM8B	0	0	0	0
ENSSSCG00000001377_7_26936152_26936181_p	PPP1R18	0	1	0	1.22474	PPP1R18	0	0	0	0	PPP1R18	0	0	0	0
ENSSSCG00000002621_7_134062224_134062253_m	TRAM2	0	1	0	1.22474	TRAM2	0	0	0	0	TRAM2	0	0	0	0
ENSSSCG00000012836_2_69272_69301_p	AP2A2	0	1	0	1.22474	AP2A2	0	0	0	0	AP2A2	0	0	0	0
ENSSSCG00000029009_12_11682182_11682211_p	ENSSSCG00000029009	0	1	0	1.22474	ENSSSCG00000029009	0	0	0	0	ENSSSCG00000029009	0	0	0	0
ENSSSCG00000021971_6_492857_492886_m	DPEP1	0	1	0	1.22474	DPEP1	0	0	0	0	DPEP1	0	0	0	0
ENSSSCG00000000072_5_4803090_4803119_p	SLC25A17	0	2	0	2.44949	SLC25A17	0	0	0	0	SLC25A17	0	0	0	0
ENSSSCG00000012980_2_5675511_5675540_m	KAT5	0	1	0	1.22474	KAT5	0	0	0	0	KAT5	0	0	0	0
ENSSSCG00000003347_6_58279498_58279527_p	MRPL20	0	1	0	1.22474	MRPL20	0	0	0	0	MRPL20	0	0	0	0
ENSSSCG00000002977_6_43642273_43642302_m	SPMI	0	1	0	1.22474	SPMI	0	0	0	0	SPMI	0	0	0	0
ENSSSCG00000017826_12_50141809_50141838_p	SMG6	0	1	0	1.22474	SMG6	0	0	0	0	SMG6	0	0	0	0
ENSSSCG00000006571_4_104831518_104831547_p	INTS3	0	1	0	1.22474	INTS3	0	0	0	0	INTS3	0	0	0	0
ENSSSCG00000016626_18_30562683_30562712_m	CFTR	0	1	0	1.22474	CFTR	0	0	0	0	CFTR	0	0	0	0
ENSSSCG00000023403_10_28735724_28735753_p	ENSSSCG00000023403	0	1	0	1.22474	ENSSSCG00000023403	0	0	0	0	ENSSSCG00000023403	0	0	0	0
ENSSSCG00000013409_2_52877137_52877166_p	ENSSSCG00000013409	0	1	0	1.22474	ENSSSCG00000013409	0	0	0	0	ENSSSCG00000013409	0	0	0	0
ENSSSCG00000016731_18_55191593_55191622_m	ENSSSCG00000016731	0	1	0	1.22474	ENSSSCG00000016731	0	0	0	0	ENSSSCG00000016731	0	0	0	0
ENSSSCG00000005717_1_305460420_305460449_m	UCK1	0	1	0	1.22474	UCK1	0	0	0	0	UCK1	0	0	0	0
ENSSSCG00000006987_17_5704875_5704904_m	SLC7A2	0	2	0	2.44949	SLC7A2	0	0	0	0	SLC7A2	0	0	0	0
ENSSSCG00000022761_7_82116450_82116479_p	ENSSSCG00000022761	0	1	0	1.22474	ENSSSCG00000022761	0	0	0	0	ENSSSCG00000022761	0	0	0	0
ENSSSCG00000015555_9_136592575_136592604_m	LAMC1	0	1	0	1.22474	LAMC1	0	0	0	0	LAMC1	0	0	0	0
ENSSSCG00000005474_1_284449371_284449400_p	SAL1	0	1	0	1.22474	SAL1	0	0	0	0	SAL1	0	0	0	0
ENSSSCG00000000664_5_65479056_65479085_p	A2ML1	0	4	0	4.89898	A2ML1	0	0	0	0	A2ML1	0	0	0	0
ENSSSCG00000006636_4_107407937_107407966_m	GABPB2	0	1	0	1.22474	GABPB2	0	0	0	0	GABPB2	0	0	0	0
ENSSSCG00000016135_15_121730320_121730349_p	CPO	0	2	0	2.44949	CPO	0	0	0	0	CPO	0	0	0	0
ENSSSCG00000017311_12_17172663_17172692_p	MAPT	0	2	0	2.44949	MAPT	0	0	0	0	MAPT	0	0	0	0
ENSSSCG00000007799_3_18376906_18376935_m	MYLPF	0	2	0	2.44949	MYLPF	0	0	0	0	MYLPF	0	0	0	0
ENSSSCG00000015318_9_79476843_79476872_p	CDK6	0	1	0	1.22474	CDK6	0	0	0	0	CDK6	0	0	0	0
ENSSSCG00000026757_7_22032087_22032116_m	HIST1H2BD	0	1	0	1.22474	HIST1H2BD	0	0	0	0	HIST1H2BD	0	0	0	0
ENSSSCG00000023118_9_94804048_94804077_p	BZW2	0	1	0	1.22474	BZW2	0	0	0	0	BZW2	0	0	0	0
ENSSSCG00000010331_14_88474965_88474994_p	ANXA11	0	3	0	3.67423	ANXA11	0	0	0	0	ANXA11	0	0	0	0
ENSSSCG00000008737_8_10375880_10375909_m	C1QTNF7	0	2	0	2.44949	C1QTNF7	0	0	0	0	C1QTNF7	0	0	0	0
ENSSSCG00000015821_15_55483882_55483911_p	ADRB3	0	1	0	1.22474	ADRB3	0	0	0	0	ADRB3	0	0	0	0
ENSSSCG00000022449_1_293613083_293613112_p	ENSSSCG00000022449	0	1	0	1.22474	ENSSSCG00000022449	0	0	0	0	ENSSSCG00000022449	0	0	0	0
ENSSSCG00000017737_12_44422587_44422616_m	RNF135	0	2	0	2.44949	RNF135	0	0	0	0	RNF135	0	0	0	0
ENSSSCG00000007868_3_27036945_27036974_p	TMC5	0	2	0	2.44949	TMC5	0	0	0	0	TMC5	0	0	0	0
ENSSSCG00000009524_11_76692795_76692824_m	TMTC4	0	2	0	2.44949	TMTC4	0	0	0	0	TMTC4	0	0	0	0
ENSSSCG00000016974_16_52464917_52464946_m	MAP1B	0	1	0	1.22474	MAP1B	0	0	0	0	MAP1B	0	0	0	0
ENSSSCG00000008212_3_60570390_60570419_p	ENSSSCG00000008212	0	1	0	1.22474	ENSSSCG00000008212	0	0	0	0	ENSSSCG00000008212	0	0	0	0
ENSSSCG00000000798_5_77690471_77690500_p	TWF1	0	1	0	1.22474	TWF1	0	0	0	0	TWF1	0	0	0	0
ENSSSCG00000029456_11_6185535_6185564_m	ENSSSCG00000029456	0	1	0	1.22474	ENSSSCG00000029456	0	0	0	0	ENSSSCG00000029456	0	0	0	0
ENSSSCG00000017804_12_49011930_49011959_m	ABR	0	1	0	1.22474	ABR	0	0	0	0	ABR	0	0	0	0
ENSSSCG00000004681_1_141391958_141391987_p	TRIM69	0	1	0	1.22474	TRIM69	0	0	0	0	TRIM69	0	0	0	0
ENSSSCG00000011212_13_14114855_14114884_p	RARB	0	3	0	3.67423	RARB	0	0	0	0	RARB	0	0	0	0
ENSSSCG00000024320_13_216072627_216072656_m	TFF2	0	1	0	1.22474	TFF2	0	0	0	0	TFF2	0	0	0	0
ENSSSCG00000007088_17_29797207_29797236_p	SNX5	0	2	0	2.44949	SNX5	0	0	0	0	SNX5	0	0	0	0
ENSSSCG00000006589_4_105076072_105076101_p	S100A12	0	1	0	1.22474	S100A12	0	0	0	0	S100A12	0	0	0	0
ENSSSCG00000014838_9_9548151_9548180_p	PGM2L1	0	1	0	1.22474	PGM2L1	0	0	0	0	PGM2L1	0	0	0	0
ENSSSCG00000028873_8_43079567_43079596_m	ENSSSCG00000028873	0	2	0	2.44949	ENSSSCG00000028873	0	0	0	0	ENSSSCG00000028873	0	0	0	0
ENSSSCG00000007443_17_54343920_54343949_m	ENSSSCG00000007443	0	1	0	1.22474	ENSSSCG00000007443	0	0	0	0	ENSSSCG00000007443	0	0	0	0
ENSSSCG00000012761_X_141485425_141485454_p	ENSSSCG00000012761	0	4	0	4.89898	ENSSSCG00000012761	0	0	0	0	ENSSSCG00000012761	0	0	0	0
ENSSSCG00000022404_2_8266197_8266226_m	ENSSSCG00000022404	0	1	0	1.22474	ENSSSCG00000022404	0	0	0	0	ENSSSCG00000022404	0	0	0	0
ENSSSCG00000027153_4_111922951_111922980_m	ENSSSCG00000027153	0	1	0	1.22474	ENSSSCG00000027153	0	0	0	0	ENSSSCG00000027153	0	0	0	0
ENSSSCG00000000774_5_72590938_72590967_m	USP18	0	1	0	1.22474	USP18	0	0	0	0	USP18	0	0	0	0
ENSSSCG00000016549_18_18690261_18690290_p	MKLN1	0	1	0	1.22474	MKLN1	0	0	0	0	MKLN1	0	0	0	0
ENSSSCG00000003100_6_47572591_47572620_p	CCDC61	0	2	0	2.44949	CCDC61	0	0	0	0	CCDC61	0	0	0	0
ENSSSCG00000002931_6_41045749_41045778_m	ZNF565	0	1	0	1.22474	ZNF565	0	0	0	0	ZNF565	0	0	0	0
ENSSSCG00000010593_14_123857935_123857964_m	CNNM2	0	1	0	1.22474	CNNM2	0	0	0	0	CNNM2	0	0	0	0
ENSSSCG00000004784_1_146253769_146253798_m	ENSSSCG00000004784	0	1	0	1.22474	ENSSSCG00000004784	0	0	0	0	ENSSSCG00000004784	0	0	0	0
ENSSSCG00000001966_7_72237293_72237322_p	ENSSSCG00000001966	0	1	0	1.22474	ENSSSCG00000001966	0	0	0	0	ENSSSCG00000001966	0	0	0	0
ENSSSCG00000006979_17_4178751_4178780_p	MSR1	0	1	0	1.22474	MSR1	0	0	0	0	MSR1	0	0	0	0
ENSSSCG00000005389_1_270473111_270473140_m	TEX10	0	1	0	1.22474	TEX10	0	0	0	0	TEX10	0	0	0	0
ENSSSCG00000010858_10_15898884_15898913_p	SDE2	0	2	0	2.44949	SDE2	0	0	0	0	SDE2	0	0	0	0
ENSSSCG00000017635_12_36299714_36299743_m	MKS1	0	1	0	1.22474	MKS1	0	0	0	0	MKS1	0	0	0	0
ENSSSCG00000013423_2_77574399_77574428_m	WDR18	0	1	0	1.22474	WDR18	0	0	0	0	WDR18	0	0	0	0
ntc_12658_12687_m	ntc_12658_12687_m	0	1	0	1.22474	ntc_12658_12687_m	0	0	0	0	ntc_12658_12687_m	0	0	0	0
ENSSSCG00000016757_18_56203486_56203515_p	ENSSSCG00000016757	0	1	0	1.22474	ENSSSCG00000016757	0	0	0	0	ENSSSCG00000016757	0	0	0	0
ENSSSCG00000007344_17_46708914_46708943_m	KIAA1755	0	2	0	2.44949	KIAA1755	0	0	0	0	KIAA1755	0	0	0	0
ENSSSCG00000022248_13_109406179_109406208_p	OTOL1	0	1	0	1.22474	OTOL1	0	0	0	0	OTOL1	0	0	0	0
ENSSSCG00000005065_1_207010932_207010961_p	AP5M1	0	1	0	1.22474	AP5M1	0	0	0	0	AP5M1	0	0	0	0
ENSSSCG00000022827_10_29188931_29188960_p	ENSSSCG00000022827	0	2	0	2.44949	ENSSSCG00000022827	0	0	0	0	ENSSSCG00000022827	0	0	0	0
ENSSSCG00000026707_13_32251200_32251229_p	XCR1	0	1	0	1.22474	XCR1	0	0	0	0	XCR1	0	0	0	0
ENSSSCG00000025818_2_143651858_143651887_m	IL9	0	1	0	1.22474	IL9	0	0	0	0	IL9	0	0	0	0
ENSSSCG00000007429_17_53725018_53725047_p	SPATA25	0	1	0	1.22474	SPATA25	0	0	0	0	SPATA25	0	0	0	0
ENSSSCG00000008944_8_72558793_72558822_p	NPFFR2	0	2	0	2.44949	NPFFR2	0	0	0	0	NPFFR2	0	0	0	0
ntc_1293_1322_p	ntc_1293_1322_p	0	1	0	1.22474	ntc_1293_1322_p	0	0	0	0	ntc_1293_1322_p	0	0	0	0
ENSSSCG00000012495_X_91019736_91019765_m	BTK	0	1	0	1.22474	BTK	0	0	0	0	BTK	0	0	0	0
ENSSSCG00000028135_10_55908662_55908691_p	ENSSSCG00000028135	0	3	0	3.67423	ENSSSCG00000028135	0	0	0	0	ENSSSCG00000028135	0	0	0	0
ENSSSCG00000005605_1_300757565_300757594_p	ENSSSCG00000005605	0	1	0	1.22474	ENSSSCG00000005605	0	0	0	0	ENSSSCG00000005605	0	0	0	0
ENSSSCG00000009185_8_130462015_130462044_p	ADH5	0	2	0	2.44949	ADH5	0	0	0	0	ADH5	0	0	0	0
ENSSSCG00000013391_2_47973076_47973105_m	ENSSSCG00000013391	0	1	0	1.22474	ENSSSCG00000013391	0	0	0	0	ENSSSCG00000013391	0	0	0	0
ENSSSCG00000016367_15_154618355_154618384_p	RNPEPL1	0	2	0	2.44949	RNPEPL1	0	0	0	0	RNPEPL1	0	0	0	0
ENSSSCG00000014929_9_25607323_25607352_p	UBTFL1	0	1	0	1.22474	UBTFL1	0	0	0	0	UBTFL1	0	0	0	0
ENSSSCG00000013734_2_66491488_66491517_p	HOOK2	0	1	0	1.22474	HOOK2	0	0	0	0	HOOK2	0	0	0	0
ENSSSCG00000004108_1_18690715_18690744_p	ENSSSCG00000004108	0	1	0	1.22474	ENSSSCG00000004108	0	0	0	0	ENSSSCG00000004108	0	0	0	0
ENSSSCG00000030029_13_159295643_159295672_m	DPPA2	0	1	0	1.22474	DPPA2	0	0	0	0	DPPA2	0	0	0	0
ENSSSCG00000025669_1_37430892_37430921_m	ENSSSCG00000025669	0	1	0	1.22474	ENSSSCG00000025669	0	0	0	0	ENSSSCG00000025669	0	0	0	0
ENSSSCG00000024887_6_85456012_85456041_p	AGO3	0	1	0	1.22474	AGO3	0	0	0	0	AGO3	0	0	0	0
ENSSSCG00000003605_6_82341040_82341069_p	PTP4A2	0	1	0	1.22474	PTP4A2	0	0	0	0	PTP4A2	0	0	0	0
ntc_4359_4388_m	ntc_4359_4388_m	0	1	0	1.22474	ntc_4359_4388_m	0	0	0	0	ntc_4359_4388_m	0	0	0	0
ENSSSCG00000013297_2_28209834_28209863_m	CD44	0	1	0	1.22474	CD44	0	0	0	0	CD44	0	0	0	0
ENSSSCG00000014223_2_125180100_125180129_p	COMMD10	0	1	0	1.22474	COMMD10	0	0	0	0	COMMD10	0	0	0	0
ENSSSCG00000029280_2_89270229_89270258_m	ENSSSCG00000029280	0	1	0	1.22474	ENSSSCG00000029280	0	0	0	0	ENSSSCG00000029280	0	0	0	0
ENSSSCG00000017674_12_37741427_37741456_p	ENSSSCG00000017674	0	1	0	1.22474	ENSSSCG00000017674	0	0	0	0	ENSSSCG00000017674	0	0	0	0
ENSSSCG00000026663_7_72987220_72987249_p	ENSSSCG00000026663	0	1	0	1.22474	ENSSSCG00000026663	0	0	0	0	ENSSSCG00000026663	0	0	0	0
ENSSSCG00000015933_15_85045935_85045964_p	FASTKD1	0	1	0	1.22474	FASTKD1	0	0	0	0	FASTKD1	0	0	0	0
ntc_7157_7186_p	ntc_7157_7186_p	0	1	0	1.22474	ntc_7157_7186_p	0	0	0	0	ntc_7157_7186_p	0	0	0	0
ntc_5923_5952_m	ntc_5923_5952_m	0	1	0	1.22474	ntc_5923_5952_m	0	0	0	0	ntc_5923_5952_m	0	0	0	0
ENSSSCG00000017550_12_25894776_25894805_p	SLC35B1	0	1	0	1.22474	SLC35B1	0	0	0	0	SLC35B1	0	0	0	0
ENSSSCG00000010268_14_79241570_79241599_p	EIF4EBP2	0	1	0	1.22474	EIF4EBP2	0	0	0	0	EIF4EBP2	0	0	0	0
ENSSSCG00000014633_9_3993040_3993069_m	PRKCDBP	0	5	0	6.12372	PRKCDBP	0	0	0	0	PRKCDBP	0	0	0	0
ENSSSCG00000006757_4_116244590_116244619_p	ENSSSCG00000006757	0	1	0	1.22474	ENSSSCG00000006757	0	0	0	0	ENSSSCG00000006757	0	0	0	0
ENSSSCG00000008334_3_75938731_75938760_m	MXD1	0	1	0	1.22474	MXD1	0	0	0	0	MXD1	0	0	0	0
ENSSSCG00000016205_15_134228324_134228353_m	NHEJ1	0	1	0	1.22474	NHEJ1	0	0	0	0	NHEJ1	0	0	0	0
ENSSSCG00000023636_6_78128441_78128470_p	TMEM222	0	2	0	2.44949	TMEM222	0	0	0	0	TMEM222	0	0	0	0
ENSSSCG00000017732_12_44354380_44354409_p	ZNF207	0	2	0	2.44949	ZNF207	0	0	0	0	ZNF207	0	0	0	0
ENSSSCG00000017470_12_22248536_22248565_p	TNS4	0	1	0	1.22474	TNS4	0	0	0	0	TNS4	0	0	0	0
ENSSSCG00000010059_14_53017476_53017505_m	GUCD1	0	2	0	2.44949	GUCD1	0	0	0	0	GUCD1	0	0	0	0
ENSSSCG00000030057_11_11349859_11349888_m	ENSSSCG00000030057	0	1	0	1.22474	ENSSSCG00000030057	0	0	0	0	ENSSSCG00000030057	0	0	0	0
ENSSSCG00000006951_4_991201_991230_m	CCDC166	0	1	0	1.22474	CCDC166	0	0	0	0	CCDC166	0	0	0	0
ENSSSCG00000025479_3_7441960_7441989_p	MRPL33	0	2	0	2.44949	MRPL33	0	0	0	0	MRPL33	0	0	0	0
ENSSSCG00000011944_13_161088397_161088426_p	ENSSSCG00000011944	0	1	0	1.22474	ENSSSCG00000011944	0	0	0	0	ENSSSCG00000011944	0	0	0	0
ENSSSCG00000002391_7_106005487_106005516_m	LRRC74A	0	1	0	1.22474	LRRC74A	0	0	0	0	LRRC74A	0	0	0	0
ENSSSCG00000009940_14_44343958_44343987_p	USP30	0	1	0	1.22474	USP30	0	0	0	0	USP30	0	0	0	0
ENSSSCG00000004231_1_43792618_43792647_m	ENSSSCG00000004231	0	2	0	2.44949	ENSSSCG00000004231	0	0	0	0	ENSSSCG00000004231	0	0	0	0
ENSSSCG00000030329_18_6423006_6423035_p	GBX1	0	1	0	1.22474	GBX1	0	0	0	0	GBX1	0	0	0	0
ENSSSCG00000008321_3_75289682_75289711_p	ENSSSCG00000008321	0	1	0	1.22474	ENSSSCG00000008321	0	0	0	0	ENSSSCG00000008321	0	0	0	0
ENSSSCG00000023189_JH118916.1_26072_26101_p	ENSSSCG00000023189	0	4	0	4.89898	ENSSSCG00000023189	0	0	0	0	ENSSSCG00000023189	0	0	0	0
ENSSSCG00000015080_9_49780905_49780934_m	CEP164	0	1	0	1.22474	CEP164	0	0	0	0	CEP164	0	0	0	0
ENSSSCG00000006079_4_41816953_41816982_m	HRSP12	0	2	0	2.44949	HRSP12	0	0	0	0	HRSP12	0	0	0	0
ENSSSCG00000013433_2_78111538_78111567_m	ENSSSCG00000013433	0	1	0	1.22474	ENSSSCG00000013433	0	0	0	0	ENSSSCG00000013433	0	0	0	0
ENSSSCG00000029529_JH118515.1_18989_19018_p	ENSSSCG00000029529	0	1	0	1.22474	ENSSSCG00000029529	0	0	0	0	ENSSSCG00000029529	0	0	0	0
ENSSSCG00000006933_4_142173205_142173234_m	CLCA1	0	1	0	1.22474	CLCA1	0	0	0	0	CLCA1	0	0	0	0
ENSSSCG00000026812_5_66184005_66184034_p	EMG1	0	1	0	1.22474	EMG1	0	0	0	0	EMG1	0	0	0	0
ENSSSCG00000005753_1_308882242_308882271_m	CAMSAP1	0	6	0	7.34847	CAMSAP1	0	0	0	0	CAMSAP1	0	0	0	0
ENSSSCG00000017268_12_13542704_13542733_m	PRKCA	0	1	0	1.22474	PRKCA	0	0	0	0	PRKCA	0	0	0	0
ENSSSCG00000010153_14_59888107_59888136_p	B3GALNT2	0	1	0	1.22474	B3GALNT2	0	0	0	0	B3GALNT2	0	0	0	0
ENSSSCG00000012267_X_46504244_46504273_p	JADE3	0	1	0	1.22474	JADE3	0	0	0	0	JADE3	0	0	0	0
ENSSSCG00000023097_2_17183333_17183362_p	ZNF408	0	1	0	1.22474	ZNF408	0	0	0	0	ZNF408	0	0	0	0
ENSSSCG00000008308_3_73060939_73060968_m	EMX1	0	1	0	1.22474	EMX1	0	0	0	0	EMX1	0	0	0	0
ENSSSCG00000010220_14_70775408_70775437_p	ENSSSCG00000010220	0	3	0	3.67423	ENSSSCG00000010220	0	0	0	0	ENSSSCG00000010220	0	0	0	0
ntc_12660_12689_p	ntc_12660_12689_p	0	1	0	1.22474	ntc_12660_12689_p	0	0	0	0	ntc_12660_12689_p	0	0	0	0
ENSSSCG00000017478_12_22560851_22560880_p	RAPGEFL1	0	1	0	1.22474	RAPGEFL1	0	0	0	0	RAPGEFL1	0	0	0	0
ENSSSCG00000024215_9_53422863_53422892_m	TECTA	0	1	0	1.22474	TECTA	0	0	0	0	TECTA	0	0	0	0
ENSSSCG00000023674_13_206978396_206978425_m	SON	0	1	0	1.22474	SON	0	0	0	0	SON	0	0	0	0
ENSSSCG00000002965_6_43099553_43099582_m	ACTN4	0	1	0	1.22474	ACTN4	0	0	0	0	ACTN4	0	0	0	0
ENSSSCG00000025340_17_32455638_32455667_p	ENSSSCG00000025340	0	1	0	1.22474	ENSSSCG00000025340	0	0	0	0	ENSSSCG00000025340	0	0	0	0
ENSSSCG00000020657_6_47202235_47202264_p	BCAM	0	2	0	2.44949	BCAM	0	0	0	0	BCAM	0	0	0	0
ENSSSCG00000029511_13_216156332_216156361_m	UBASH3A	0	1	0	1.22474	UBASH3A	0	0	0	0	UBASH3A	0	0	0	0
ENSSSCG00000015603_9_144466603_144466632_p	LPGAT1	0	2	0	2.44949	LPGAT1	0	0	0	0	LPGAT1	0	0	0	0
ENSSSCG00000001821_7_58562565_58562594_p	UNC45A	0	1	0	1.22474	UNC45A	0	0	0	0	UNC45A	0	0	0	0
ENSSSCG00000014853_9_10882865_10882894_p	GDPD5	0	1	0	1.22474	GDPD5	0	0	0	0	GDPD5	0	0	0	0
ENSSSCG00000015576_9_139991724_139991753_m	TPR	0	2	0	2.44949	TPR	0	0	0	0	TPR	0	0	0	0
ENSSSCG00000026606_2_147089821_147089850_m	PAIP2	0	2	0	2.44949	PAIP2	0	0	0	0	PAIP2	0	0	0	0
ENSSSCG00000022763_GL894091.2_38537_38566_m	ENSSSCG00000022763	0	1	0	1.22474	ENSSSCG00000022763	0	0	0	0	ENSSSCG00000022763	0	0	0	0
ENSSSCG00000029654_1_119643495_119643524_m	ENSSSCG00000029654	0	2	0	2.44949	ENSSSCG00000029654	0	0	0	0	ENSSSCG00000029654	0	0	0	0
ENSSSCG00000024019_1_10901171_10901200_p	GTF2H5	0	1	0	1.22474	GTF2H5	0	0	0	0	GTF2H5	0	0	0	0
ENSSSCG00000014878_9_13012659_13012688_p	PAK1	0	1	0	1.22474	PAK1	0	0	0	0	PAK1	0	0	0	0
ENSSSCG00000017723_12_42515146_42515175_p	CCL2	0	1	0	1.22474	CCL2	0	0	0	0	CCL2	0	0	0	0
ENSSSCG00000001414_7_27467300_27467329_p	CSNK2B	0	1	0	1.22474	CSNK2B	0	0	0	0	CSNK2B	0	0	0	0
ENSSSCG00000001036_7_7546617_7546646_p	TFAP2A	0	2	0	2.44949	TFAP2A	0	0	0	0	TFAP2A	0	0	0	0
ENSSSCG00000011129_10_69792130_69792159_p	ITIH5	0	1	0	1.22474	ITIH5	0	0	0	0	ITIH5	0	0	0	0
ENSSSCG00000022387_1_33410129_33410158_m	TBPL1	0	1	0	1.22474	TBPL1	0	0	0	0	TBPL1	0	0	0	0
ENSSSCG00000016645_18_35906916_35906945_m	LSMEM1	0	1	0	1.22474	LSMEM1	0	0	0	0	LSMEM1	0	0	0	0
ENSSSCG00000005585_1_297832098_297832127_m	ENSSSCG00000005585	0	1	0	1.22474	ENSSSCG00000005585	0	0	0	0	ENSSSCG00000005585	0	0	0	0
ENSSSCG00000009178_8_129743736_129743765_m	H2AFZ	0	1	0	1.22474	H2AFZ	0	0	0	0	H2AFZ	0	0	0	0
ENSSSCG00000014016_2_80326898_80326927_m	SQSTM1	0	2	0	2.44949	SQSTM1	0	0	0	0	SQSTM1	0	0	0	0
ENSSSCG00000024357_12_6794743_6794772_p	DNAI2	0	1	0	1.22474	DNAI2	0	0	0	0	DNAI2	0	0	0	0
ENSSSCG00000005600_1_299725396_299725425_p	PPP6C	0	1	0	1.22474	PPP6C	0	0	0	0	PPP6C	0	0	0	0
ENSSSCG00000010318_14_83791644_83791673_m	DUSP13	0	1	0	1.22474	DUSP13	0	0	0	0	DUSP13	0	0	0	0
ENSSSCG00000014171_2_107161058_107161087_m	ERAP1	0	1	0	1.22474	ERAP1	0	0	0	0	ERAP1	0	0	0	0
ENSSSCG00000015195_9_57383557_57383586_p	ENSSSCG00000015195	0	1	0	1.22474	ENSSSCG00000015195	0	0	0	0	ENSSSCG00000015195	0	0	0	0
ENSSSCG00000014750_9_5843341_5843370_m	ENSSSCG00000014750	0	1	0	1.22474	ENSSSCG00000014750	0	0	0	0	ENSSSCG00000014750	0	0	0	0
ENSSSCG00000030617_8_124531561_124531590_p	INTS12	0	1	0	1.22474	INTS12	0	0	0	0	INTS12	0	0	0	0
ENSSSCG00000012394_X_64846096_64846125_m	GJB1	0	1	0	1.22474	GJB1	0	0	0	0	GJB1	0	0	0	0
ENSSSCG00000012445_X_71960339_71960368_m	LPAR4	0	1	0	1.22474	LPAR4	0	0	0	0	LPAR4	0	0	0	0
ENSSSCG00000014139_2_95629675_95629704_p	ARSK	0	1	0	1.22474	ARSK	0	0	0	0	ARSK	0	0	0	0
ENSSSCG00000015237_9_61799618_61799647_p	FLI1	0	1	0	1.22474	FLI1	0	0	0	0	FLI1	0	0	0	0
ENSSSCG00000005485_1_285722107_285722136_m	AMBP	0	1	0	1.22474	AMBP	0	0	0	0	AMBP	0	0	0	0
ENSSSCG00000022803_GL895607.2_4496_4525_p	ENSSSCG00000022803	0	1	0	1.22474	ENSSSCG00000022803	0	0	0	0	ENSSSCG00000022803	0	0	0	0
ENSSSCG00000001571_7_37531095_37531124_m	MTCH1	0	1	0	1.22474	MTCH1	0	0	0	0	MTCH1	0	0	0	0
ENSSSCG00000024140_1_225446987_225447016_p	ENSSSCG00000024140	0	2	0	2.44949	ENSSSCG00000024140	0	0	0	0	ENSSSCG00000024140	0	0	0	0
ENSSSCG00000006101_4_45696235_45696264_m	RAD54B	0	2	0	2.44949	RAD54B	0	0	0	0	RAD54B	0	0	0	0
ENSSSCG00000010773_14_153210444_153210473_p	TUBGCP2	0	1	0	1.22474	TUBGCP2	0	0	0	0	TUBGCP2	0	0	0	0
ENSSSCG00000026695_2_72996920_72996949_p	TNFSF14	0	1	0	1.22474	TNFSF14	0	0	0	0	TNFSF14	0	0	0	0
ntc_22_51_p	ntc_22_51_p	0	1	0	1.22474	ntc_22_51_p	0	0	0	0	ntc_22_51_p	0	0	0	0
ENSSSCG00000029029_3_17251783_17251812_m	ZNF713	0	1	0	1.22474	ZNF713	0	0	0	0	ZNF713	0	0	0	0
ENSSSCG00000005025_1_201115806_201115835_m	TRIM9	0	1	0	1.22474	TRIM9	0	0	0	0	TRIM9	0	0	0	0
ENSSSCG00000004548_1_118033572_118033601_m	PIF1	0	1	0	1.22474	PIF1	0	0	0	0	PIF1	0	0	0	0
ENSSSCG00000011269_13_26843654_26843683_p	ENSSSCG00000011269	0	1	0	1.22474	ENSSSCG00000011269	0	0	0	0	ENSSSCG00000011269	0	0	0	0
ENSSSCG00000004929_1_180893658_180893687_p	PARP16	0	1	0	1.22474	PARP16	0	0	0	0	PARP16	0	0	0	0
ENSSSCG00000013604_2_71129750_71129779_p	ENSSSCG00000013604	0	1	0	1.22474	ENSSSCG00000013604	0	0	0	0	ENSSSCG00000013604	0	0	0	0
ENSSSCG00000029170_6_41350736_41350765_p	ZNF566	0	1	0	1.22474	ZNF566	0	0	0	0	ZNF566	0	0	0	0
ENSSSCG00000021324_14_131481277_131481306_p	ENSSSCG00000021324	0	1	0	1.22474	ENSSSCG00000021324	0	0	0	0	ENSSSCG00000021324	0	0	0	0
ENSSSCG00000015793_15_53242325_53242354_m	UFSP2	0	2	0	2.44949	UFSP2	0	0	0	0	UFSP2	0	0	0	0
ENSSSCG00000011998_13_179696848_179696877_m	VGLL3	0	1	0	1.22474	VGLL3	0	0	0	0	VGLL3	0	0	0	0
ENSSSCG00000006304_4_90746166_90746195_p	MPC2	0	1	0	1.22474	MPC2	0	0	0	0	MPC2	0	0	0	0
ENSSSCG00000015781_15_52015006_52015035_p	ENSSSCG00000015781	0	1	0	1.22474	ENSSSCG00000015781	0	0	0	0	ENSSSCG00000015781	0	0	0	0
ENSSSCG00000016991_16_55769393_55769422_m	DUSP1	0	3	0	3.67423	DUSP1	0	0	0	0	DUSP1	0	0	0	0
ENSSSCG00000027326_JH118613.1_95436_95465_p	ENSSSCG00000027326	0	1	0	1.22474	ENSSSCG00000027326	0	0	0	0	ENSSSCG00000027326	0	0	0	0
ENSSSCG00000006095_4_45123541_45123570_m	CCNE2	0	4	0	4.89898	CCNE2	0	0	0	0	CCNE2	0	0	0	0
ENSSSCG00000008661_3_142680855_142680884_p	ENSSSCG00000008661	0	1	0	1.22474	ENSSSCG00000008661	0	0	0	0	ENSSSCG00000008661	0	0	0	0
ENSSSCG00000029651_9_40309964_40309993_p	SLN	0	1	0	1.22474	SLN	0	0	0	0	SLN	0	0	0	0
ENSSSCG00000013421_2_78365804_78365833_m	PTBP1	0	1	0	1.22474	PTBP1	0	0	0	0	PTBP1	0	0	0	0
ENSSSCG00000017289_12_15123946_15123975_p	DDX42	0	1	0	1.22474	DDX42	0	0	0	0	DDX42	0	0	0	0
ENSSSCG00000028377_13_207026146_207026175_m	CRYZL1	0	1	0	1.22474	CRYZL1	0	0	0	0	CRYZL1	0	0	0	0
ntc_6005_6034_p	ntc_6005_6034_p	0	1	0	1.22474	ntc_6005_6034_p	0	0	0	0	ntc_6005_6034_p	0	0	0	0
ENSSSCG00000005240_1_247681777_247681806_m	DOCK8	0	1	0	1.22474	DOCK8	0	0	0	0	DOCK8	0	0	0	0
ENSSSCG00000017103_16_81694517_81694546_m	SRD5A1	0	1	0	1.22474	SRD5A1	0	0	0	0	SRD5A1	0	0	0	0
ENSSSCG00000001734_7_49983203_49983232_m	C6orf141	0	2	0	2.44949	C6orf141	0	0	0	0	C6orf141	0	0	0	0
ENSSSCG00000014229_2_129849007_129849036_p	PRR16	0	2	0	2.44949	PRR16	0	0	0	0	PRR16	0	0	0	0
ENSSSCG00000008873_8_49324026_49324055_p	FAM198B	0	1	0	1.22474	FAM198B	0	0	0	0	FAM198B	0	0	0	0
ENSSSCG00000004028_1_4758726_4758755_m	C6orf118	0	1	0	1.22474	C6orf118	0	0	0	0	C6orf118	0	0	0	0
ENSSSCG00000006567_4_104636697_104636726_p	CRTC2	0	1	0	1.22474	CRTC2	0	0	0	0	CRTC2	0	0	0	0
ENSSSCG00000026242_GL893950.2_11439_11468_p	ENSSSCG00000026242	0	1	0	1.22474	ENSSSCG00000026242	0	0	0	0	ENSSSCG00000026242	0	0	0	0
ENSSSCG00000027181_GL896209.1_33305_33334_m	ENSSSCG00000027181	0	1	0	1.22474	ENSSSCG00000027181	0	0	0	0	ENSSSCG00000027181	0	0	0	0
ntc_1708_1737_m	ntc_1708_1737_m	0	1	0	1.22474	ntc_1708_1737_m	0	0	0	0	ntc_1708_1737_m	0	0	0	0
ENSSSCG00000003091_6_47462449_47462478_p	IRF2BP1	0	1	0	1.22474	IRF2BP1	0	0	0	0	IRF2BP1	0	0	0	0
ENSSSCG00000000517_5_42180233_42180262_p	CAPS2	0	1	0	1.22474	CAPS2	0	0	0	0	CAPS2	0	0	0	0
ENSSSCG00000006495_4_102622195_102622224_m	SEMA4A	0	1	0	1.22474	SEMA4A	0	0	0	0	SEMA4A	0	0	0	0
ENSSSCG00000005455_1_282317289_282317318_m	SVEP1	0	1	0	1.22474	SVEP1	0	0	0	0	SVEP1	0	0	0	0
ENSSSCG00000001782_7_55050532_55050561_m	ABHD17C	0	1	0	1.22474	ABHD17C	0	0	0	0	ABHD17C	0	0	0	0
ENSSSCG00000029665_3_4350820_4350849_p	PAPOLB	0	1	0	1.22474	PAPOLB	0	0	0	0	PAPOLB	0	0	0	0
ENSSSCG00000009681_14_13769737_13769766_m	INTS9	0	1	0	1.22474	INTS9	0	0	0	0	INTS9	0	0	0	0
ENSSSCG00000002953_6_42724298_42724327_p	ENSSSCG00000002953	0	1	0	1.22474	ENSSSCG00000002953	0	0	0	0	ENSSSCG00000002953	0	0	0	0
ENSSSCG00000017280_12_14980026_14980055_p	ICAM2	0	1	0	1.22474	ICAM2	0	0	0	0	ICAM2	0	0	0	0
ENSSSCG00000005507_1_292956636_292956665_p	ENSSSCG00000005507	0	1	0	1.22474	ENSSSCG00000005507	0	0	0	0	ENSSSCG00000005507	0	0	0	0
ENSSSCG00000004187_1_34651289_34651318_m	ENSSSCG00000004187	0	1	0	1.22474	ENSSSCG00000004187	0	0	0	0	ENSSSCG00000004187	0	0	0	0
ENSSSCG00000016629_18_31231992_31232021_m	ST7	0	1	0	1.22474	ST7	0	0	0	0	ST7	0	0	0	0
ENSSSCG00000011680_13_91176966_91176995_p	PLS1	0	1	0	1.22474	PLS1	0	0	0	0	PLS1	0	0	0	0
ENSSSCG00000003616_6_82691764_82691793_m	FAM167B	0	1	0	1.22474	FAM167B	0	0	0	0	FAM167B	0	0	0	0
ENSSSCG00000007798_3_18383787_18383816_m	TBC1D10B	0	1	0	1.22474	TBC1D10B	0	0	0	0	TBC1D10B	0	0	0	0
ENSSSCG00000005303_1_263412341_263412370_p	PIGO	0	1	0	1.22474	PIGO	0	0	0	0	PIGO	0	0	0	0
ENSSSCG00000013349_2_41963678_41963707_p	HTATIP2	0	1	0	1.22474	HTATIP2	0	0	0	0	HTATIP2	0	0	0	0
ENSSSCG00000017261_12_12304026_12304055_p	ARSG	0	1	0	1.22474	ARSG	0	0	0	0	ARSG	0	0	0	0
ENSSSCG00000025206_6_83277206_83277235_p	RNF19B	0	1	0	1.22474	RNF19B	0	0	0	0	RNF19B	0	0	0	0
ENSSSCG00000000185_5_15445904_15445933_p	PRKAG1	0	1	0	1.22474	PRKAG1	0	0	0	0	PRKAG1	0	0	0	0
ENSSSCG00000009459_11_49565355_49565384_m	MZT1	0	1	0	1.22474	MZT1	0	0	0	0	MZT1	0	0	0	0
ENSSSCG00000006342_4_95990023_95990052_m	UHMK1	0	1	0	1.22474	UHMK1	0	0	0	0	UHMK1	0	0	0	0
ENSSSCG00000010190_14_65238074_65238103_m	ACTA1	0	1	0	1.22474	ACTA1	0	0	0	0	ACTA1	0	0	0	0
ENSSSCG00000021558_5_30091952_30091981_m	ENSSSCG00000021558	0	1	0	1.22474	ENSSSCG00000021558	0	0	0	0	ENSSSCG00000021558	0	0	0	0
ENSSSCG00000006185_4_68426666_68426695_m	KCNB2	0	2	0	2.44949	KCNB2	0	0	0	0	KCNB2	0	0	0	0
ENSSSCG00000008723_8_4467776_4467805_m	HTRA3	0	1	0	1.22474	HTRA3	0	0	0	0	HTRA3	0	0	0	0
ENSSSCG00000009808_14_32727279_32727308_p	TMEM120B	0	1	0	1.22474	TMEM120B	0	0	0	0	TMEM120B	0	0	0	0
ENSSSCG00000007499_17_64330457_64330486_p	TFAP2C	0	1	0	1.22474	TFAP2C	0	0	0	0	TFAP2C	0	0	0	0
ENSSSCG00000010235_14_77056478_77056507_p	SIRT1	0	1	0	1.22474	SIRT1	0	0	0	0	SIRT1	0	0	0	0
ENSSSCG00000016969_16_51739776_51739805_p	ENSSSCG00000016969	0	1	0	1.22474	ENSSSCG00000016969	0	0	0	0	ENSSSCG00000016969	0	0	0	0
ENSSSCG00000015413_9_113115429_113115458_p	FGL2	0	1	0	1.22474	FGL2	0	0	0	0	FGL2	0	0	0	0
ENSSSCG00000007854_3_25968735_25968764_m	DCUN1D3	0	1	0	1.22474	DCUN1D3	0	0	0	0	DCUN1D3	0	0	0	0
ENSSSCG00000013537_2_73166189_73166218_m	ENSSSCG00000013537	0	1	0	1.22474	ENSSSCG00000013537	0	0	0	0	ENSSSCG00000013537	0	0	0	0
ENSSSCG00000014436_2_157487244_157487273_p	ARHGEF37	0	2	0	2.44949	ARHGEF37	0	0	0	0	ARHGEF37	0	0	0	0
ENSSSCG00000021803_6_25704740_25704769_p	ENSSSCG00000021803	0	1	0	1.22474	ENSSSCG00000021803	0	0	0	0	ENSSSCG00000021803	0	0	0	0
ENSSSCG00000009620_14_6881538_6881567_m	BMP1	0	1	0	1.22474	BMP1	0	0	0	0	BMP1	0	0	0	0
ENSSSCG00000003884_6_151682857_151682886_p	FOXE3	0	1	0	1.22474	FOXE3	0	0	0	0	FOXE3	0	0	0	0
ENSSSCG00000015944_15_86671450_86671479_m	TLK1	0	1	0	1.22474	TLK1	0	0	0	0	TLK1	0	0	0	0
ENSSSCG00000007622_3_6685418_6685447_p	ENSSSCG00000007622	0	1	0	1.22474	ENSSSCG00000007622	0	0	0	0	ENSSSCG00000007622	0	0	0	0
ENSSSCG00000016948_16_47488568_47488597_p	TRIM23	0	1	0	1.22474	TRIM23	0	0	0	0	TRIM23	0	0	0	0
ENSSSCG00000007919_3_38345559_38345588_p	ENSSSCG00000007919	0	1	0	1.22474	ENSSSCG00000007919	0	0	0	0	ENSSSCG00000007919	0	0	0	0
ENSSSCG00000010053_14_52826788_52826817_p	SPECC1L	0	1	0	1.22474	SPECC1L	0	0	0	0	SPECC1L	0	0	0	0
ntc_10613_10642_m	ntc_10613_10642_m	0	3	0	3.67423	ntc_10613_10642_m	0	0	0	0	ntc_10613_10642_m	0	0	0	0
ENSSSCG00000029752_3_18577623_18577652_m	C16orf54	0	2	0	2.44949	C16orf54	0	0	0	0	C16orf54	0	0	0	0
ENSSSCG00000000766_5_72006992_72007021_p	CECR2	0	1	0	1.22474	CECR2	0	0	0	0	CECR2	0	0	0	0
ENSSSCG00000013027_2_6882790_6882819_m	TEX40	0	2	0	2.44949	TEX40	0	0	0	0	TEX40	0	0	0	0
ENSSSCG00000025218_6_14654608_14654637_p	ENSSSCG00000025218	0	1	0	1.22474	ENSSSCG00000025218	0	0	0	0	ENSSSCG00000025218	0	0	0	0
ENSSSCG00000014295_2_141873601_141873630_m	C5orf15	0	4	0	4.89898	C5orf15	0	0	0	0	C5orf15	0	0	0	0
ENSSSCG00000000074_5_4918780_4918809_m	MCHR1	0	1	0	1.22474	MCHR1	0	0	0	0	MCHR1	0	0	0	0
ENSSSCG00000003901_6_152557874_152557903_m	FAAH	0	1	0	1.22474	FAAH	0	0	0	0	FAAH	0	0	0	0
ENSSSCG00000026392_6_82802943_82802972_m	BSDC1	0	1	0	1.22474	BSDC1	0	0	0	0	BSDC1	0	0	0	0
ntc_5066_5095_p	ntc_5066_5095_p	0	1	0	1.22474	ntc_5066_5095_p	0	0	0	0	ntc_5066_5095_p	0	0	0	0
ENSSSCG00000007964_3_40322773_40322802_p	MEFV	0	1	0	1.22474	MEFV	0	0	0	0	MEFV	0	0	0	0
ENSSSCG00000009115_8_113071544_113071573_m	NDST3	0	1	0	1.22474	NDST3	0	0	0	0	NDST3	0	0	0	0
ENSSSCG00000006256_4_83969410_83969439_m	SOX17	0	1	0	1.22474	SOX17	0	0	0	0	SOX17	0	0	0	0
ENSSSCG00000023637_GL894093.2_826_855_p	ENSSSCG00000023637	0	1	0	1.22474	ENSSSCG00000023637	0	0	0	0	ENSSSCG00000023637	0	0	0	0
ENSSSCG00000024835_13_37189413_37189442_p	IQCF6	0	1	0	1.22474	IQCF6	0	0	0	0	IQCF6	0	0	0	0
ENSSSCG00000006426_4_99516165_99516194_p	ENSSSCG00000006426	0	2	0	2.44949	ENSSSCG00000006426	0	0	0	0	ENSSSCG00000006426	0	0	0	0
ENSSSCG00000028257_17_31589198_31589227_m	ENSSSCG00000028257	0	5	0	6.12372	ENSSSCG00000028257	0	0	0	0	ENSSSCG00000028257	0	0	0	0
ENSSSCG00000004545_1_117811728_117811757_m	ANKDD1A	0	2	0	2.44949	ANKDD1A	0	0	0	0	ANKDD1A	0	0	0	0
ENSSSCG00000002790_6_25106428_25106457_p	TMEM208	0	1	0	1.22474	TMEM208	0	0	0	0	TMEM208	0	0	0	0
ENSSSCG00000015714_15_26957559_26957588_p	CCDC93	0	2	0	2.44949	CCDC93	0	0	0	0	CCDC93	0	0	0	0
ENSSSCG00000021276_9_75413478_75413507_p	C7orf62	0	1	0	1.22474	C7orf62	0	0	0	0	C7orf62	0	0	0	0
ENSSSCG00000001091_7_20591239_20591268_p	KIAA0319	0	1	0	1.22474	KIAA0319	0	0	0	0	KIAA0319	0	0	0	0
ENSSSCG00000005220_1_243190497_243190526_m	PLPP6	0	1	0	1.22474	PLPP6	0	0	0	0	PLPP6	0	0	0	0
ENSSSCG00000017886_12_52638816_52638845_p	FBXO39	0	2	0	2.44949	FBXO39	0	0	0	0	FBXO39	0	0	0	0
ENSSSCG00000024537_14_115919061_115919090_m	ENSSSCG00000024537	0	1	0	1.22474	ENSSSCG00000024537	0	0	0	0	ENSSSCG00000024537	0	0	0	0
ENSSSCG00000003353_6_58261026_58261055_p	SLC35E2B	0	1	0	1.22474	SLC35E2B	0	0	0	0	SLC35E2B	0	0	0	0
ENSSSCG00000023017_13_213140043_213140072_m	WRB	0	1	0	1.22474	WRB	0	0	0	0	WRB	0	0	0	0
ENSSSCG00000009179_8_130071067_130071096_m	MTTP	0	2	0	2.44949	MTTP	0	0	0	0	MTTP	0	0	0	0
ENSSSCG00000026354_10_52858542_52858571_p	ENSSSCG00000026354	0	1	0	1.22474	ENSSSCG00000026354	0	0	0	0	ENSSSCG00000026354	0	0	0	0
ENSSSCG00000009054_8_92077788_92077817_m	ENSSSCG00000009054	0	1	0	1.22474	ENSSSCG00000009054	0	0	0	0	ENSSSCG00000009054	0	0	0	0
ENSSSCG00000013384_2_46110277_46110306_p	ENSSSCG00000013384	0	1	0	1.22474	ENSSSCG00000013384	0	0	0	0	ENSSSCG00000013384	0	0	0	0
ENSSSCG00000010566_14_122480845_122480874_m	FBXW4	0	1	0	1.22474	FBXW4	0	0	0	0	FBXW4	0	0	0	0
ENSSSCG00000006924_4_139659531_139659560_p	GBP1	0	1	0	1.22474	GBP1	0	0	0	0	GBP1	0	0	0	0
ENSSSCG00000009430_11_25426766_25426795_m	AKAP11	0	2	0	2.44949	AKAP11	0	0	0	0	AKAP11	0	0	0	0
ENSSSCG00000002340_7_102278980_102279009_p	PSEN1	0	5	0	6.12372	PSEN1	0	0	0	0	PSEN1	0	0	0	0
ENSSSCG00000003232_6_51707490_51707519_m	LIM2	0	1	0	1.22474	LIM2	0	0	0	0	LIM2	0	0	0	0
ENSSSCG00000028653_GL893016.2_3581_3610_p	ENSSSCG00000028653	0	1	0	1.22474	ENSSSCG00000028653	0	0	0	0	ENSSSCG00000028653	0	0	0	0
ENSSSCG00000009730_14_23998903_23998932_m	ZNF26	0	3	0	3.67423	ZNF26	0	0	0	0	ZNF26	0	0	0	0
ENSSSCG00000001078_7_16480164_16480193_m	MBOAT1	0	1	0	1.22474	MBOAT1	0	0	0	0	MBOAT1	0	0	0	0
ENSSSCG00000022027_JH118536.1_34094_34123_p	ENSSSCG00000022027	0	2	0	2.44949	ENSSSCG00000022027	0	0	0	0	ENSSSCG00000022027	0	0	0	0
ENSSSCG00000012104_X_6595964_6595993_p	SHROOM2	0	1	0	1.22474	SHROOM2	0	0	0	0	SHROOM2	0	0	0	0
ENSSSCG00000013851_2_61106053_61106082_p	ENSSSCG00000013851	0	2	0	2.44949	ENSSSCG00000013851	0	0	0	0	ENSSSCG00000013851	0	0	0	0
ENSSSCG00000016557_18_19477836_19477865_m	ENSSSCG00000016557	0	1	0	1.22474	ENSSSCG00000016557	0	0	0	0	ENSSSCG00000016557	0	0	0	0
ENSSSCG00000013332_2_34839958_34839987_p	KIF18A	0	1	0	1.22474	KIF18A	0	0	0	0	KIF18A	0	0	0	0
ENSSSCG00000023172_X_4016113_4016142_m	PUDP	0	3	0	3.67423	PUDP	0	0	0	0	PUDP	0	0	0	0
ENSSSCG00000009023_8_83721670_83721699_p	ENSSSCG00000009023	0	4	0	4.89898	ENSSSCG00000009023	0	0	0	0	ENSSSCG00000009023	0	0	0	0
ENSSSCG00000008414_3_92548862_92548891_p	ERLEC1	0	1	0	1.22474	ERLEC1	0	0	0	0	ERLEC1	0	0	0	0
ENSSSCG00000009337_11_8547695_8547724_m	ENSSSCG00000009337	0	1	0	1.22474	ENSSSCG00000009337	0	0	0	0	ENSSSCG00000009337	0	0	0	0
ENSSSCG00000013874_2_60089370_60089399_p	ENSSSCG00000013874	0	1	0	1.22474	ENSSSCG00000013874	0	0	0	0	ENSSSCG00000013874	0	0	0	0
ENSSSCG00000017041_16_69091661_69091690_m	ADRA1B	0	2	0	2.44949	ADRA1B	0	0	0	0	ADRA1B	0	0	0	0
ntc_9446_9475_m	ntc_9446_9475_m	0	1	0	1.22474	ntc_9446_9475_m	0	0	0	0	ntc_9446_9475_m	0	0	0	0
ENSSSCG00000029627_13_216903114_216903143_p	ENSSSCG00000029627	0	1	0	1.22474	ENSSSCG00000029627	0	0	0	0	ENSSSCG00000029627	0	0	0	0
ENSSSCG00000023767_14_95499813_95499842_p	GPRIN2	0	1	0	1.22474	GPRIN2	0	0	0	0	GPRIN2	0	0	0	0
ENSSSCG00000028688_GL894027.2_63396_63425_m	ENSSSCG00000028688	0	2	0	2.44949	ENSSSCG00000028688	0	0	0	0	ENSSSCG00000028688	0	0	0	0
ENSSSCG00000017532_12_24743306_24743335_p	HOXB1	0	1	0	1.22474	HOXB1	0	0	0	0	HOXB1	0	0	0	0
ENSSSCG00000000457_5_29628369_29628398_m	ENSSSCG00000000457	0	3	0	3.67423	ENSSSCG00000000457	0	0	0	0	ENSSSCG00000000457	0	0	0	0
ENSSSCG00000011278_13_28523524_28523553_m	TRAK1	0	1	0	1.22474	TRAK1	0	0	0	0	TRAK1	0	0	0	0
ENSSSCG00000010861_10_17097744_17097773_p	ADCK3	0	3	0	3.67423	ADCK3	0	0	0	0	ADCK3	0	0	0	0
ENSSSCG00000009932_14_43878605_43878634_m	MMAB	0	1	0	1.22474	MMAB	0	0	0	0	MMAB	0	0	0	0
ENSSSCG00000010645_14_135311491_135311520_m	ENSSSCG00000010645	0	1	0	1.22474	ENSSSCG00000010645	0	0	0	0	ENSSSCG00000010645	0	0	0	0
ENSSSCG00000011455_13_38943253_38943282_p	ENSSSCG00000011455	0	1	0	1.22474	ENSSSCG00000011455	0	0	0	0	ENSSSCG00000011455	0	0	0	0
ENSSSCG00000000919_5_96363746_96363775_p	CCER1	0	2	0	2.44949	CCER1	0	0	0	0	CCER1	0	0	0	0
ENSSSCG00000011385_13_35386681_35386710_p	ENSSSCG00000011385	0	1	0	1.22474	ENSSSCG00000011385	0	0	0	0	ENSSSCG00000011385	0	0	0	0
ENSSSCG00000024405_3_42083211_42083240_p	C16orf91	0	1	0	1.22474	C16orf91	0	0	0	0	C16orf91	0	0	0	0
ENSSSCG00000007179_17_37794352_37794381_p	STK35	0	1	0	1.22474	STK35	0	0	0	0	STK35	0	0	0	0
ENSSSCG00000006767_4_117265798_117265827_p	MAGI3	0	2	0	2.44949	MAGI3	0	0	0	0	MAGI3	0	0	0	0
ENSSSCG00000022711_7_53391017_53391046_p	ENSSSCG00000022711	0	1	0	1.22474	ENSSSCG00000022711	0	0	0	0	ENSSSCG00000022711	0	0	0	0
ENSSSCG00000016754_18_55949833_55949862_p	AEBP1	0	1	0	1.22474	AEBP1	0	0	0	0	AEBP1	0	0	0	0
ENSSSCG00000026460_6_151836624_151836653_m	TAL1	0	1	0	1.22474	TAL1	0	0	0	0	TAL1	0	0	0	0
ENSSSCG00000006712_4_111253888_111253917_p	REG4	0	1	0	1.22474	REG4	0	0	0	0	REG4	0	0	0	0
ENSSSCG00000027190_5_72488930_72488959_m	ENSSSCG00000027190	0	2	0	2.44949	ENSSSCG00000027190	0	0	0	0	ENSSSCG00000027190	0	0	0	0
ntc_8077_8106_p	ntc_8077_8106_p	0	1	0	1.22474	ntc_8077_8106_p	0	0	0	0	ntc_8077_8106_p	0	0	0	0
ENSSSCG00000017417_12_20994170_20994199_p	ENSSSCG00000017417	0	1	0	1.22474	ENSSSCG00000017417	0	0	0	0	ENSSSCG00000017417	0	0	0	0
ENSSSCG00000010223_14_71510616_71510645_m	ADO	0	1	0	1.22474	ADO	0	0	0	0	ADO	0	0	0	0
ENSSSCG00000010446_14_109830097_109830126_p	STAMBPL1	0	1	0	1.22474	STAMBPL1	0	0	0	0	STAMBPL1	0	0	0	0
ENSSSCG00000000603_5_60948665_60948694_m	PDE6H	0	2	0	2.44949	PDE6H	0	0	0	0	PDE6H	0	0	0	0
ENSSSCG00000014790_9_6799133_6799162_m	ENSSSCG00000014790	0	1	0	1.22474	ENSSSCG00000014790	0	0	0	0	ENSSSCG00000014790	0	0	0	0
ENSSSCG00000017777_12_47153621_47153650_m	FLOT2	0	2	0	2.44949	FLOT2	0	0	0	0	FLOT2	0	0	0	0
ENSSSCG00000000466_5_32056763_32056792_m	XPOT	0	1	0	1.22474	XPOT	0	0	0	0	XPOT	0	0	0	0
ENSSSCG00000016724_18_53538959_53538988_p	MRPS24	0	1	0	1.22474	MRPS24	0	0	0	0	MRPS24	0	0	0	0
ENSSSCG00000000848_5_84033176_84033205_m	GLT8D2	0	1	0	1.22474	GLT8D2	0	0	0	0	GLT8D2	0	0	0	0
ENSSSCG00000006315_4_91735657_91735686_m	ENSSSCG00000006315	0	1	0	1.22474	ENSSSCG00000006315	0	0	0	0	ENSSSCG00000006315	0	0	0	0
ENSSSCG00000022692_6_43211946_43211975_m	RINL	0	1	0	1.22474	RINL	0	0	0	0	RINL	0	0	0	0
ENSSSCG00000011407_13_35996523_35996552_p	RASSF1	0	3	0	3.67423	RASSF1	0	0	0	0	RASSF1	0	0	0	0
ENSSSCG00000013571_2_72108958_72108987_m	C19orf45	0	1	0	1.22474	C19orf45	0	0	0	0	C19orf45	0	0	0	0
ENSSSCG00000024578_GL893223.2_54960_54989_m	PHLDB1	0	1	0	1.22474	PHLDB1	0	0	0	0	PHLDB1	0	0	0	0
ENSSSCG00000016675_18_46650946_46650975_m	CRHR2	0	1	0	1.22474	CRHR2	0	0	0	0	CRHR2	0	0	0	0
ENSSSCG00000009052_8_91333041_91333070_m	ENSSSCG00000009052	0	3	0	3.67423	ENSSSCG00000009052	0	0	0	0	ENSSSCG00000009052	0	0	0	0
ENSSSCG00000011896_13_150008692_150008721_m	ADPRH	0	1	0	1.22474	ADPRH	0	0	0	0	ADPRH	0	0	0	0
ENSSSCG00000009042_8_88519684_88519713_m	OTUD4	0	1	0	1.22474	OTUD4	0	0	0	0	OTUD4	0	0	0	0
ENSSSCG00000006256_4_83968532_83968561_m	SOX17	0	1	0	1.22474	SOX17	0	0	0	0	SOX17	0	0	0	0
ENSSSCG00000009113_8_112731641_112731670_p	METTL14	0	1	0	1.22474	METTL14	0	0	0	0	METTL14	0	0	0	0
ENSSSCG00000016300_15_147718696_147718725_m	ATG16L1	0	1	0	1.22474	ATG16L1	0	0	0	0	ATG16L1	0	0	0	0
ENSSSCG00000017433_12_21339529_21339558_p	KRT14	0	1	0	1.22474	KRT14	0	0	0	0	KRT14	0	0	0	0
ENSSSCG00000000563_5_52392205_52392234_p	ENSSSCG00000000563	0	1	0	1.22474	ENSSSCG00000000563	0	0	0	0	ENSSSCG00000000563	0	0	0	0
ENSSSCG00000011296_13_29766853_29766882_m	ANO10	0	1	0	1.22474	ANO10	0	0	0	0	ANO10	0	0	0	0
ENSSSCG00000011617_13_79559976_79560005_p	DNAJB8	0	1	0	1.22474	DNAJB8	0	0	0	0	DNAJB8	0	0	0	0
ENSSSCG00000001963_7_70668020_70668049_m	EGLN3	0	1	0	1.22474	EGLN3	0	0	0	0	EGLN3	0	0	0	0
ENSSSCG00000008055_3_42639460_42639489_m	C16orf59	0	1	0	1.22474	C16orf59	0	0	0	0	C16orf59	0	0	0	0
ENSSSCG00000027403_8_57909650_57909679_m	AASDH	0	1	0	1.22474	AASDH	0	0	0	0	AASDH	0	0	0	0
ENSSSCG00000014073_2_85331971_85332000_m	HEXB	0	1	0	1.22474	HEXB	0	0	0	0	HEXB	0	0	0	0
ENSSSCG00000004629_1_133199602_133199631_p	LYSMD2	0	1	0	1.22474	LYSMD2	0	0	0	0	LYSMD2	0	0	0	0
ENSSSCG00000001667_7_43888642_43888671_p	ZNF318	0	1	0	1.22474	ZNF318	0	0	0	0	ZNF318	0	0	0	0
ENSSSCG00000020805_X_54302676_54302705_p	FOXR2	0	1	0	1.22474	FOXR2	0	0	0	0	FOXR2	0	0	0	0
ENSSSCG00000007808_3_18796691_18796720_p	NFATC2IP	0	3	0	3.67423	NFATC2IP	0	0	0	0	NFATC2IP	0	0	0	0
ENSSSCG00000000863_5_86446488_86446517_m	SYCP3	0	2	0	2.44949	SYCP3	0	0	0	0	SYCP3	0	0	0	0
ENSSSCG00000028064_14_8654853_8654882_p	NKX2-6	0	1	0	1.22474	NKX2-6	0	0	0	0	NKX2-6	0	0	0	0
ENSSSCG00000025042_15_118713048_118713077_m	ICOS	0	2	0	2.44949	ICOS	0	0	0	0	ICOS	0	0	0	0
ENSSSCG00000027479_JH118486.1_80590_80619_m	ENSSSCG00000027479	0	1	0	1.22474	ENSSSCG00000027479	0	0	0	0	ENSSSCG00000027479	0	0	0	0
ENSSSCG00000001849_7_60254813_60254842_m	ANPEP	0	1	0	1.22474	ANPEP	0	0	0	0	ANPEP	0	0	0	0
ENSSSCG00000004338_1_71777261_71777290_m	FUT9	0	1	0	1.22474	FUT9	0	0	0	0	FUT9	0	0	0	0
ntc_10612_10641_m	ntc_10612_10641_m	0	1	0	1.22474	ntc_10612_10641_m	0	0	0	0	ntc_10612_10641_m	0	0	0	0
ENSSSCG00000025961_13_28153420_28153449_p	ENSSSCG00000025961	0	1	0	1.22474	ENSSSCG00000025961	0	0	0	0	ENSSSCG00000025961	0	0	0	0
ENSSSCG00000010927_10_29144951_29144980_p	ENSSSCG00000010927	0	1	0	1.22474	ENSSSCG00000010927	0	0	0	0	ENSSSCG00000010927	0	0	0	0
ntc_1585_1614_m	ntc_1585_1614_m	0	2	0	2.44949	ntc_1585_1614_m	0	0	0	0	ntc_1585_1614_m	0	0	0	0
ENSSSCG00000009956_14_46219321_46219350_p	ADRBK2	0	1	0	1.22474	ADRBK2	0	0	0	0	ADRBK2	0	0	0	0
ENSSSCG00000010369_14_95764811_95764840_p	NPY4R	0	1	0	1.22474	NPY4R	0	0	0	0	NPY4R	0	0	0	0
ENSSSCG00000003288_6_54382180_54382209_m	HSPBP1	0	3	0	3.67423	HSPBP1	0	0	0	0	HSPBP1	0	0	0	0
ENSSSCG00000014079_2_85807160_85807189_m	ANKRD31	0	1	0	1.22474	ANKRD31	0	0	0	0	ANKRD31	0	0	0	0
ENSSSCG00000027247_3_130423387_130423416_p	ENSSSCG00000027247	0	1	0	1.22474	ENSSSCG00000027247	0	0	0	0	ENSSSCG00000027247	0	0	0	0
ENSSSCG00000004700_1_142643604_142643633_m	PDIA3	0	1	0	1.22474	PDIA3	0	0	0	0	PDIA3	0	0	0	0
ENSSSCG00000002802_6_18222799_18222828_m	GINS3	0	1	0	1.22474	GINS3	0	0	0	0	GINS3	0	0	0	0
ENSSSCG00000023566_2_91786066_91786095_m	ENSSSCG00000023566	0	2	0	2.44949	ENSSSCG00000023566	0	0	0	0	ENSSSCG00000023566	0	0	0	0
ENSSSCG00000012409_X_65889382_65889411_m	CITED1	0	1	0	1.22474	CITED1	0	0	0	0	CITED1	0	0	0	0
ENSSSCG00000007501_17_64839779_64839808_p	BMP7	0	1	0	1.22474	BMP7	0	0	0	0	BMP7	0	0	0	0
ENSSSCG00000028993_17_44069333_44069362_m	ENSSSCG00000028993	0	1	0	1.22474	ENSSSCG00000028993	0	0	0	0	ENSSSCG00000028993	0	0	0	0
ENSSSCG00000005873_1_315236202_315236231_m	ENSSSCG00000005873	0	2	0	2.44949	ENSSSCG00000005873	0	0	0	0	ENSSSCG00000005873	0	0	0	0
ENSSSCG00000005436_1_278902052_278902081_p	RAD23B	0	2	0	2.44949	RAD23B	0	0	0	0	RAD23B	0	0	0	0
ntc_12944_12973_m	ntc_12944_12973_m	0	2	0	2.44949	ntc_12944_12973_m	0	0	0	0	ntc_12944_12973_m	0	0	0	0
ENSSSCG00000003468_6_69413568_69413597_p	PLEKHM2	0	1	0	1.22474	PLEKHM2	0	0	0	0	PLEKHM2	0	0	0	0
ENSSSCG00000025495_GL893425.2_61724_61753_m	ENSSSCG00000025495	0	2	0	2.44949	ENSSSCG00000025495	0	0	0	0	ENSSSCG00000025495	0	0	0	0
ENSSSCG00000000852_5_84249379_84249408_m	ENSSSCG00000000852	0	1	0	1.22474	ENSSSCG00000000852	0	0	0	0	ENSSSCG00000000852	0	0	0	0
ntc_6431_6460_m	ntc_6431_6460_m	0	1	0	1.22474	ntc_6431_6460_m	0	0	0	0	ntc_6431_6460_m	0	0	0	0
ENSSSCG00000029960_6_51271468_51271497_p	LRRC4B	0	1	0	1.22474	LRRC4B	0	0	0	0	LRRC4B	0	0	0	0
ENSSSCG00000007949_3_39253742_39253771_p	SRL	0	1	0	1.22474	SRL	0	0	0	0	SRL	0	0	0	0
ENSSSCG00000025119_13_203627746_203627775_p	GRIK1	0	1	0	1.22474	GRIK1	0	0	0	0	GRIK1	0	0	0	0
ENSSSCG00000006730_4_113342766_113342795_p	MAN1A2	0	1	0	1.22474	MAN1A2	0	0	0	0	MAN1A2	0	0	0	0
ENSSSCG00000014759_9_5963530_5963559_m	ENSSSCG00000014759	0	1	0	1.22474	ENSSSCG00000014759	0	0	0	0	ENSSSCG00000014759	0	0	0	0
ENSSSCG00000027669_15_133032887_133032916_p	TNS1	0	1	0	1.22474	TNS1	0	0	0	0	TNS1	0	0	0	0
ENSSSCG00000022645_9_51345153_51345182_m	H2AFX	0	2	0	2.44949	H2AFX	0	0	0	0	H2AFX	0	0	0	0
ENSSSCG00000005378_1_268829238_268829267_p	ANKS6	0	1	0	1.22474	ANKS6	0	0	0	0	ANKS6	0	0	0	0
ENSSSCG00000017391_12_20373955_20373984_m	PLEKHH3	0	2	0	2.44949	PLEKHH3	0	0	0	0	PLEKHH3	0	0	0	0
ENSSSCG00000010175_14_63892039_63892068_p	GNPAT	0	1	0	1.22474	GNPAT	0	0	0	0	GNPAT	0	0	0	0
ENSSSCG00000007311_17_44562564_44562593_p	PHF20	0	1	0	1.22474	PHF20	0	0	0	0	PHF20	0	0	0	0
ENSSSCG00000002968_6_43481160_43481189_p	ENSSSCG00000002968	0	1	0	1.22474	ENSSSCG00000002968	0	0	0	0	ENSSSCG00000002968	0	0	0	0
ENSSSCG00000024692_17_29498983_29499012_p	RRBP1	0	0	0	0	RRBP1	0	0	0	0	RRBP1	0	0	0	0
ENSSSCG00000013386_2_47347550_47347579_m	ENSSSCG00000013386	0	0	0	0	ENSSSCG00000013386	0	0	0	0	ENSSSCG00000013386	0	0	0	0
ENSSSCG00000017394_12_20430466_20430495_m	ENSSSCG00000017394	0	0	0	0	ENSSSCG00000017394	0	0	0	0	ENSSSCG00000017394	0	0	0	0
ENSSSCG00000011441_13_37805535_37805564_m	TNNC1	0	0	0	0	TNNC1	0	0	0	0	TNNC1	0	0	0	0
ENSSSCG00000015523_9_132315024_132315053_m	RALGPS2	0	0	0	0	RALGPS2	0	0	0	0	RALGPS2	0	0	0	0
ENSSSCG00000012536_X_98649243_98649272_m	PLP1	0	0	0	0	PLP1	0	0	0	0	PLP1	0	0	0	0
ENSSSCG00000004358_1_76115006_76115035_p	ENSSSCG00000004358	0	0	0	0	ENSSSCG00000004358	0	0	0	0	ENSSSCG00000004358	0	0	0	0
ENSSSCG00000008704_8_2347185_2347214_m	EVC	0	0	0	0	EVC	0	0	0	0	EVC	0	0	0	0
ENSSSCG00000028216_14_8628284_8628313_m	NKX3-1	0	0	0	0	NKX3-1	0	0	0	0	NKX3-1	0	0	0	0
ENSSSCG00000011853_13_143947107_143947136_m	RUBCN	0	0	0	0	RUBCN	0	0	0	0	RUBCN	0	0	0	0
ENSSSCG00000003540_6_75723932_75723961_p	IL28RA	0	0	0	0	IL28RA	0	0	0	0	IL28RA	0	0	0	0
ENSSSCG00000007327_17_45589662_45589691_p	ENSSSCG00000007327	0	0	0	0	ENSSSCG00000007327	0	0	0	0	ENSSSCG00000007327	0	0	0	0
ENSSSCG00000028372_13_131668489_131668518_p	FAM131A	0	0	0	0	FAM131A	0	0	0	0	FAM131A	0	0	0	0
ENSSSCG00000001950_7_69530610_69530639_p	ENSSSCG00000001950	0	0	0	0	ENSSSCG00000001950	0	0	0	0	ENSSSCG00000001950	0	0	0	0
ENSSSCG00000015538_9_134547946_134547975_m	KIAA1614	0	0	0	0	KIAA1614	0	0	0	0	KIAA1614	0	0	0	0
ENSSSCG00000003556_6_77348543_77348572_m	ENSSSCG00000003556	0	0	0	0	ENSSSCG00000003556	0	0	0	0	ENSSSCG00000003556	0	0	0	0
ENSSSCG00000024207_17_56834424_56834453_m	PREX1	0	0	0	0	PREX1	0	0	0	0	PREX1	0	0	0	0
ENSSSCG00000008645_3_135803828_135803857_p	ID2	0	0	0	0	ID2	0	0	0	0	ID2	0	0	0	0
ENSSSCG00000008443_3_100186436_100186465_m	EPAS1	0	0	0	0	EPAS1	0	0	0	0	EPAS1	0	0	0	0
ENSSSCG00000014945_9_29683231_29683260_p	TAF1D	0	0	0	0	TAF1D	0	0	0	0	TAF1D	0	0	0	0
ENSSSCG00000011901_13_150098504_150098533_p	TMEM39A	0	0	0	0	TMEM39A	0	0	0	0	TMEM39A	0	0	0	0
ENSSSCG00000029752_3_18577441_18577470_m	C16orf54	0	0	0	0	C16orf54	0	0	0	0	C16orf54	0	0	0	0
ENSSSCG00000011918_13_155854760_155854789_p	USF3	0	0	0	0	USF3	0	0	0	0	USF3	0	0	0	0
ENSSSCG00000030633_15_18605975_18606004_p	ENSSSCG00000030633	0	0	0	0	ENSSSCG00000030633	0	0	0	0	ENSSSCG00000030633	0	0	0	0
ENSSSCG00000009417_11_22058039_22058068_p	SPERT	0	0	0	0	SPERT	0	0	0	0	SPERT	0	0	0	0
ENSSSCG00000016087_15_114853228_114853257_p	TYW5	0	0	0	0	TYW5	0	0	0	0	TYW5	0	0	0	0
ENSSSCG00000008270_3_71849628_71849657_m	ENSSSCG00000008270	0	0	0	0	ENSSSCG00000008270	0	0	0	0	ENSSSCG00000008270	0	0	0	0
ENSSSCG00000015050_9_46208781_46208810_p	ZW10	0	0	0	0	ZW10	0	0	0	0	ZW10	0	0	0	0
ENSSSCG00000012014_13_192368234_192368263_m	BTG3	0	0	0	0	BTG3	0	0	0	0	BTG3	0	0	0	0
ENSSSCG00000029720_1_202354718_202354747_m	ENSSSCG00000029720	0	0	0	0	ENSSSCG00000029720	0	0	0	0	ENSSSCG00000029720	0	0	0	0
ENSSSCG00000006115_4_48113170_48113199_m	RUNX1T1	0	0	0	0	RUNX1T1	0	0	0	0	RUNX1T1	0	0	0	0
ENSSSCG00000006697_4_109764393_109764422_p	ACP6	0	0	0	0	ACP6	0	0	0	0	ACP6	0	0	0	0
ENSSSCG00000011065_10_54162440_54162469_m	MASTL	0	0	0	0	MASTL	0	0	0	0	MASTL	0	0	0	0
ENSSSCG00000030580_1_146309736_146309765_m	BUB1B	0	0	0	0	BUB1B	0	0	0	0	BUB1B	0	0	0	0
ENSSSCG00000030463_1_108576035_108576064_p	ENSSSCG00000030463	0	0	0	0	ENSSSCG00000030463	0	0	0	0	ENSSSCG00000030463	0	0	0	0
ENSSSCG00000008226_3_61535896_61535925_m	POLR1A	0	0	0	0	POLR1A	0	0	0	0	POLR1A	0	0	0	0
ENSSSCG00000023593_8_140988520_140988549_p	ENSSSCG00000023593	0	0	0	0	ENSSSCG00000023593	0	0	0	0	ENSSSCG00000023593	0	0	0	0
ENSSSCG00000006713_4_111216459_111216488_m	ADAM30	0	0	0	0	ADAM30	0	0	0	0	ADAM30	0	0	0	0
ENSSSCG00000027041_13_170501273_170501302_p	ENSSSCG00000027041	0	0	0	0	ENSSSCG00000027041	0	0	0	0	ENSSSCG00000027041	0	0	0	0
ENSSSCG00000008126_3_49205474_49205503_m	ASTL	0	0	0	0	ASTL	0	0	0	0	ASTL	0	0	0	0
ENSSSCG00000025912_6_35453222_35453251_m	URI1	0	0	0	0	URI1	0	0	0	0	URI1	0	0	0	0
ENSSSCG00000015352_9_90367851_90367880_p	ARL4A	0	0	0	0	ARL4A	0	0	0	0	ARL4A	0	0	0	0
ENSSSCG00000024140_1_225446851_225446880_m	ENSSSCG00000024140	0	0	0	0	ENSSSCG00000024140	0	0	0	0	ENSSSCG00000024140	0	0	0	0
ENSSSCG00000017678_12_39229719_39229748_p	APPBP2	0	0	0	0	APPBP2	0	0	0	0	APPBP2	0	0	0	0
ENSSSCG00000026084_8_163121_163150_m	MFSD7	0	0	0	0	MFSD7	0	0	0	0	MFSD7	0	0	0	0
ENSSSCG00000006364_4_97178330_97178359_p	DEDD	0	0	0	0	DEDD	0	0	0	0	DEDD	0	0	0	0
ENSSSCG00000015072_9_49663261_49663290_p	PCSK7	0	0	0	0	PCSK7	0	0	0	0	PCSK7	0	0	0	0
ENSSSCG00000012378_X_63513316_63513345_m	PDZD11	0	0	0	0	PDZD11	0	0	0	0	PDZD11	0	0	0	0
ntc_408_437_p	ntc_408_437_p	0	0	0	0	ntc_408_437_p	0	0	0	0	ntc_408_437_p	0	0	0	0
ENSSSCG00000009465_11_52174521_52174550_p	ENSSSCG00000009465	0	0	0	0	ENSSSCG00000009465	0	0	0	0	ENSSSCG00000009465	0	0	0	0
ENSSSCG00000003585_6_78820343_78820372_p	GJB5	0	0	0	0	GJB5	0	0	0	0	GJB5	0	0	0	0
ENSSSCG00000011893_13_149914951_149914980_m	COX17	0	0	0	0	COX17	0	0	0	0	COX17	0	0	0	0
ENSSSCG00000009750_14_26419544_26419573_m	ENSSSCG00000009750	0	0	0	0	ENSSSCG00000009750	0	0	0	0	ENSSSCG00000009750	0	0	0	0
ENSSSCG00000023946_6_81646535_81646564_m	ENSSSCG00000023946	0	0	0	0	ENSSSCG00000023946	0	0	0	0	ENSSSCG00000023946	0	0	0	0
ENSSSCG00000021015_12_26418974_26419003_m	ENSSSCG00000021015	0	0	0	0	ENSSSCG00000021015	0	0	0	0	ENSSSCG00000021015	0	0	0	0
ENSSSCG00000025601_1_202349152_202349181_m	ENSSSCG00000025601	0	0	0	0	ENSSSCG00000025601	0	0	0	0	ENSSSCG00000025601	0	0	0	0
ENSSSCG00000025244_6_72148637_72148666_m	HTR6	0	0	0	0	HTR6	0	0	0	0	HTR6	0	0	0	0
ENSSSCG00000027492_3_76438424_76438453_m	NFU1	0	0	0	0	NFU1	0	0	0	0	NFU1	0	0	0	0
ENSSSCG00000003716_6_103715613_103715642_m	SS18	0	0	0	0	SS18	0	0	0	0	SS18	0	0	0	0
ENSSSCG00000025672_6_136018544_136018573_p	RAVER2	0	0	0	0	RAVER2	0	0	0	0	RAVER2	0	0	0	0
ENSSSCG00000017106_16_81883427_81883456_p	MED10	0	0	0	0	MED10	0	0	0	0	MED10	0	0	0	0
ENSSSCG00000030069_7_106479095_106479124_p	NOXRED1	0	0	0	0	NOXRED1	0	0	0	0	NOXRED1	0	0	0	0
ENSSSCG00000020832_GL894248.2_12541_12570_p	ENSSSCG00000020832	0	0	0	0	ENSSSCG00000020832	0	0	0	0	ENSSSCG00000020832	0	0	0	0
ENSSSCG00000013717_2_70749279_70749308_p	ZNF791	0	0	0	0	ZNF791	0	0	0	0	ZNF791	0	0	0	0
ENSSSCG00000010746_14_147030076_147030105_p	ADAM12	0	0	0	0	ADAM12	0	0	0	0	ADAM12	0	0	0	0
ENSSSCG00000016509_18_10742630_10742659_p	ENSSSCG00000016509	0	0	0	0	ENSSSCG00000016509	0	0	0	0	ENSSSCG00000016509	0	0	0	0
ENSSSCG00000012036_13_206223459_206223488_m	C21orf59	0	0	0	0	C21orf59	0	0	0	0	C21orf59	0	0	0	0
ENSSSCG00000013101_2_10915271_10915300_m	ENSSSCG00000013101	0	0	0	0	ENSSSCG00000013101	0	0	0	0	ENSSSCG00000013101	0	0	0	0
ENSSSCG00000022112_11_75132281_75132310_m	DOCK9	0	0	0	0	DOCK9	0	0	0	0	DOCK9	0	0	0	0
ENSSSCG00000006806_4_120107461_120107490_m	LAMTOR5	0	0	0	0	LAMTOR5	0	0	0	0	LAMTOR5	0	0	0	0
ENSSSCG00000029403_6_3460705_3460734_p	EMC8	0	0	0	0	EMC8	0	0	0	0	EMC8	0	0	0	0
ENSSSCG00000007240_17_40666599_40666628_p	ENSSSCG00000007240	0	0	0	0	ENSSSCG00000007240	0	0	0	0	ENSSSCG00000007240	0	0	0	0
ENSSSCG00000029763_12_20001356_20001385_p	IFI35	0	0	0	0	IFI35	0	0	0	0	IFI35	0	0	0	0
ENSSSCG00000028638_6_16742753_16742782_m	CIRH1A	0	0	0	0	CIRH1A	0	0	0	0	CIRH1A	0	0	0	0
ENSSSCG00000010929_10_29287491_29287520_m	CYB5R1	0	0	0	0	CYB5R1	0	0	0	0	CYB5R1	0	0	0	0
ENSSSCG00000003072_6_46472740_46472769_m	ZNF283	0	0	0	0	ZNF283	0	0	0	0	ZNF283	0	0	0	0
ENSSSCG00000004885_1_172948062_172948091_m	CDH19	0	0	0	0	CDH19	0	0	0	0	CDH19	0	0	0	0
ENSSSCG00000004759_1_145631162_145631191_m	ENSSSCG00000004759	0	0	0	0	ENSSSCG00000004759	0	0	0	0	ENSSSCG00000004759	0	0	0	0
ENSSSCG00000006340_4_95758407_95758436_p	UAP1	0	0	0	0	UAP1	0	0	0	0	UAP1	0	0	0	0
ENSSSCG00000000511_5_38458884_38458913_m	RAB21	0	0	0	0	RAB21	0	0	0	0	RAB21	0	0	0	0
ENSSSCG00000023476_11_77000841_77000870_p	ENSSSCG00000023476	0	0	0	0	ENSSSCG00000023476	0	0	0	0	ENSSSCG00000023476	0	0	0	0
ENSSSCG00000028700_GL893533.2_35764_35793_m	ENSSSCG00000028700	0	0	0	0	ENSSSCG00000028700	0	0	0	0	ENSSSCG00000028700	0	0	0	0
ENSSSCG00000003417_6_65513172_65513201_m	PTCHD2	0	0	0	0	PTCHD2	0	0	0	0	PTCHD2	0	0	0	0
ENSSSCG00000008198_3_59237724_59237753_m	ANKRD39	0	0	0	0	ANKRD39	0	0	0	0	ANKRD39	0	0	0	0
ENSSSCG00000029405_4_120878970_120878999_p	ENSSSCG00000029405	0	0	0	0	ENSSSCG00000029405	0	0	0	0	ENSSSCG00000029405	0	0	0	0
ENSSSCG00000016926_16_40115301_40115330_m	GAPT	0	0	0	0	GAPT	0	0	0	0	GAPT	0	0	0	0
ENSSSCG00000010007_14_50478161_50478190_p	ENSSSCG00000010007	0	0	0	0	ENSSSCG00000010007	0	0	0	0	ENSSSCG00000010007	0	0	0	0
ENSSSCG00000009403_11_19851801_19851830_m	ITM2B	0	0	0	0	ITM2B	0	0	0	0	ITM2B	0	0	0	0
ENSSSCG00000023516_7_23288867_23288896_m	ENSSSCG00000023516	0	0	0	0	ENSSSCG00000023516	0	0	0	0	ENSSSCG00000023516	0	0	0	0
ENSSSCG00000025020_6_145468392_145468421_m	PCSK9	0	0	0	0	PCSK9	0	0	0	0	PCSK9	0	0	0	0
ENSSSCG00000029646_6_50917105_50917134_p	ENSSSCG00000029646	0	0	0	0	ENSSSCG00000029646	0	0	0	0	ENSSSCG00000029646	0	0	0	0
ENSSSCG00000028064_14_8654548_8654577_p	NKX2-6	0	0	0	0	NKX2-6	0	0	0	0	NKX2-6	0	0	0	0
ENSSSCG00000029860_2_122134859_122134888_m	ENSSSCG00000029860	0	0	0	0	ENSSSCG00000029860	0	0	0	0	ENSSSCG00000029860	0	0	0	0
ENSSSCG00000012805_X_142641147_142641176_m	SPRY3	0	0	0	0	SPRY3	0	0	0	0	SPRY3	0	0	0	0
ENSSSCG00000026507_12_52010795_52010824_p	ENSSSCG00000026507	0	0	0	0	ENSSSCG00000026507	0	0	0	0	ENSSSCG00000026507	0	0	0	0
ENSSSCG00000004728_1_143873421_143873450_m	CAPN3	0	0	0	0	CAPN3	0	0	0	0	CAPN3	0	0	0	0
ENSSSCG00000017446_12_21509643_21509672_m	ENSSSCG00000017446	0	0	0	0	ENSSSCG00000017446	0	0	0	0	ENSSSCG00000017446	0	0	0	0
ENSSSCG00000012267_X_46515494_46515523_m	JADE3	0	0	0	0	JADE3	0	0	0	0	JADE3	0	0	0	0
ENSSSCG00000021335_3_133955541_133955570_p	ENSSSCG00000021335	0	0	0	0	ENSSSCG00000021335	0	0	0	0	ENSSSCG00000021335	0	0	0	0
ENSSSCG00000005735_1_306898661_306898690_m	ENSSSCG00000005735	0	0	0	0	ENSSSCG00000005735	0	0	0	0	ENSSSCG00000005735	0	0	0	0
ENSSSCG00000005679_1_303698872_303698901_m	ASB6	0	0	0	0	ASB6	0	0	0	0	ASB6	0	0	0	0
ENSSSCG00000001082_7_18415328_18415357_p	PRL	0	0	0	0	PRL	0	0	0	0	PRL	0	0	0	0
ENSSSCG00000013011_2_6273464_6273493_m	SAC3D1	0	0	0	0	SAC3D1	0	0	0	0	SAC3D1	0	0	0	0
ENSSSCG00000003585_6_78820178_78820207_p	GJB5	0	0	0	0	GJB5	0	0	0	0	GJB5	0	0	0	0
ENSSSCG00000009482_11_56944364_56944393_m	SPRY2	0	0	0	0	SPRY2	0	0	0	0	SPRY2	0	0	0	0
ENSSSCG00000008179_3_57386782_57386811_p	REV1	0	0	0	0	REV1	0	0	0	0	REV1	0	0	0	0
ENSSSCG00000000679_5_66253337_66253366_m	LRRC23	0	0	0	0	LRRC23	0	0	0	0	LRRC23	0	0	0	0
ENSSSCG00000012045_13_207808998_207809027_p	KCNE2	0	0	0	0	KCNE2	0	0	0	0	KCNE2	0	0	0	0
ENSSSCG00000006381_4_97851917_97851946_m	CD84	0	0	0	0	CD84	0	0	0	0	CD84	0	0	0	0
ENSSSCG00000006951_4_991237_991266_p	CCDC166	0	0	0	0	CCDC166	0	0	0	0	CCDC166	0	0	0	0
ENSSSCG00000024926_3_139812931_139812960_m	ASGR1	0	0	0	0	ASGR1	0	0	0	0	ASGR1	0	0	0	0
ENSSSCG00000007185_17_38206130_38206159_p	SIRPB2	0	0	0	0	SIRPB2	0	0	0	0	SIRPB2	0	0	0	0
ENSSSCG00000011113_10_65569790_65569819_p	ENSSSCG00000011113	0	0	0	0	ENSSSCG00000011113	0	0	0	0	ENSSSCG00000011113	0	0	0	0
ENSSSCG00000030108_17_57198196_57198225_m	ENSSSCG00000030108	0	0	0	0	ENSSSCG00000030108	0	0	0	0	ENSSSCG00000030108	0	0	0	0
ENSSSCG00000004203_1_36720371_36720400_m	L3MBTL3	0	0	0	0	L3MBTL3	0	0	0	0	L3MBTL3	0	0	0	0
ENSSSCG00000011723_13_103064443_103064472_m	MME	0	0	0	0	MME	0	0	0	0	MME	0	0	0	0
ENSSSCG00000013954_2_56637979_56638008_p	ENSSSCG00000013954	0	0	0	0	ENSSSCG00000013954	0	0	0	0	ENSSSCG00000013954	0	0	0	0
ENSSSCG00000012625_X_113925920_113925949_p	PGRMC1	0	0	0	0	PGRMC1	0	0	0	0	PGRMC1	0	0	0	0
ENSSSCG00000030799_4_16544833_16544862_p	KLHL38	0	0	0	0	KLHL38	0	0	0	0	KLHL38	0	0	0	0
ENSSSCG00000004023_1_3259924_3259953_m	FGFR1OP	0	0	0	0	FGFR1OP	0	0	0	0	FGFR1OP	0	0	0	0
ENSSSCG00000009157_8_125052430_125052459_p	TET2	0	0	0	0	TET2	0	0	0	0	TET2	0	0	0	0
ENSSSCG00000004262_1_50201655_50201684_p	ENSSSCG00000004262	0	0	0	0	ENSSSCG00000004262	0	0	0	0	ENSSSCG00000004262	0	0	0	0
ENSSSCG00000016892_16_34781776_34781805_m	FST	0	0	0	0	FST	0	0	0	0	FST	0	0	0	0
ENSSSCG00000002530_7_129381470_129381499_m	CINP	0	0	0	0	CINP	0	0	0	0	CINP	0	0	0	0
ENSSSCG00000026719_5_43579653_43579682_p	ENSSSCG00000026719	0	0	0	0	ENSSSCG00000026719	0	0	0	0	ENSSSCG00000026719	0	0	0	0
ENSSSCG00000028490_16_86040426_86040455_m	CLPTM1L	0	0	0	0	CLPTM1L	0	0	0	0	CLPTM1L	0	0	0	0
ENSSSCG00000029855_11_14559008_14559037_m	LHFP	0	0	0	0	LHFP	0	0	0	0	LHFP	0	0	0	0
ENSSSCG00000009972_14_49268928_49268957_p	KREMEN1	0	0	0	0	KREMEN1	0	0	0	0	KREMEN1	0	0	0	0
ENSSSCG00000017400_12_20492108_20492137_p	NAGLU	0	0	0	0	NAGLU	0	0	0	0	NAGLU	0	0	0	0
ENSSSCG00000021570_JH118837.1_64772_64801_m	ENSSSCG00000021570	0	0	0	0	ENSSSCG00000021570	0	0	0	0	ENSSSCG00000021570	0	0	0	0
ENSSSCG00000022411_6_57067873_57067902_p	ZNF814	0	0	0	0	ZNF814	0	0	0	0	ZNF814	0	0	0	0
ENSSSCG00000009702_14_17053914_17053943_p	FBXO8	0	0	0	0	FBXO8	0	0	0	0	FBXO8	0	0	0	0
ENSSSCG00000005664_1_303245132_303245161_p	LRRC8A	0	0	0	0	LRRC8A	0	0	0	0	LRRC8A	0	0	0	0
ENSSSCG00000014329_2_146021456_146021485_m	CDC25C	0	0	0	0	CDC25C	0	0	0	0	CDC25C	0	0	0	0
ENSSSCG00000006083_4_42006574_42006603_m	LAPTM4B	0	0	0	0	LAPTM4B	0	0	0	0	LAPTM4B	0	0	0	0
ntc_12429_12458_m	ntc_12429_12458_m	0	0	0	0	ntc_12429_12458_m	0	0	0	0	ntc_12429_12458_m	0	0	0	0
ENSSSCG00000007027_17_12893637_12893666_m	ENSSSCG00000007027	0	0	0	0	ENSSSCG00000007027	0	0	0	0	ENSSSCG00000007027	0	0	0	0
ENSSSCG00000001816_7_58417376_58417405_m	BLM	0	0	0	0	BLM	0	0	0	0	BLM	0	0	0	0
ENSSSCG00000021656_13_145715982_145716011_p	KALRN	0	0	0	0	KALRN	0	0	0	0	KALRN	0	0	0	0
ENSSSCG00000001744_7_50996222_50996251_p	TFAP2D	0	0	0	0	TFAP2D	0	0	0	0	TFAP2D	0	0	0	0
ENSSSCG00000006282_4_88593656_88593685_p	KIFAP3	0	0	0	0	KIFAP3	0	0	0	0	KIFAP3	0	0	0	0
ENSSSCG00000003630_6_85331059_85331088_p	AGO1	0	0	0	0	AGO1	0	0	0	0	AGO1	0	0	0	0
ENSSSCG00000012371_X_60314600_60314629_m	AR	0	0	0	0	AR	0	0	0	0	AR	0	0	0	0
ENSSSCG00000015399_9_107013171_107013200_p	SEMA3E	0	0	0	0	SEMA3E	0	0	0	0	SEMA3E	0	0	0	0
ENSSSCG00000015306_9_77001364_77001393_m	CLDN12	0	0	0	0	CLDN12	0	0	0	0	CLDN12	0	0	0	0
ENSSSCG00000029901_12_5002808_5002837_m	UBE2O	0	0	0	0	UBE2O	0	0	0	0	UBE2O	0	0	0	0
ENSSSCG00000007975_3_40946999_40947028_p	HBZ	0	0	0	0	HBZ	0	0	0	0	HBZ	0	0	0	0
ENSSSCG00000027981_X_104117018_104117047_m	RGAG1	0	0	0	0	RGAG1	0	0	0	0	RGAG1	0	0	0	0
ENSSSCG00000022736_2_1055379_1055408_m	ENSSSCG00000022736	0	0	0	0	ENSSSCG00000022736	0	0	0	0	ENSSSCG00000022736	0	0	0	0
ENSSSCG00000000653_5_64913891_64913920_m	CD69	0	0	0	0	CD69	0	0	0	0	CD69	0	0	0	0
ENSSSCG00000016620_18_27665734_27665763_p	TSPAN12	0	0	0	0	TSPAN12	0	0	0	0	TSPAN12	0	0	0	0
ENSSSCG00000025842_1_264256180_264256209_p	SPAG8	0	0	0	0	SPAG8	0	0	0	0	SPAG8	0	0	0	0
ENSSSCG00000016626_18_30548643_30548672_m	CFTR	0	0	0	0	CFTR	0	0	0	0	CFTR	0	0	0	0
ENSSSCG00000021045_GL893660.1_5340_5369_m	LRRC47	0	0	0	0	LRRC47	0	0	0	0	LRRC47	0	0	0	0
ENSSSCG00000000999_7_3055948_3055977_p	ENSSSCG00000000999	0	0	0	0	ENSSSCG00000000999	0	0	0	0	ENSSSCG00000000999	0	0	0	0
ENSSSCG00000003325_6_56591549_56591578_p	ENSSSCG00000003325	0	0	0	0	ENSSSCG00000003325	0	0	0	0	ENSSSCG00000003325	0	0	0	0
ENSSSCG00000009557_11_86178844_86178873_m	PCID2	0	0	0	0	PCID2	0	0	0	0	PCID2	0	0	0	0
ENSSSCG00000001698_7_44993308_44993337_p	CAPN11	0	0	0	0	CAPN11	0	0	0	0	CAPN11	0	0	0	0
ENSSSCG00000025033_1_248529244_248529273_p	ENSSSCG00000025033	0	0	0	0	ENSSSCG00000025033	0	0	0	0	ENSSSCG00000025033	0	0	0	0
ENSSSCG00000017030_16_68219799_68219828_p	ENSSSCG00000017030	0	0	0	0	ENSSSCG00000017030	0	0	0	0	ENSSSCG00000017030	0	0	0	0
ntc_4498_4527_m	ntc_4498_4527_m	0	0	0	0	ntc_4498_4527_m	0	0	0	0	ntc_4498_4527_m	0	0	0	0
ENSSSCG00000014085_2_86690106_86690135_p	SV2C	0	0	0	0	SV2C	0	0	0	0	SV2C	0	0	0	0
ENSSSCG00000005757_1_308697056_308697085_p	LCN9	0	0	0	0	LCN9	0	0	0	0	LCN9	0	0	0	0
ENSSSCG00000017754_12_46009322_46009351_p	ENSSSCG00000017754	0	0	0	0	ENSSSCG00000017754	0	0	0	0	ENSSSCG00000017754	0	0	0	0
ENSSSCG00000007987_3_41124153_41124182_m	DECR2	0	0	0	0	DECR2	0	0	0	0	DECR2	0	0	0	0
ENSSSCG00000014405_2_153659119_153659148_p	ENSSSCG00000014405	0	0	0	0	ENSSSCG00000014405	0	0	0	0	ENSSSCG00000014405	0	0	0	0
ENSSSCG00000005217_1_243018365_243018394_p	RCL1	0	0	0	0	RCL1	0	0	0	0	RCL1	0	0	0	0
ENSSSCG00000000926_5_99072040_99072069_m	CEP290	0	0	0	0	CEP290	0	0	0	0	CEP290	0	0	0	0
ENSSSCG00000001785_7_55434235_55434264_m	MESDC1	0	0	0	0	MESDC1	0	0	0	0	MESDC1	0	0	0	0
ENSSSCG00000016135_15_121735802_121735831_m	CPO	0	0	0	0	CPO	0	0	0	0	CPO	0	0	0	0
ENSSSCG00000005352_1_266431786_266431815_m	FRMPD1	0	0	0	0	FRMPD1	0	0	0	0	FRMPD1	0	0	0	0
ENSSSCG00000007916_3_35039002_35039031_p	ENSSSCG00000007916	0	0	0	0	ENSSSCG00000007916	0	0	0	0	ENSSSCG00000007916	0	0	0	0
ENSSSCG00000011894_13_149932580_149932609_m	POPDC2	0	0	0	0	POPDC2	0	0	0	0	POPDC2	0	0	0	0
ENSSSCG00000015370_9_97328281_97328310_m	TWIST1	0	0	0	0	TWIST1	0	0	0	0	TWIST1	0	0	0	0
ENSSSCG00000006160_4_62181952_62181981_m	STMN2	0	0	0	0	STMN2	0	0	0	0	STMN2	0	0	0	0
ENSSSCG00000008354_3_77680326_77680355_m	C1D	0	0	0	0	C1D	0	0	0	0	C1D	0	0	0	0
ENSSSCG00000016459_18_7088209_7088238_p	EPHA1	0	0	0	0	EPHA1	0	0	0	0	EPHA1	0	0	0	0
ENSSSCG00000025759_10_51493406_51493435_p	OLAH	0	0	0	0	OLAH	0	0	0	0	OLAH	0	0	0	0
ENSSSCG00000023396_2_107578636_107578665_m	LIX1	0	0	0	0	LIX1	0	0	0	0	LIX1	0	0	0	0
ENSSSCG00000002000_7_80383025_80383054_m	IPO4	0	0	0	0	IPO4	0	0	0	0	IPO4	0	0	0	0
ENSSSCG00000015960_15_88605689_88605718_m	ENSSSCG00000015960	0	0	0	0	ENSSSCG00000015960	0	0	0	0	ENSSSCG00000015960	0	0	0	0
ENSSSCG00000005129_1_221066877_221066906_p	IZUMO3	0	0	0	0	IZUMO3	0	0	0	0	IZUMO3	0	0	0	0
ENSSSCG00000005716_1_305441845_305441874_m	POMT1	0	0	0	0	POMT1	0	0	0	0	POMT1	0	0	0	0
ENSSSCG00000005031_1_202228217_202228246_m	PTGDR	0	0	0	0	PTGDR	0	0	0	0	PTGDR	0	0	0	0
ENSSSCG00000022155_8_20524988_20525017_p	RBPJ	0	0	0	0	RBPJ	0	0	0	0	RBPJ	0	0	0	0
ENSSSCG00000001830_7_59288539_59288568_m	ENSSSCG00000001830	0	0	0	0	ENSSSCG00000001830	0	0	0	0	ENSSSCG00000001830	0	0	0	0
ENSSSCG00000021059_9_125295168_125295197_m	ADORA1	0	0	0	0	ADORA1	0	0	0	0	ADORA1	0	0	0	0
ENSSSCG00000009565_11_86589373_86589402_m	GAS6	0	0	0	0	GAS6	0	0	0	0	GAS6	0	0	0	0
ENSSSCG00000005076_1_208499672_208499701_m	ENSSSCG00000005076	0	0	0	0	ENSSSCG00000005076	0	0	0	0	ENSSSCG00000005076	0	0	0	0
ENSSSCG00000009060_8_92844972_92845001_m	MAML3	0	0	0	0	MAML3	0	0	0	0	MAML3	0	0	0	0
ENSSSCG00000002684_6_5318389_5318418_p	CDH13	0	0	0	0	CDH13	0	0	0	0	CDH13	0	0	0	0
ENSSSCG00000014557_2_162192341_162192370_m	RIC8A	0	0	0	0	RIC8A	0	0	0	0	RIC8A	0	0	0	0
ENSSSCG00000004807_1_152695822_152695851_p	SCG5	0	0	0	0	SCG5	0	0	0	0	SCG5	0	0	0	0
ENSSSCG00000007061_17_20872490_20872519_p	PAK7	0	0	0	0	PAK7	0	0	0	0	PAK7	0	0	0	0
ENSSSCG00000004272_1_56127675_56127704_m	LMBRD1	0	0	0	0	LMBRD1	0	0	0	0	LMBRD1	0	0	0	0
ENSSSCG00000002366_7_103582253_103582282_p	NPC2	0	0	0	0	NPC2	0	0	0	0	NPC2	0	0	0	0
ENSSSCG00000030010_2_73808946_73808975_m	RPL36	0	0	0	0	RPL36	0	0	0	0	RPL36	0	0	0	0
ENSSSCG00000008440_3_100012489_100012518_p	PIGF	0	0	0	0	PIGF	0	0	0	0	PIGF	0	0	0	0
ENSSSCG00000014094_2_87507497_87507526_p	AGGF1	0	0	0	0	AGGF1	0	0	0	0	AGGF1	0	0	0	0
ENSSSCG00000002875_6_39509431_39509460_p	ENSSSCG00000002875	0	0	0	0	ENSSSCG00000002875	0	0	0	0	ENSSSCG00000002875	0	0	0	0
ENSSSCG00000017051_16_71494626_71494655_p	SOX30	0	0	0	0	SOX30	0	0	0	0	SOX30	0	0	0	0
ENSSSCG00000023938_JH118750.1_12547_12576_m	ENSSSCG00000023938	0	0	0	0	ENSSSCG00000023938	0	0	0	0	ENSSSCG00000023938	0	0	0	0
ENSSSCG00000013860_2_60653997_60654026_p	CHERP	0	0	0	0	CHERP	0	0	0	0	CHERP	0	0	0	0
ENSSSCG00000012660_X_122599442_122599471_p	SLC25A14	0	0	0	0	SLC25A14	0	0	0	0	SLC25A14	0	0	0	0
ENSSSCG00000012587_X_106242614_106242643_m	TRPC5	0	0	0	0	TRPC5	0	0	0	0	TRPC5	0	0	0	0
ENSSSCG00000000869_5_86906506_86906535_p	UTP20	0	0	0	0	UTP20	0	0	0	0	UTP20	0	0	0	0
ENSSSCG00000022238_9_4880358_4880387_p	OR52H1	0	0	0	0	OR52H1	0	0	0	0	OR52H1	0	0	0	0
ENSSSCG00000005129_1_221068498_221068527_m	IZUMO3	0	0	0	0	IZUMO3	0	0	0	0	IZUMO3	0	0	0	0
ENSSSCG00000004163_1_31512034_31512063_p	BCLAF1	0	0	0	0	BCLAF1	0	0	0	0	BCLAF1	0	0	0	0
ENSSSCG00000014162_2_104844843_104844872_p	ENSSSCG00000014162	0	0	0	0	ENSSSCG00000014162	0	0	0	0	ENSSSCG00000014162	0	0	0	0
ENSSSCG00000006152_4_60164107_60164136_m	PMP2	0	0	0	0	PMP2	0	0	0	0	PMP2	0	0	0	0
ENSSSCG00000030416_GL892871.2_29990_30019_m	ENSSSCG00000030416	0	0	0	0	ENSSSCG00000030416	0	0	0	0	ENSSSCG00000030416	0	0	0	0
ENSSSCG00000027307_2_73675876_73675905_p	NDUFA11	0	0	0	0	NDUFA11	0	0	0	0	NDUFA11	0	0	0	0
ENSSSCG00000028412_GL894402.2_14180_14209_p	ENSSSCG00000028412	0	0	0	0	ENSSSCG00000028412	0	0	0	0	ENSSSCG00000028412	0	0	0	0
ENSSSCG00000007714_3_10674925_10674954_m	STX1A	0	0	0	0	STX1A	0	0	0	0	STX1A	0	0	0	0
ENSSSCG00000017012_16_59643879_59643908_p	SLIT3	0	0	0	0	SLIT3	0	0	0	0	SLIT3	0	0	0	0
ENSSSCG00000013327_2_32638946_32638975_m	MPPED2	0	0	0	0	MPPED2	0	0	0	0	MPPED2	0	0	0	0
ENSSSCG00000015494_9_127786606_127786635_m	ZBTB37	0	0	0	0	ZBTB37	0	0	0	0	ZBTB37	0	0	0	0
ENSSSCG00000029080_13_109559245_109559274_p	SPTSSB	0	0	0	0	SPTSSB	0	0	0	0	SPTSSB	0	0	0	0
ENSSSCG00000013720_2_66709746_66709775_m	ENSSSCG00000013720	0	0	0	0	ENSSSCG00000013720	0	0	0	0	ENSSSCG00000013720	0	0	0	0
ENSSSCG00000005029_1_201964497_201964526_m	C14orf166	0	0	0	0	C14orf166	0	0	0	0	C14orf166	0	0	0	0
ENSSSCG00000024155_18_7392289_7392318_p	ENSSSCG00000024155	0	0	0	0	ENSSSCG00000024155	0	0	0	0	ENSSSCG00000024155	0	0	0	0
ENSSSCG00000028922_8_38276391_38276420_p	GABRA2	0	0	0	0	GABRA2	0	0	0	0	GABRA2	0	0	0	0
ENSSSCG00000023793_9_101535820_101535849_p	NUPL2	0	0	0	0	NUPL2	0	0	0	0	NUPL2	0	0	0	0
ENSSSCG00000022048_2_121468499_121468528_m	REEP5	0	0	0	0	REEP5	0	0	0	0	REEP5	0	0	0	0
ENSSSCG00000028699_14_16136295_16136324_m	NEIL2	0	0	0	0	NEIL2	0	0	0	0	NEIL2	0	0	0	0
ENSSSCG00000009410_11_21428338_21428367_p	KIAA0226L	0	0	0	0	KIAA0226L	0	0	0	0	KIAA0226L	0	0	0	0
ENSSSCG00000006200_4_73337114_73337143_m	CPA6	0	0	0	0	CPA6	0	0	0	0	CPA6	0	0	0	0
ENSSSCG00000002720_6_13333699_13333728_m	CLEC18A	0	0	0	0	CLEC18A	0	0	0	0	CLEC18A	0	0	0	0
ENSSSCG00000030879_2_10572964_10572993_m	MS4A8B	0	0	0	0	MS4A8B	0	0	0	0	MS4A8B	0	0	0	0
ENSSSCG00000009047_8_89369881_89369910_p	SMARCA5	0	0	0	0	SMARCA5	0	0	0	0	SMARCA5	0	0	0	0
ENSSSCG00000008687_8_698033_698062_m	MXD4	0	0	0	0	MXD4	0	0	0	0	MXD4	0	0	0	0
ENSSSCG00000023732_6_71268479_71268508_p	KLHDC7A	0	0	0	0	KLHDC7A	0	0	0	0	KLHDC7A	0	0	0	0
ENSSSCG00000003065_6_46349819_46349848_p	PLAUR	0	0	0	0	PLAUR	0	0	0	0	PLAUR	0	0	0	0
ENSSSCG00000014855_9_10817446_10817475_m	RPS3	0	0	0	0	RPS3	0	0	0	0	RPS3	0	0	0	0
ENSSSCG00000021045_GL893660.1_5438_5467_p	LRRC47	0	0	0	0	LRRC47	0	0	0	0	LRRC47	0	0	0	0
ENSSSCG00000005847_1_314128999_314129028_p	C9orf173	0	0	0	0	C9orf173	0	0	0	0	C9orf173	0	0	0	0
ENSSSCG00000004806_1_152633435_152633464_m	ENSSSCG00000004806	0	0	0	0	ENSSSCG00000004806	0	0	0	0	ENSSSCG00000004806	0	0	0	0
ENSSSCG00000009901_14_42847987_42848016_m	SIRT4	0	0	0	0	SIRT4	0	0	0	0	SIRT4	0	0	0	0
ENSSSCG00000000972_5_110668756_110668785_p	TUBGCP6	0	0	0	0	TUBGCP6	0	0	0	0	TUBGCP6	0	0	0	0
ntc_11699_11728_p	ntc_11699_11728_p	0	0	0	0	ntc_11699_11728_p	0	0	0	0	ntc_11699_11728_p	0	0	0	0
ENSSSCG00000021576_7_10813394_10813423_p	CD83	0	0	0	0	CD83	0	0	0	0	CD83	0	0	0	0
ENSSSCG00000017365_12_19357647_19357676_p	G6PC3	0	0	0	0	G6PC3	0	0	0	0	G6PC3	0	0	0	0
ENSSSCG00000023477_9_2371361_2371390_p	ENSSSCG00000023477	0	0	0	0	ENSSSCG00000023477	0	0	0	0	ENSSSCG00000023477	0	0	0	0
ENSSSCG00000004996_1_194977599_194977628_p	KLHL28	0	0	0	0	KLHL28	0	0	0	0	KLHL28	0	0	0	0
ENSSSCG00000026863_11_74553921_74553950_m	ENSSSCG00000026863	0	0	0	0	ENSSSCG00000026863	0	0	0	0	ENSSSCG00000026863	0	0	0	0
ENSSSCG00000015734_15_35797600_35797629_p	ENSSSCG00000015734	0	0	0	0	ENSSSCG00000015734	0	0	0	0	ENSSSCG00000015734	0	0	0	0
ENSSSCG00000015701_15_20246961_20246990_p	MGAT5	0	0	0	0	MGAT5	0	0	0	0	MGAT5	0	0	0	0
ENSSSCG00000022909_GL893398.2_67890_67919_m	ENSSSCG00000022909	0	0	0	0	ENSSSCG00000022909	0	0	0	0	ENSSSCG00000022909	0	0	0	0
ENSSSCG00000024954_2_150325330_150325359_m	FGF1	0	0	0	0	FGF1	0	0	0	0	FGF1	0	0	0	0
ENSSSCG00000004847_1_159938730_159938759_p	MPHOSPH10	0	0	0	0	MPHOSPH10	0	0	0	0	MPHOSPH10	0	0	0	0
ENSSSCG00000000461_5_31417261_31417290_p	POLR2L	0	0	0	0	POLR2L	0	0	0	0	POLR2L	0	0	0	0
ENSSSCG00000006679_4_108745945_108745974_p	ENSSSCG00000006679	0	0	0	0	ENSSSCG00000006679	0	0	0	0	ENSSSCG00000006679	0	0	0	0
ntc_3709_3738_m	ntc_3709_3738_m	0	0	0	0	ntc_3709_3738_m	0	0	0	0	ntc_3709_3738_m	0	0	0	0
ENSSSCG00000012360_X_56067189_56067218_p	ENSSSCG00000012360	0	0	0	0	ENSSSCG00000012360	0	0	0	0	ENSSSCG00000012360	0	0	0	0
ENSSSCG00000006217_4_74773305_74773334_m	DNAJC5B	0	0	0	0	DNAJC5B	0	0	0	0	DNAJC5B	0	0	0	0
ENSSSCG00000022299_1_208219380_208219409_m	ENSSSCG00000022299	0	0	0	0	ENSSSCG00000022299	0	0	0	0	ENSSSCG00000022299	0	0	0	0
ENSSSCG00000010097_14_54026047_54026076_p	LZTR1	0	0	0	0	LZTR1	0	0	0	0	LZTR1	0	0	0	0
ENSSSCG00000008388_3_84972163_84972192_m	REL	0	0	0	0	REL	0	0	0	0	REL	0	0	0	0
ENSSSCG00000007531_17_67413895_67413924_m	FAM217B	0	0	0	0	FAM217B	0	0	0	0	FAM217B	0	0	0	0
ENSSSCG00000017514_12_23788588_23788617_p	KPNB1	0	0	0	0	KPNB1	0	0	0	0	KPNB1	0	0	0	0
ENSSSCG00000022439_1_297433062_297433091_p	ENSSSCG00000022439	0	0	0	0	ENSSSCG00000022439	0	0	0	0	ENSSSCG00000022439	0	0	0	0
ENSSSCG00000024763_11_85020786_85020815_m	TEX29	0	0	0	0	TEX29	0	0	0	0	TEX29	0	0	0	0
ENSSSCG00000003318_6_55730668_55730697_p	GALP	0	0	0	0	GALP	0	0	0	0	GALP	0	0	0	0
ENSSSCG00000003137_6_49912322_49912351_m	PLEKHA4	0	0	0	0	PLEKHA4	0	0	0	0	PLEKHA4	0	0	0	0
ENSSSCG00000021911_6_18304328_18304357_m	NDRG4	0	0	0	0	NDRG4	0	0	0	0	NDRG4	0	0	0	0
ENSSSCG00000007350_17_47329273_47329302_p	PPP1R16B	0	0	0	0	PPP1R16B	0	0	0	0	PPP1R16B	0	0	0	0
ENSSSCG00000010068_14_53293958_53293987_m	ENSSSCG00000010068	0	0	0	0	ENSSSCG00000010068	0	0	0	0	ENSSSCG00000010068	0	0	0	0
ENSSSCG00000026062_GL893383.2_96234_96263_p	ENSSSCG00000026062	0	0	0	0	ENSSSCG00000026062	0	0	0	0	ENSSSCG00000026062	0	0	0	0
ENSSSCG00000022584_X_48190906_48190935_p	PPP1R3F	0	0	0	0	PPP1R3F	0	0	0	0	PPP1R3F	0	0	0	0
ENSSSCG00000004973_1_186665923_186665952_m	UACA	0	0	0	0	UACA	0	0	0	0	UACA	0	0	0	0
ENSSSCG00000000721_5_68045447_68045476_m	DYRK4	0	0	0	0	DYRK4	0	0	0	0	DYRK4	0	0	0	0
ENSSSCG00000017095_16_79078665_79078694_m	SEMA5A	0	0	0	0	SEMA5A	0	0	0	0	SEMA5A	0	0	0	0
ENSSSCG00000025228_15_152341655_152341684_m	TRAF3IP1	0	0	0	0	TRAF3IP1	0	0	0	0	TRAF3IP1	0	0	0	0
ENSSSCG00000004058_1_10428464_10428493_p	EZR	0	0	0	0	EZR	0	0	0	0	EZR	0	0	0	0
ENSSSCG00000006199_4_72908120_72908149_m	PREX2	0	0	0	0	PREX2	0	0	0	0	PREX2	0	0	0	0
ENSSSCG00000016295_15_147377327_147377356_p	NGEF	0	0	0	0	NGEF	0	0	0	0	NGEF	0	0	0	0
ENSSSCG00000029413_3_120645321_120645350_p	DNMT3A	0	0	0	0	DNMT3A	0	0	0	0	DNMT3A	0	0	0	0
ENSSSCG00000005941_4_6189244_6189273_m	CU151851.1	0	0	0	0	CU151851.1	0	0	0	0	CU151851.1	0	0	0	0
ENSSSCG00000023080_9_3794770_3794799_p	TPP1	0	0	0	0	TPP1	0	0	0	0	TPP1	0	0	0	0
ENSSSCG00000003462_6_69162275_69162304_p	DDI2	0	0	0	0	DDI2	0	0	0	0	DDI2	0	0	0	0
ENSSSCG00000015444_9_118514479_118514508_p	LAMB1	0	0	0	0	LAMB1	0	0	0	0	LAMB1	0	0	0	0
ENSSSCG00000013512_2_74811119_74811148_p	PLIN4	0	0	0	0	PLIN4	0	0	0	0	PLIN4	0	0	0	0
ENSSSCG00000016427_18_5045881_5045910_p	XRCC2	0	0	0	0	XRCC2	0	0	0	0	XRCC2	0	0	0	0
ENSSSCG00000017123_16_86738964_86738993_m	ENSSSCG00000017123	0	0	0	0	ENSSSCG00000017123	0	0	0	0	ENSSSCG00000017123	0	0	0	0
ENSSSCG00000013648_2_69513942_69513971_m	TYK2	0	0	0	0	TYK2	0	0	0	0	TYK2	0	0	0	0
ENSSSCG00000002821_6_17288089_17288118_m	CCL22	0	0	0	0	CCL22	0	0	0	0	CCL22	0	0	0	0
ENSSSCG00000011530_13_66170577_66170606_p	CRBN	0	0	0	0	CRBN	0	0	0	0	CRBN	0	0	0	0
ENSSSCG00000003073_6_46469927_46469956_m	LYPD5	0	0	0	0	LYPD5	0	0	0	0	LYPD5	0	0	0	0
ENSSSCG00000004037_1_8519845_8519874_p	ENSSSCG00000004037	0	0	0	0	ENSSSCG00000004037	0	0	0	0	ENSSSCG00000004037	0	0	0	0
ENSSSCG00000006643_4_107495005_107495034_m	ANXA9	0	0	0	0	ANXA9	0	0	0	0	ANXA9	0	0	0	0
ENSSSCG00000012591_X_106995430_106995459_m	AMOT	0	0	0	0	AMOT	0	0	0	0	AMOT	0	0	0	0
ENSSSCG00000006624_4_107090487_107090516_p	SELENBP1	0	0	0	0	SELENBP1	0	0	0	0	SELENBP1	0	0	0	0
ENSSSCG00000016657_18_41190803_41190832_m	AOAH	0	0	0	0	AOAH	0	0	0	0	AOAH	0	0	0	0
ENSSSCG00000028962_12_26655792_26655821_p	ENSSSCG00000028962	0	0	0	0	ENSSSCG00000028962	0	0	0	0	ENSSSCG00000028962	0	0	0	0
ENSSSCG00000030821_9_73942164_73942193_m	FCAMR	0	0	0	0	FCAMR	0	0	0	0	FCAMR	0	0	0	0
ENSSSCG00000029460_12_20015084_20015113_p	RND2	0	0	0	0	RND2	0	0	0	0	RND2	0	0	0	0
ENSSSCG00000017420_12_21054050_21054079_m	CNP	0	0	0	0	CNP	0	0	0	0	CNP	0	0	0	0
ENSSSCG00000013522_2_73893329_73893358_m	SAFB	0	0	0	0	SAFB	0	0	0	0	SAFB	0	0	0	0
ENSSSCG00000006458_4_100887831_100887860_m	FCRL4	0	0	0	0	FCRL4	0	0	0	0	FCRL4	0	0	0	0
ENSSSCG00000026331_6_44719174_44719203_p	ENSSSCG00000026331	0	0	0	0	ENSSSCG00000026331	0	0	0	0	ENSSSCG00000026331	0	0	0	0
ENSSSCG00000029025_GL892772.2_28475_28504_p	ENSSSCG00000029025	0	0	0	0	ENSSSCG00000029025	0	0	0	0	ENSSSCG00000029025	0	0	0	0
ENSSSCG00000017560_12_27128404_27128433_p	ANKRD40	0	0	0	0	ANKRD40	0	0	0	0	ANKRD40	0	0	0	0
ENSSSCG00000017104_16_81708414_81708443_m	NSUN2	0	0	0	0	NSUN2	0	0	0	0	NSUN2	0	0	0	0
ENSSSCG00000017750_12_45385897_45385926_m	EVI2B	0	0	0	0	EVI2B	0	0	0	0	EVI2B	0	0	0	0
ENSSSCG00000004748_1_145131305_145131334_p	NDUFAF1	0	0	0	0	NDUFAF1	0	0	0	0	NDUFAF1	0	0	0	0
ENSSSCG00000002786_6_25132116_25132145_m	ELMO3	0	0	0	0	ELMO3	0	0	0	0	ELMO3	0	0	0	0
ENSSSCG00000013651_2_69463332_69463361_m	FDX1L	0	0	0	0	FDX1L	0	0	0	0	FDX1L	0	0	0	0
ntc_8562_8591_p	ntc_8562_8591_p	0	0	0	0	ntc_8562_8591_p	0	0	0	0	ntc_8562_8591_p	0	0	0	0
ENSSSCG00000025355_6_41001589_41001618_m	ZNF146	0	0	0	0	ZNF146	0	0	0	0	ZNF146	0	0	0	0
ENSSSCG00000016554_18_19335912_19335941_p	MEST	0	0	0	0	MEST	0	0	0	0	MEST	0	0	0	0
ENSSSCG00000004401_1_85868528_85868557_p	DDO	0	0	0	0	DDO	0	0	0	0	DDO	0	0	0	0
ENSSSCG00000016451_18_6874090_6874119_m	GIMAP1	0	0	0	0	GIMAP1	0	0	0	0	GIMAP1	0	0	0	0
ENSSSCG00000026882_8_2357920_2357949_p	ENSSSCG00000026882	0	0	0	0	ENSSSCG00000026882	0	0	0	0	ENSSSCG00000026882	0	0	0	0
ENSSSCG00000002444_7_120100858_120100887_p	FBLN5	0	0	0	0	FBLN5	0	0	0	0	FBLN5	0	0	0	0
ENSSSCG00000017779_12_47117064_47117093_m	PHF12	0	0	0	0	PHF12	0	0	0	0	PHF12	0	0	0	0
ENSSSCG00000009758_14_29913604_29913633_p	DHX37	0	0	0	0	DHX37	0	0	0	0	DHX37	0	0	0	0
ENSSSCG00000021873_7_53162329_53162358_m	CRABP1	0	0	0	0	CRABP1	0	0	0	0	CRABP1	0	0	0	0
ENSSSCG00000018019_12_60186369_60186398_p	ARHGAP44	0	0	0	0	ARHGAP44	0	0	0	0	ARHGAP44	0	0	0	0
ENSSSCG00000005439_1_280414131_280414160_m	ACTL7A	0	0	0	0	ACTL7A	0	0	0	0	ACTL7A	0	0	0	0
ntc_2375_2404_m	ntc_2375_2404_m	0	0	0	0	ntc_2375_2404_m	0	0	0	0	ntc_2375_2404_m	0	0	0	0
ENSSSCG00000006577_4_104902543_104902572_m	S100A5	0	0	0	0	S100A5	0	0	0	0	S100A5	0	0	0	0
ENSSSCG00000028341_14_95529086_95529115_p	ENSSSCG00000028341	0	0	0	0	ENSSSCG00000028341	0	0	0	0	ENSSSCG00000028341	0	0	0	0
ENSSSCG00000028817_1_35371372_35371401_p	ENSSSCG00000028817	0	0	0	0	ENSSSCG00000028817	0	0	0	0	ENSSSCG00000028817	0	0	0	0
ENSSSCG00000023593_8_140988574_140988603_m	ENSSSCG00000023593	0	0	0	0	ENSSSCG00000023593	0	0	0	0	ENSSSCG00000023593	0	0	0	0
ENSSSCG00000008397_3_90138384_90138413_m	EFEMP1	0	0	0	0	EFEMP1	0	0	0	0	EFEMP1	0	0	0	0
ENSSSCG00000015811_15_54710361_54710390_m	PLEKHA2	0	0	0	0	PLEKHA2	0	0	0	0	PLEKHA2	0	0	0	0
ENSSSCG00000009789_14_31795364_31795393_p	HCAR1	0	0	0	0	HCAR1	0	0	0	0	HCAR1	0	0	0	0
ENSSSCG00000000606_5_61058045_61058074_m	MGP	0	0	0	0	MGP	0	0	0	0	MGP	0	0	0	0
ENSSSCG00000024602_3_91511526_91511555_m	ENSSSCG00000024602	0	0	0	0	ENSSSCG00000024602	0	0	0	0	ENSSSCG00000024602	0	0	0	0
ENSSSCG00000004121_1_22008371_22008400_p	FBXO30	0	0	0	0	FBXO30	0	0	0	0	FBXO30	0	0	0	0
ENSSSCG00000028909_GL893389.1_25128_25157_m	ENSSSCG00000028909	0	0	0	0	ENSSSCG00000028909	0	0	0	0	ENSSSCG00000028909	0	0	0	0
ENSSSCG00000010281_14_80641192_80641221_p	PSAP	0	0	0	0	PSAP	0	0	0	0	PSAP	0	0	0	0
ENSSSCG00000022639_GL893949.2_82239_82268_p	ENSSSCG00000022639	0	0	0	0	ENSSSCG00000022639	0	0	0	0	ENSSSCG00000022639	0	0	0	0
ENSSSCG00000026006_1_159485191_159485220_m	KLF13	0	0	0	0	KLF13	0	0	0	0	KLF13	0	0	0	0
ENSSSCG00000027358_7_57872647_57872676_m	RPS17	0	0	0	0	RPS17	0	0	0	0	RPS17	0	0	0	0
ENSSSCG00000018006_12_58010455_58010484_p	ENSSSCG00000018006	0	0	0	0	ENSSSCG00000018006	0	0	0	0	ENSSSCG00000018006	0	0	0	0
ENSSSCG00000000258_5_18852977_18853006_p	RARG	0	0	0	0	RARG	0	0	0	0	RARG	0	0	0	0
ENSSSCG00000024651_6_88533955_88533984_m	HEYL	0	0	0	0	HEYL	0	0	0	0	HEYL	0	0	0	0
ENSSSCG00000004710_1_142966388_142966417_p	ADAL	0	0	0	0	ADAL	0	0	0	0	ADAL	0	0	0	0
ENSSSCG00000024827_13_80095101_80095130_m	ABTB1	0	0	0	0	ABTB1	0	0	0	0	ABTB1	0	0	0	0
ENSSSCG00000006132_4_53450114_53450143_p	MMP16	0	0	0	0	MMP16	0	0	0	0	MMP16	0	0	0	0
ENSSSCG00000027738_13_23758215_23758244_p	LRRFIP2	0	0	0	0	LRRFIP2	0	0	0	0	LRRFIP2	0	0	0	0
ENSSSCG00000004647_1_135805796_135805825_m	DTWD1	0	0	0	0	DTWD1	0	0	0	0	DTWD1	0	0	0	0
ENSSSCG00000023260_1_129048305_129048334_p	ENSSSCG00000023260	0	0	0	0	ENSSSCG00000023260	0	0	0	0	ENSSSCG00000023260	0	0	0	0
ENSSSCG00000030784_X_47296101_47296130_m	CH242-69I19.6	0	0	0	0	CH242-69I19.6	0	0	0	0	CH242-69I19.6	0	0	0	0
ENSSSCG00000023257_3_6709464_6709493_m	PDAP1	0	0	0	0	PDAP1	0	0	0	0	PDAP1	0	0	0	0
ENSSSCG00000024938_13_2446750_2446779_m	SH3BP5	0	0	0	0	SH3BP5	0	0	0	0	SH3BP5	0	0	0	0
ENSSSCG00000017555_12_27159566_27159595_p	LUC7L3	0	0	0	0	LUC7L3	0	0	0	0	LUC7L3	0	0	0	0
ENSSSCG00000023589_9_36958508_36958537_p	BIRC3	0	0	0	0	BIRC3	0	0	0	0	BIRC3	0	0	0	0
ENSSSCG00000014192_2_118320891_118320920_m	ENSSSCG00000014192	0	0	0	0	ENSSSCG00000014192	0	0	0	0	ENSSSCG00000014192	0	0	0	0
ENSSSCG00000004038_1_8746400_8746429_m	PLG	0	0	0	0	PLG	0	0	0	0	PLG	0	0	0	0
ENSSSCG00000028088_18_11098294_11098323_m	ZC3HAV1L	0	0	0	0	ZC3HAV1L	0	0	0	0	ZC3HAV1L	0	0	0	0
ENSSSCG00000010199_14_66161807_66161836_m	RET	0	0	0	0	RET	0	0	0	0	RET	0	0	0	0
ENSSSCG00000000577_5_55150112_55150141_p	GYS2	0	0	0	0	GYS2	0	0	0	0	GYS2	0	0	0	0
ENSSSCG00000006834_4_121318489_121318518_p	MYBPHL	0	0	0	0	MYBPHL	0	0	0	0	MYBPHL	0	0	0	0
ENSSSCG00000006488_4_102460257_102460286_p	GLMP	0	0	0	0	GLMP	0	0	0	0	GLMP	0	0	0	0
ENSSSCG00000010980_10_36600850_36600879_p	C9orf24	0	0	0	0	C9orf24	0	0	0	0	C9orf24	0	0	0	0
ENSSSCG00000026583_8_31630217_31630246_p	TLR1	0	0	0	0	TLR1	0	0	0	0	TLR1	0	0	0	0
ENSSSCG00000026892_2_43604197_43604226_m	ENSSSCG00000026892	0	0	0	0	ENSSSCG00000026892	0	0	0	0	ENSSSCG00000026892	0	0	0	0
ENSSSCG00000001255_7_25383314_25383343_p	ENSSSCG00000001255	0	0	0	0	ENSSSCG00000001255	0	0	0	0	ENSSSCG00000001255	0	0	0	0
ENSSSCG00000007199_17_39152973_39153002_m	SLC52A3	0	0	0	0	SLC52A3	0	0	0	0	SLC52A3	0	0	0	0
ENSSSCG00000030182_6_45637316_45637345_p	DEDD2	0	0	0	0	DEDD2	0	0	0	0	DEDD2	0	0	0	0
ENSSSCG00000024185_10_36437037_36437066_p	ENSSSCG00000024185	0	0	0	0	ENSSSCG00000024185	0	0	0	0	ENSSSCG00000024185	0	0	0	0
ENSSSCG00000028385_2_67996692_67996721_m	ENSSSCG00000028385	0	0	0	0	ENSSSCG00000028385	0	0	0	0	ENSSSCG00000028385	0	0	0	0
ENSSSCG00000007487_17_61949287_61949316_p	PFDN4	0	0	0	0	PFDN4	0	0	0	0	PFDN4	0	0	0	0
ENSSSCG00000000973_5_110703192_110703221_p	SELO	0	0	0	0	SELO	0	0	0	0	SELO	0	0	0	0
ENSSSCG00000000004_5_515094_515123_m	PKDREJ	0	0	0	0	PKDREJ	0	0	0	0	PKDREJ	0	0	0	0
ENSSSCG00000015079_9_49738108_49738137_m	BACE1	0	0	0	0	BACE1	0	0	0	0	BACE1	0	0	0	0
ENSSSCG00000011722_13_101346579_101346608_p	RAP2B	0	0	0	0	RAP2B	0	0	0	0	RAP2B	0	0	0	0
ENSSSCG00000014217_2_124630009_124630038_m	FEM1C	0	0	0	0	FEM1C	0	0	0	0	FEM1C	0	0	0	0
ENSSSCG00000007751_3_17292964_17292993_m	SEPT14	0	0	0	0	SEPT14	0	0	0	0	SEPT14	0	0	0	0
ENSSSCG00000011160_10_75206254_75206283_p	ADARB2	0	0	0	0	ADARB2	0	0	0	0	ADARB2	0	0	0	0
ENSSSCG00000015373_9_98053120_98053149_p	TMEM196	0	0	0	0	TMEM196	0	0	0	0	TMEM196	0	0	0	0
ENSSSCG00000015564_9_137621727_137621756_m	TSEN15	0	0	0	0	TSEN15	0	0	0	0	TSEN15	0	0	0	0
ENSSSCG00000009060_8_92849216_92849245_p	MAML3	0	0	0	0	MAML3	0	0	0	0	MAML3	0	0	0	0
ENSSSCG00000008720_8_4647728_4647757_p	HMX1	0	0	0	0	HMX1	0	0	0	0	HMX1	0	0	0	0
ENSSSCG00000007465_17_57601499_57601528_m	B4GALT5	0	0	0	0	B4GALT5	0	0	0	0	B4GALT5	0	0	0	0
ENSSSCG00000024394_GL893031.2_19603_19632_p	IKZF4	0	0	0	0	IKZF4	0	0	0	0	IKZF4	0	0	0	0
ENSSSCG00000022139_14_115712714_115712743_p	ENSSSCG00000022139	0	0	0	0	ENSSSCG00000022139	0	0	0	0	ENSSSCG00000022139	0	0	0	0
ENSSSCG00000000439_5_24694829_24694858_p	KIF5A	0	0	0	0	KIF5A	0	0	0	0	KIF5A	0	0	0	0
ENSSSCG00000022398_9_72672071_72672100_p	NUCKS1	0	0	0	0	NUCKS1	0	0	0	0	NUCKS1	0	0	0	0
ENSSSCG00000015476_9_125351898_125351927_m	CHI3L1	0	0	0	0	CHI3L1	0	0	0	0	CHI3L1	0	0	0	0
ENSSSCG00000013131_2_11465489_11465518_m	OR4D6	0	0	0	0	OR4D6	0	0	0	0	OR4D6	0	0	0	0
ENSSSCG00000014634_9_4087234_4087263_p	C11orf42	0	0	0	0	C11orf42	0	0	0	0	C11orf42	0	0	0	0
ENSSSCG00000022950_9_44387788_44387817_m	ENSSSCG00000022950	0	0	0	0	ENSSSCG00000022950	0	0	0	0	ENSSSCG00000022950	0	0	0	0
ENSSSCG00000010666_14_138574026_138574055_p	VAX1	0	0	0	0	VAX1	0	0	0	0	VAX1	0	0	0	0
ENSSSCG00000024227_6_55464598_55464627_p	NLRP13	0	0	0	0	NLRP13	0	0	0	0	NLRP13	0	0	0	0
ENSSSCG00000016033_15_103617407_103617436_p	GULP1	0	0	0	0	GULP1	0	0	0	0	GULP1	0	0	0	0
ENSSSCG00000029166_15_115689894_115689923_p	ENSSSCG00000029166	0	0	0	0	ENSSSCG00000029166	0	0	0	0	ENSSSCG00000029166	0	0	0	0
ENSSSCG00000025486_3_9960603_9960632_m	MDH2	0	0	0	0	MDH2	0	0	0	0	MDH2	0	0	0	0
ENSSSCG00000025374_13_131522712_131522741_p	DVL3	0	0	0	0	DVL3	0	0	0	0	DVL3	0	0	0	0
ntc_5508_5537_m	ntc_5508_5537_m	0	0	0	0	ntc_5508_5537_m	0	0	0	0	ntc_5508_5537_m	0	0	0	0
ENSSSCG00000005906_4_476768_476797_p	CPSF1	0	0	0	0	CPSF1	0	0	0	0	CPSF1	0	0	0	0
ENSSSCG00000000366_5_22752742_22752771_p	ENSSSCG00000000366	0	0	0	0	ENSSSCG00000000366	0	0	0	0	ENSSSCG00000000366	0	0	0	0
ENSSSCG00000026015_8_87353887_87353916_m	POU4F2	0	0	0	0	POU4F2	0	0	0	0	POU4F2	0	0	0	0
ENSSSCG00000006500_4_102722788_102722817_m	UBQLN4	0	0	0	0	UBQLN4	0	0	0	0	UBQLN4	0	0	0	0
ENSSSCG00000000749_5_69850137_69850166_m	SLC6A12	0	0	0	0	SLC6A12	0	0	0	0	SLC6A12	0	0	0	0
ENSSSCG00000029482_14_145130784_145130813_m	CHST15	0	0	0	0	CHST15	0	0	0	0	CHST15	0	0	0	0
ENSSSCG00000024411_12_37038586_37038615_m	ENSSSCG00000024411	0	0	0	0	ENSSSCG00000024411	0	0	0	0	ENSSSCG00000024411	0	0	0	0
ENSSSCG00000003071_6_46512447_46512476_p	ZNF404	0	0	0	0	ZNF404	0	0	0	0	ZNF404	0	0	0	0
ENSSSCG00000021571_10_35030006_35030035_m	KIF27	0	0	0	0	KIF27	0	0	0	0	KIF27	0	0	0	0
ENSSSCG00000010721_14_144120803_144120832_m	PSTK	0	0	0	0	PSTK	0	0	0	0	PSTK	0	0	0	0
ntc_3478_3507_p	ntc_3478_3507_p	0	0	0	0	ntc_3478_3507_p	0	0	0	0	ntc_3478_3507_p	0	0	0	0
ENSSSCG00000016845_16_23741548_23741577_m	NUP155	0	0	0	0	NUP155	0	0	0	0	NUP155	0	0	0	0
ENSSSCG00000025714_8_115972161_115972190_m	ENSSSCG00000025714	0	0	0	0	ENSSSCG00000025714	0	0	0	0	ENSSSCG00000025714	0	0	0	0
ENSSSCG00000029778_10_9953126_9953155_p	SPATA17	0	0	0	0	SPATA17	0	0	0	0	SPATA17	0	0	0	0
ENSSSCG00000010391_14_97979444_97979473_m	ERCC6	0	0	0	0	ERCC6	0	0	0	0	ERCC6	0	0	0	0
ENSSSCG00000015929_15_84758448_84758477_m	ENSSSCG00000015929	0	0	0	0	ENSSSCG00000015929	0	0	0	0	ENSSSCG00000015929	0	0	0	0
ENSSSCG00000007497_17_64179761_64179790_p	GCNT7	0	0	0	0	GCNT7	0	0	0	0	GCNT7	0	0	0	0
ENSSSCG00000012545_X_100084908_100084937_m	IL1RAPL2	0	0	0	0	IL1RAPL2	0	0	0	0	IL1RAPL2	0	0	0	0
ENSSSCG00000029166_15_115686913_115686942_m	ENSSSCG00000029166	0	0	0	0	ENSSSCG00000029166	0	0	0	0	ENSSSCG00000029166	0	0	0	0
ENSSSCG00000010817_10_11029706_11029735_m	LYPLAL1	0	0	0	0	LYPLAL1	0	0	0	0	LYPLAL1	0	0	0	0
ENSSSCG00000007287_17_43530136_43530165_p	GSS	0	0	0	0	GSS	0	0	0	0	GSS	0	0	0	0
ENSSSCG00000014391_2_149528344_149528373_m	ARAP3	0	0	0	0	ARAP3	0	0	0	0	ARAP3	0	0	0	0
ENSSSCG00000012097_X_3232166_3232195_p	NLGN4X	0	0	0	0	NLGN4X	0	0	0	0	NLGN4X	0	0	0	0
ENSSSCG00000004191_1_34803260_34803289_m	MOXD1	0	0	0	0	MOXD1	0	0	0	0	MOXD1	0	0	0	0
ENSSSCG00000017445_12_21479587_21479616_m	KRT13	0	0	0	0	KRT13	0	0	0	0	KRT13	0	0	0	0
ENSSSCG00000025663_5_103617019_103617048_m	ENSSSCG00000025663	0	0	0	0	ENSSSCG00000025663	0	0	0	0	ENSSSCG00000025663	0	0	0	0
ENSSSCG00000023456_GL894832.2_19324_19353_m	ENSSSCG00000023456	0	0	0	0	ENSSSCG00000023456	0	0	0	0	ENSSSCG00000023456	0	0	0	0
ENSSSCG00000029059_2_13383893_13383922_p	SSRP1	0	0	0	0	SSRP1	0	0	0	0	SSRP1	0	0	0	0
ENSSSCG00000021942_X_110114087_110114116_m	CT83	0	0	0	0	CT83	0	0	0	0	CT83	0	0	0	0
ENSSSCG00000010498_14_117058880_117058909_m	ENSSSCG00000010498	0	0	0	0	ENSSSCG00000010498	0	0	0	0	ENSSSCG00000010498	0	0	0	0
ENSSSCG00000011234_13_20405874_20405903_m	CMTM7	0	0	0	0	CMTM7	0	0	0	0	CMTM7	0	0	0	0
ENSSSCG00000008299_3_72398504_72398533_m	C2orf78	0	0	0	0	C2orf78	0	0	0	0	C2orf78	0	0	0	0
ENSSSCG00000011077_10_57545757_57545786_m	MSRB2	0	0	0	0	MSRB2	0	0	0	0	MSRB2	0	0	0	0
ENSSSCG00000022615_GL894094.2_277971_278000_p	ENSSSCG00000022615	0	0	0	0	ENSSSCG00000022615	0	0	0	0	ENSSSCG00000022615	0	0	0	0
ENSSSCG00000000245_5_18200821_18200850_p	ENSSSCG00000000245	0	0	0	0	ENSSSCG00000000245	0	0	0	0	ENSSSCG00000000245	0	0	0	0
ENSSSCG00000030007_2_805801_805830_p	ENSSSCG00000030007	0	0	0	0	ENSSSCG00000030007	0	0	0	0	ENSSSCG00000030007	0	0	0	0
ENSSSCG00000016738_18_55311615_55311644_m	H2AFZ	0	0	0	0	H2AFZ	0	0	0	0	H2AFZ	0	0	0	0
ENSSSCG00000006618_4_106764428_106764457_m	CELF3	0	0	0	0	CELF3	0	0	0	0	CELF3	0	0	0	0
ENSSSCG00000000490_5_36164659_36164688_p	CPSF6	0	0	0	0	CPSF6	0	0	0	0	CPSF6	0	0	0	0
ENSSSCG00000003621_6_83836375_83836404_m	ZSCAN20	0	0	0	0	ZSCAN20	0	0	0	0	ZSCAN20	0	0	0	0
ENSSSCG00000025414_12_19444345_19444374_p	PYY	0	0	0	0	PYY	0	0	0	0	PYY	0	0	0	0
ENSSSCG00000004890_1_175506739_175506768_m	SERPINB2	0	0	0	0	SERPINB2	0	0	0	0	SERPINB2	0	0	0	0
ENSSSCG00000026955_1_227054209_227054238_p	ACER2	0	0	0	0	ACER2	0	0	0	0	ACER2	0	0	0	0
ENSSSCG00000024777_15_152921412_152921441_p	HDAC4	0	0	0	0	HDAC4	0	0	0	0	HDAC4	0	0	0	0
ENSSSCG00000008468_3_104403709_104403738_p	PKDCC	0	0	0	0	PKDCC	0	0	0	0	PKDCC	0	0	0	0
ENSSSCG00000015491_9_127614224_127614253_p	ANKRD45	0	0	0	0	ANKRD45	0	0	0	0	ANKRD45	0	0	0	0
ENSSSCG00000007959_3_40133093_40133122_m	OR2C1	0	0	0	0	OR2C1	0	0	0	0	OR2C1	0	0	0	0
ENSSSCG00000012402_X_65034897_65034926_m	CXCR3	0	0	0	0	CXCR3	0	0	0	0	CXCR3	0	0	0	0
ENSSSCG00000026040_9_37813604_37813633_p	ENSSSCG00000026040	0	0	0	0	ENSSSCG00000026040	0	0	0	0	ENSSSCG00000026040	0	0	0	0
ENSSSCG00000024936_9_51583122_51583151_p	C1QTNF5	0	0	0	0	C1QTNF5	0	0	0	0	C1QTNF5	0	0	0	0
ENSSSCG00000012527_X_98067057_98067086_p	WBP5	0	0	0	0	WBP5	0	0	0	0	WBP5	0	0	0	0
ENSSSCG00000013522_2_73904799_73904828_p	SAFB	0	0	0	0	SAFB	0	0	0	0	SAFB	0	0	0	0
ENSSSCG00000021326_2_149242146_149242175_p	PCDHGA9	0	0	0	0	PCDHGA9	0	0	0	0	PCDHGA9	0	0	0	0
ENSSSCG00000021255_17_52512617_52512646_m	ADA	0	0	0	0	ADA	0	0	0	0	ADA	0	0	0	0
ENSSSCG00000024265_13_17880195_17880224_p	RBMS3	0	0	0	0	RBMS3	0	0	0	0	RBMS3	0	0	0	0
ENSSSCG00000000025_5_2173777_2173806_p	PARVG	0	0	0	0	PARVG	0	0	0	0	PARVG	0	0	0	0
ENSSSCG00000017262_12_12334561_12334590_p	SLC16A6	0	0	0	0	SLC16A6	0	0	0	0	SLC16A6	0	0	0	0
ENSSSCG00000027381_3_62265415_62265444_p	GGCX	0	0	0	0	GGCX	0	0	0	0	GGCX	0	0	0	0
ENSSSCG00000028246_7_8171424_8171453_p	ENSSSCG00000028246	0	0	0	0	ENSSSCG00000028246	0	0	0	0	ENSSSCG00000028246	0	0	0	0
ENSSSCG00000018001_12_57541564_57541593_p	GAS7	0	0	0	0	GAS7	0	0	0	0	GAS7	0	0	0	0
ENSSSCG00000022766_5_16489515_16489544_p	LIMA1	0	0	0	0	LIMA1	0	0	0	0	LIMA1	0	0	0	0
ENSSSCG00000013476_2_75987366_75987395_m	CELF5	0	0	0	0	CELF5	0	0	0	0	CELF5	0	0	0	0
ENSSSCG00000023963_12_24041611_24041640_p	ENSSSCG00000023963	0	0	0	0	ENSSSCG00000023963	0	0	0	0	ENSSSCG00000023963	0	0	0	0
ENSSSCG00000006524_4_103395602_103395631_m	THBS3	0	0	0	0	THBS3	0	0	0	0	THBS3	0	0	0	0
ENSSSCG00000023638_14_45179073_45179102_p	ENSSSCG00000023638	0	0	0	0	ENSSSCG00000023638	0	0	0	0	ENSSSCG00000023638	0	0	0	0
ENSSSCG00000016401_15_157570342_157570371_p	KIF1A	0	0	0	0	KIF1A	0	0	0	0	KIF1A	0	0	0	0
ENSSSCG00000003711_6_101658473_101658502_m	CABYR	0	0	0	0	CABYR	0	0	0	0	CABYR	0	0	0	0
ENSSSCG00000026385_9_31982505_31982534_p	MAML2	0	0	0	0	MAML2	0	0	0	0	MAML2	0	0	0	0
ENSSSCG00000028058_16_78047527_78047556_m	CCDC69	0	0	0	0	CCDC69	0	0	0	0	CCDC69	0	0	0	0
ENSSSCG00000024972_14_12648169_12648198_m	CCDC25	0	0	0	0	CCDC25	0	0	0	0	CCDC25	0	0	0	0
ENSSSCG00000014768_9_6140915_6140944_p	TRIM68	0	0	0	0	TRIM68	0	0	0	0	TRIM68	0	0	0	0
ENSSSCG00000011437_13_37666764_37666793_m	ALAS1	0	0	0	0	ALAS1	0	0	0	0	ALAS1	0	0	0	0
ENSSSCG00000008993_8_78338272_78338301_p	NPY2R	0	0	0	0	NPY2R	0	0	0	0	NPY2R	0	0	0	0
ENSSSCG00000022404_2_8266023_8266052_p	ENSSSCG00000022404	0	0	0	0	ENSSSCG00000022404	0	0	0	0	ENSSSCG00000022404	0	0	0	0
ENSSSCG00000016116_15_117847508_117847537_p	WDR12	0	0	0	0	WDR12	0	0	0	0	WDR12	0	0	0	0
ENSSSCG00000021313_12_41771666_41771695_p	LIG3	0	0	0	0	LIG3	0	0	0	0	LIG3	0	0	0	0
ENSSSCG00000009476_11_54470219_54470248_p	ENSSSCG00000009476	0	0	0	0	ENSSSCG00000009476	0	0	0	0	ENSSSCG00000009476	0	0	0	0
ENSSSCG00000021581_13_131687033_131687062_p	CLCN2	0	0	0	0	CLCN2	0	0	0	0	CLCN2	0	0	0	0
ENSSSCG00000003014_6_45160875_45160904_p	TMEM91	0	0	0	0	TMEM91	0	0	0	0	TMEM91	0	0	0	0
ENSSSCG00000009249_8_145214882_145214911_m	HNRNPD	0	0	0	0	HNRNPD	0	0	0	0	HNRNPD	0	0	0	0
ENSSSCG00000023452_17_12090016_12090045_p	GINS4	0	0	0	0	GINS4	0	0	0	0	GINS4	0	0	0	0
ENSSSCG00000013647_2_69541211_69541240_m	CDC37	0	0	0	0	CDC37	0	0	0	0	CDC37	0	0	0	0
ENSSSCG00000009169_8_127825193_127825222_m	SLC39A8	0	0	0	0	SLC39A8	0	0	0	0	SLC39A8	0	0	0	0
ENSSSCG00000022550_13_133463640_133463669_p	ENSSSCG00000022550	0	0	0	0	ENSSSCG00000022550	0	0	0	0	ENSSSCG00000022550	0	0	0	0
ENSSSCG00000013877_2_59726406_59726435_m	ENSSSCG00000013877	0	0	0	0	ENSSSCG00000013877	0	0	0	0	ENSSSCG00000013877	0	0	0	0
ENSSSCG00000021351_GL893883.2_50166_50195_m	ENSSSCG00000021351	0	0	0	0	ENSSSCG00000021351	0	0	0	0	ENSSSCG00000021351	0	0	0	0
ENSSSCG00000015715_15_28046484_28046513_m	EN1	0	0	0	0	EN1	0	0	0	0	EN1	0	0	0	0
ENSSSCG00000006184_4_68375754_68375783_p	TERF1	0	0	0	0	TERF1	0	0	0	0	TERF1	0	0	0	0
ENSSSCG00000027414_3_84814615_84814644_m	ENSSSCG00000027414	0	0	0	0	ENSSSCG00000027414	0	0	0	0	ENSSSCG00000027414	0	0	0	0
ENSSSCG00000004808_1_152746296_152746325_m	GREM1	0	0	0	0	GREM1	0	0	0	0	GREM1	0	0	0	0
ENSSSCG00000022869_9_118062382_118062411_p	BCAP29	0	0	0	0	BCAP29	0	0	0	0	BCAP29	0	0	0	0
ENSSSCG00000026360_8_92131951_92131980_m	CLGN	0	0	0	0	CLGN	0	0	0	0	CLGN	0	0	0	0
ENSSSCG00000028713_14_15189813_15189842_p	RP1L1	0	0	0	0	RP1L1	0	0	0	0	RP1L1	0	0	0	0
ENSSSCG00000004303_1_62601985_62602014_p	ENSSSCG00000004303	0	0	0	0	ENSSSCG00000004303	0	0	0	0	ENSSSCG00000004303	0	0	0	0
ENSSSCG00000014074_2_85413089_85413118_m	GFM2	0	0	0	0	GFM2	0	0	0	0	GFM2	0	0	0	0
ENSSSCG00000024783_1_141611551_141611580_m	ENSSSCG00000024783	0	0	0	0	ENSSSCG00000024783	0	0	0	0	ENSSSCG00000024783	0	0	0	0
ENSSSCG00000009050_8_90653651_90653680_p	INPP4B	0	0	0	0	INPP4B	0	0	0	0	INPP4B	0	0	0	0
ENSSSCG00000027209_13_141956735_141956764_m	ENSSSCG00000027209	0	0	0	0	ENSSSCG00000027209	0	0	0	0	ENSSSCG00000027209	0	0	0	0
ENSSSCG00000024991_8_31968848_31968877_p	ENSSSCG00000024991	0	0	0	0	ENSSSCG00000024991	0	0	0	0	ENSSSCG00000024991	0	0	0	0
ENSSSCG00000012546_X_100965215_100965244_m	ENSSSCG00000012546	0	0	0	0	ENSSSCG00000012546	0	0	0	0	ENSSSCG00000012546	0	0	0	0
ENSSSCG00000013585_2_71757157_71757186_p	EVI5L	0	0	0	0	EVI5L	0	0	0	0	EVI5L	0	0	0	0
ENSSSCG00000012156_X_16240472_16240501_p	CDKL5	0	0	0	0	CDKL5	0	0	0	0	CDKL5	0	0	0	0
ENSSSCG00000000015_5_1372424_1372453_p	UPK3A	0	0	0	0	UPK3A	0	0	0	0	UPK3A	0	0	0	0
ENSSSCG00000008374_3_83445062_83445091_p	ENSSSCG00000008374	0	0	0	0	ENSSSCG00000008374	0	0	0	0	ENSSSCG00000008374	0	0	0	0
ENSSSCG00000014760_9_5994811_5994840_p	ENSSSCG00000014760	0	0	0	0	ENSSSCG00000014760	0	0	0	0	ENSSSCG00000014760	0	0	0	0
ENSSSCG00000024648_1_284666789_284666818_p	PRPF4	0	0	0	0	PRPF4	0	0	0	0	PRPF4	0	0	0	0
ENSSSCG00000016972_16_51989924_51989953_m	CARTPT	0	0	0	0	CARTPT	0	0	0	0	CARTPT	0	0	0	0
ENSSSCG00000001655_7_43527036_43527065_m	MEA1	0	0	0	0	MEA1	0	0	0	0	MEA1	0	0	0	0
ENSSSCG00000021091_5_23083833_23083862_p	ENSSSCG00000021091	0	0	0	0	ENSSSCG00000021091	0	0	0	0	ENSSSCG00000021091	0	0	0	0
ENSSSCG00000004179_1_34483549_34483578_p	VNN2	0	0	0	0	VNN2	0	0	0	0	VNN2	0	0	0	0
ENSSSCG00000028987_1_296559903_296559932_p	ENSSSCG00000028987	0	0	0	0	ENSSSCG00000028987	0	0	0	0	ENSSSCG00000028987	0	0	0	0
ENSSSCG00000008153_3_54047040_54047069_p	SLC9A2	0	0	0	0	SLC9A2	0	0	0	0	SLC9A2	0	0	0	0
ENSSSCG00000008187_3_58021676_58021705_p	KIAA1211L	0	0	0	0	KIAA1211L	0	0	0	0	KIAA1211L	0	0	0	0
ENSSSCG00000003382_6_62354671_62354700_p	TAS1R1	0	0	0	0	TAS1R1	0	0	0	0	TAS1R1	0	0	0	0
ENSSSCG00000025858_3_10935386_10935415_p	ENSSSCG00000025858	0	0	0	0	ENSSSCG00000025858	0	0	0	0	ENSSSCG00000025858	0	0	0	0
ENSSSCG00000021929_JH118982.1_123951_123980_m	ENSSSCG00000021929	0	0	0	0	ENSSSCG00000021929	0	0	0	0	ENSSSCG00000021929	0	0	0	0
ENSSSCG00000010733_14_145295656_145295685_m	NKX1-2	0	0	0	0	NKX1-2	0	0	0	0	NKX1-2	0	0	0	0
ENSSSCG00000012587_X_106275808_106275837_m	TRPC5	0	0	0	0	TRPC5	0	0	0	0	TRPC5	0	0	0	0
ENSSSCG00000003226_6_51581884_51581913_p	CD33	0	0	0	0	CD33	0	0	0	0	CD33	0	0	0	0
ENSSSCG00000001968_7_72514690_72514719_p	NUBPL	0	0	0	0	NUBPL	0	0	0	0	NUBPL	0	0	0	0
ENSSSCG00000010084_14_53693026_53693055_p	ENSSSCG00000010084	0	0	0	0	ENSSSCG00000010084	0	0	0	0	ENSSSCG00000010084	0	0	0	0
ENSSSCG00000010638_14_134768678_134768707_p	TCF7L2	0	0	0	0	TCF7L2	0	0	0	0	TCF7L2	0	0	0	0
ENSSSCG00000021826_17_10389752_10389781_p	SH2D4A	0	0	0	0	SH2D4A	0	0	0	0	SH2D4A	0	0	0	0
ENSSSCG00000025908_2_67587590_67587619_p	OR7G1	0	0	0	0	OR7G1	0	0	0	0	OR7G1	0	0	0	0
ENSSSCG00000010540_14_120276303_120276332_m	ENTPD7	0	0	0	0	ENTPD7	0	0	0	0	ENTPD7	0	0	0	0
ENSSSCG00000012130_X_12356076_12356105_m	FANCB	0	0	0	0	FANCB	0	0	0	0	FANCB	0	0	0	0
ENSSSCG00000007811_3_18825976_18826005_m	LAT	0	0	0	0	LAT	0	0	0	0	LAT	0	0	0	0
ENSSSCG00000011924_13_156533465_156533494_p	GTPBP8	0	0	0	0	GTPBP8	0	0	0	0	GTPBP8	0	0	0	0
ENSSSCG00000022754_2_76422328_76422357_m	SLC39A3	0	0	0	0	SLC39A3	0	0	0	0	SLC39A3	0	0	0	0
ENSSSCG00000000961_5_110531213_110531242_m	MIOX	0	0	0	0	MIOX	0	0	0	0	MIOX	0	0	0	0
ENSSSCG00000013989_2_53846390_53846419_p	GJC2	0	0	0	0	GJC2	0	0	0	0	GJC2	0	0	0	0
ENSSSCG00000013529_2_73638917_73638946_m	NRTN	0	0	0	0	NRTN	0	0	0	0	NRTN	0	0	0	0
ENSSSCG00000013540_2_73215277_73215306_p	PSPN	0	0	0	0	PSPN	0	0	0	0	PSPN	0	0	0	0
ENSSSCG00000010416_14_100716973_100717002_p	ZNF32	0	0	0	0	ZNF32	0	0	0	0	ZNF32	0	0	0	0
ENSSSCG00000021243_GL892719.2_33900_33929_p	ENSSSCG00000021243	0	0	0	0	ENSSSCG00000021243	0	0	0	0	ENSSSCG00000021243	0	0	0	0
ENSSSCG00000003566_6_77809045_77809074_p	NUDC	0	0	0	0	NUDC	0	0	0	0	NUDC	0	0	0	0
ENSSSCG00000012963_2_5473310_5473339_m	SART1	0	0	0	0	SART1	0	0	0	0	SART1	0	0	0	0
ENSSSCG00000025692_GL894027.2_149666_149695_p	ENSSSCG00000025692	0	0	0	0	ENSSSCG00000025692	0	0	0	0	ENSSSCG00000025692	0	0	0	0
ENSSSCG00000015082_9_49955375_49955404_m	ENSSSCG00000015082	0	0	0	0	ENSSSCG00000015082	0	0	0	0	ENSSSCG00000015082	0	0	0	0
ENSSSCG00000005375_1_268141279_268141308_m	CORO2A	0	0	0	0	CORO2A	0	0	0	0	CORO2A	0	0	0	0
ENSSSCG00000017962_12_55466501_55466530_m	KDM6B	0	0	0	0	KDM6B	0	0	0	0	KDM6B	0	0	0	0
ENSSSCG00000003341_6_58112721_58112750_m	TAS1R3	0	0	0	0	TAS1R3	0	0	0	0	TAS1R3	0	0	0	0
ENSSSCG00000026597_5_80421318_80421347_p	SLC38A4	0	0	0	0	SLC38A4	0	0	0	0	SLC38A4	0	0	0	0
ENSSSCG00000009744_14_25056515_25056544_p	SFSWAP	0	0	0	0	SFSWAP	0	0	0	0	SFSWAP	0	0	0	0
ENSSSCG00000012695_X_126963601_126963630_m	DDX26B	0	0	0	0	DDX26B	0	0	0	0	DDX26B	0	0	0	0
ENSSSCG00000005672_1_303431231_303431260_m	PPP2R4	0	0	0	0	PPP2R4	0	0	0	0	PPP2R4	0	0	0	0
ntc_8747_8776_p	ntc_8747_8776_p	0	0	0	0	ntc_8747_8776_p	0	0	0	0	ntc_8747_8776_p	0	0	0	0
ENSSSCG00000007306_17_44293666_44293695_p	CPNE1	0	0	0	0	CPNE1	0	0	0	0	CPNE1	0	0	0	0
ENSSSCG00000025097_6_145505506_145505535_p	TMEM61	0	0	0	0	TMEM61	0	0	0	0	TMEM61	0	0	0	0
ENSSSCG00000000687_5_66333339_66333368_p	CD4	0	0	0	0	CD4	0	0	0	0	CD4	0	0	0	0
ENSSSCG00000011014_10_44245881_44245910_p	BAMBI	0	0	0	0	BAMBI	0	0	0	0	BAMBI	0	0	0	0
ENSSSCG00000011296_13_29766818_29766847_m	ANO10	0	0	0	0	ANO10	0	0	0	0	ANO10	0	0	0	0
ENSSSCG00000006688_4_109094549_109094578_m	ANKRD35	0	0	0	0	ANKRD35	0	0	0	0	ANKRD35	0	0	0	0
ENSSSCG00000027521_4_103325253_103325282_p	ENSSSCG00000027521	0	0	0	0	ENSSSCG00000027521	0	0	0	0	ENSSSCG00000027521	0	0	0	0
ENSSSCG00000008740_8_10593092_10593121_m	FBXL5	0	0	0	0	FBXL5	0	0	0	0	FBXL5	0	0	0	0
ENSSSCG00000021495_13_103696519_103696548_m	C3orf33	0	0	0	0	C3orf33	0	0	0	0	C3orf33	0	0	0	0
ENSSSCG00000016783_16_4419188_4419217_p	OTULIN	0	0	0	0	OTULIN	0	0	0	0	OTULIN	0	0	0	0
ENSSSCG00000009305_11_4343445_4343474_m	GTF3A	0	0	0	0	GTF3A	0	0	0	0	GTF3A	0	0	0	0
ENSSSCG00000015943_15_86499366_86499395_m	GORASP2	0	0	0	0	GORASP2	0	0	0	0	GORASP2	0	0	0	0
ENSSSCG00000006246_4_82561118_82561147_m	CHCHD7	0	0	0	0	CHCHD7	0	0	0	0	CHCHD7	0	0	0	0
ENSSSCG00000010663_14_138165275_138165304_m	ENSSSCG00000010663	0	0	0	0	ENSSSCG00000010663	0	0	0	0	ENSSSCG00000010663	0	0	0	0
ENSSSCG00000012761_X_141487433_141487462_p	ENSSSCG00000012761	0	0	0	0	ENSSSCG00000012761	0	0	0	0	ENSSSCG00000012761	0	0	0	0
ENSSSCG00000010949_10_31965694_31965723_m	ENSSSCG00000010949	0	0	0	0	ENSSSCG00000010949	0	0	0	0	ENSSSCG00000010949	0	0	0	0
ENSSSCG00000016101_15_116124529_116124558_m	CFLAR	0	0	0	0	CFLAR	0	0	0	0	CFLAR	0	0	0	0
ENSSSCG00000006790_4_119090402_119090431_p	WDR77	0	0	0	0	WDR77	0	0	0	0	WDR77	0	0	0	0
ENSSSCG00000021672_12_5517917_5517946_m	WBP2	0	0	0	0	WBP2	0	0	0	0	WBP2	0	0	0	0
ENSSSCG00000021492_2_159521833_159521862_p	ENSSSCG00000021492	0	0	0	0	ENSSSCG00000021492	0	0	0	0	ENSSSCG00000021492	0	0	0	0
ENSSSCG00000025632_4_109134800_109134829_m	ENSSSCG00000025632	0	0	0	0	ENSSSCG00000025632	0	0	0	0	ENSSSCG00000025632	0	0	0	0
ENSSSCG00000028662_5_55969936_55969965_p	PDE3A	0	0	0	0	PDE3A	0	0	0	0	PDE3A	0	0	0	0
ENSSSCG00000016581_18_20926502_20926531_m	CALU	0	0	0	0	CALU	0	0	0	0	CALU	0	0	0	0
ENSSSCG00000010871_10_18679822_18679851_m	ENSSSCG00000010871	0	0	0	0	ENSSSCG00000010871	0	0	0	0	ENSSSCG00000010871	0	0	0	0
ENSSSCG00000006325_4_92731765_92731794_m	MGST3	0	0	0	0	MGST3	0	0	0	0	MGST3	0	0	0	0
ENSSSCG00000029377_6_50898429_50898458_m	ENSSSCG00000029377	0	0	0	0	ENSSSCG00000029377	0	0	0	0	ENSSSCG00000029377	0	0	0	0
ENSSSCG00000023329_2_77923563_77923592_p	APC2	0	0	0	0	APC2	0	0	0	0	APC2	0	0	0	0
ENSSSCG00000017795_12_48239333_48239362_m	NSRP1	0	0	0	0	NSRP1	0	0	0	0	NSRP1	0	0	0	0
ENSSSCG00000016156_15_124793088_124793117_p	ACADL	0	0	0	0	ACADL	0	0	0	0	ACADL	0	0	0	0
ENSSSCG00000001660_7_43676829_43676858_m	PTK7	0	0	0	0	PTK7	0	0	0	0	PTK7	0	0	0	0
ENSSSCG00000003842_6_145620752_145620781_m	TTC22	0	0	0	0	TTC22	0	0	0	0	TTC22	0	0	0	0
ENSSSCG00000029630_9_3802860_3802889_m	TAF10	0	0	0	0	TAF10	0	0	0	0	TAF10	0	0	0	0
ENSSSCG00000026367_3_118785145_118785174_m	IFT172	0	0	0	0	IFT172	0	0	0	0	IFT172	0	0	0	0
ENSSSCG00000000036_5_3339690_3339719_m	PACSIN2	0	0	0	0	PACSIN2	0	0	0	0	PACSIN2	0	0	0	0
ENSSSCG00000007527_17_66864257_66864286_m	EDN3	0	0	0	0	EDN3	0	0	0	0	EDN3	0	0	0	0
ENSSSCG00000015328_9_81614712_81614741_m	SGCE	0	0	0	0	SGCE	0	0	0	0	SGCE	0	0	0	0
ENSSSCG00000004466_1_96825327_96825356_m	TTK	0	0	0	0	TTK	0	0	0	0	TTK	0	0	0	0
ENSSSCG00000002305_7_99112143_99112172_p	EXD2	0	0	0	0	EXD2	0	0	0	0	EXD2	0	0	0	0
ENSSSCG00000023166_12_55532137_55532166_m	ENSSSCG00000023166	0	0	0	0	ENSSSCG00000023166	0	0	0	0	ENSSSCG00000023166	0	0	0	0
ENSSSCG00000009570_11_86863982_86864011_p	MPHOSPH8	0	0	0	0	MPHOSPH8	0	0	0	0	MPHOSPH8	0	0	0	0
ENSSSCG00000011745_13_117695881_117695910_m	PRKCI	0	0	0	0	PRKCI	0	0	0	0	PRKCI	0	0	0	0
ENSSSCG00000000136_5_8429553_8429582_p	CSF2RB	0	0	0	0	CSF2RB	0	0	0	0	CSF2RB	0	0	0	0
ENSSSCG00000029097_6_79374427_79374456_p	RCC1	0	0	0	0	RCC1	0	0	0	0	RCC1	0	0	0	0
ntc_7446_7475_p	ntc_7446_7475_p	0	0	0	0	ntc_7446_7475_p	0	0	0	0	ntc_7446_7475_p	0	0	0	0
ENSSSCG00000014410_2_153916902_153916931_p	ENSSSCG00000014410	0	0	0	0	ENSSSCG00000014410	0	0	0	0	ENSSSCG00000014410	0	0	0	0
ENSSSCG00000016662_18_42467162_42467191_m	TBX20	0	0	0	0	TBX20	0	0	0	0	TBX20	0	0	0	0
ENSSSCG00000006642_4_107478231_107478260_m	FAM63A	0	0	0	0	FAM63A	0	0	0	0	FAM63A	0	0	0	0
ENSSSCG00000026097_13_130595124_130595153_p	LAMP3	0	0	0	0	LAMP3	0	0	0	0	LAMP3	0	0	0	0
ENSSSCG00000009698_14_16719027_16719056_m	GLRA3	0	0	0	0	GLRA3	0	0	0	0	GLRA3	0	0	0	0
ENSSSCG00000003041_6_46049735_46049764_m	CD79A	0	0	0	0	CD79A	0	0	0	0	CD79A	0	0	0	0
ENSSSCG00000026937_13_80348898_80348927_p	ENSSSCG00000026937	0	0	0	0	ENSSSCG00000026937	0	0	0	0	ENSSSCG00000026937	0	0	0	0
ENSSSCG00000011249_13_25074316_25074345_p	ENSSSCG00000011249	0	0	0	0	ENSSSCG00000011249	0	0	0	0	ENSSSCG00000011249	0	0	0	0
ENSSSCG00000011715_13_99748356_99748385_p	GPR87	0	0	0	0	GPR87	0	0	0	0	GPR87	0	0	0	0
ENSSSCG00000017294_12_15337555_15337584_m	DCAF7	0	0	0	0	DCAF7	0	0	0	0	DCAF7	0	0	0	0
ENSSSCG00000017929_12_54720825_54720854_m	RNASEK	0	0	0	0	RNASEK	0	0	0	0	RNASEK	0	0	0	0
ENSSSCG00000016211_15_134296219_134296248_p	ATG9A	0	0	0	0	ATG9A	0	0	0	0	ATG9A	0	0	0	0
ENSSSCG00000007085_17_29449063_29449092_p	DSTN	0	0	0	0	DSTN	0	0	0	0	DSTN	0	0	0	0
ENSSSCG00000029181_6_83624648_83624677_m	ENSSSCG00000029181	0	0	0	0	ENSSSCG00000029181	0	0	0	0	ENSSSCG00000029181	0	0	0	0
ENSSSCG00000006532_4_103514478_103514507_p	ENSSSCG00000006532	0	0	0	0	ENSSSCG00000006532	0	0	0	0	ENSSSCG00000006532	0	0	0	0
ENSSSCG00000007786_3_18082045_18082074_m	RNF40	0	0	0	0	RNF40	0	0	0	0	RNF40	0	0	0	0
ENSSSCG00000021671_1_160195027_160195056_m	ENSSSCG00000021671	0	0	0	0	ENSSSCG00000021671	0	0	0	0	ENSSSCG00000021671	0	0	0	0
ENSSSCG00000015267_9_70088695_70088724_p	FMO2	0	0	0	0	FMO2	0	0	0	0	FMO2	0	0	0	0
ENSSSCG00000014631_9_4158618_4158647_m	CCKBR	0	0	0	0	CCKBR	0	0	0	0	CCKBR	0	0	0	0
ENSSSCG00000012650_X_121904600_121904629_m	OCRL	0	0	0	0	OCRL	0	0	0	0	OCRL	0	0	0	0
ENSSSCG00000006425_4_99504009_99504038_p	OR6K6	0	0	0	0	OR6K6	0	0	0	0	OR6K6	0	0	0	0
ENSSSCG00000015936_15_85133214_85133243_p	PHOSPHO2	0	0	0	0	PHOSPHO2	0	0	0	0	PHOSPHO2	0	0	0	0
ENSSSCG00000008603_3_126221607_126221636_p	MATN3	0	0	0	0	MATN3	0	0	0	0	MATN3	0	0	0	0
ENSSSCG00000029032_13_206030397_206030426_p	ENSSSCG00000029032	0	0	0	0	ENSSSCG00000029032	0	0	0	0	ENSSSCG00000029032	0	0	0	0
ENSSSCG00000003158_6_50116460_50116489_m	DHDH	0	0	0	0	DHDH	0	0	0	0	DHDH	0	0	0	0
ENSSSCG00000003182_6_50422840_50422869_m	SCAF1	0	0	0	0	SCAF1	0	0	0	0	SCAF1	0	0	0	0
ENSSSCG00000016244_15_142378960_142378989_p	COL4A4	0	0	0	0	COL4A4	0	0	0	0	COL4A4	0	0	0	0
ENSSSCG00000012608_X_113094086_113094115_p	ZBTB33	0	0	0	0	ZBTB33	0	0	0	0	ZBTB33	0	0	0	0
ENSSSCG00000001063_7_12728379_12728408_p	MYLIP	0	0	0	0	MYLIP	0	0	0	0	MYLIP	0	0	0	0
ENSSSCG00000016721_18_53432153_53432182_m	DBNL	0	0	0	0	DBNL	0	0	0	0	DBNL	0	0	0	0
ENSSSCG00000003469_6_69547116_69547145_m	ENSSSCG00000003469	0	0	0	0	ENSSSCG00000003469	0	0	0	0	ENSSSCG00000003469	0	0	0	0
ENSSSCG00000015769_15_44496316_44496345_m	SPCS3	0	0	0	0	SPCS3	0	0	0	0	SPCS3	0	0	0	0
ENSSSCG00000014567_9_936249_936278_p	TRIM66	0	0	0	0	TRIM66	0	0	0	0	TRIM66	0	0	0	0
ENSSSCG00000001056_7_10313333_10313362_p	RANBP9	0	0	0	0	RANBP9	0	0	0	0	RANBP9	0	0	0	0
ENSSSCG00000001986_7_80198647_80198676_m	NFATC4	0	0	0	0	NFATC4	0	0	0	0	NFATC4	0	0	0	0
ENSSSCG00000000706_5_66738441_66738470_m	LTBR	0	0	0	0	LTBR	0	0	0	0	LTBR	0	0	0	0
ENSSSCG00000003255_6_53055574_53055603_m	CACNG8	0	0	0	0	CACNG8	0	0	0	0	CACNG8	0	0	0	0
ENSSSCG00000024145_12_37062160_37062189_p	PRR11	0	0	0	0	PRR11	0	0	0	0	PRR11	0	0	0	0
ENSSSCG00000001792_7_56418482_56418511_m	ENSSSCG00000001792	0	0	0	0	ENSSSCG00000001792	0	0	0	0	ENSSSCG00000001792	0	0	0	0
ENSSSCG00000003170_6_50244986_50245015_m	SLC17A7	0	0	0	0	SLC17A7	0	0	0	0	SLC17A7	0	0	0	0
ENSSSCG00000014391_2_149528439_149528468_p	ARAP3	0	0	0	0	ARAP3	0	0	0	0	ARAP3	0	0	0	0
ENSSSCG00000004791_1_148237175_148237204_m	RASGRP1	0	0	0	0	RASGRP1	0	0	0	0	RASGRP1	0	0	0	0
ENSSSCG00000016189_15_133447149_133447178_m	ENSSSCG00000016189	0	0	0	0	ENSSSCG00000016189	0	0	0	0	ENSSSCG00000016189	0	0	0	0
ENSSSCG00000009863_14_37919342_37919371_m	C12orf49	0	0	0	0	C12orf49	0	0	0	0	C12orf49	0	0	0	0
ENSSSCG00000021725_11_8911428_8911457_p	PDS5B	0	0	0	0	PDS5B	0	0	0	0	PDS5B	0	0	0	0
ENSSSCG00000016544_18_16911535_16911564_p	ENSSSCG00000016544	0	0	0	0	ENSSSCG00000016544	0	0	0	0	ENSSSCG00000016544	0	0	0	0
ENSSSCG00000015355_9_92437377_92437406_m	ENSSSCG00000015355	0	0	0	0	ENSSSCG00000015355	0	0	0	0	ENSSSCG00000015355	0	0	0	0
ENSSSCG00000021902_16_57490231_57490260_p	GABRP	0	0	0	0	GABRP	0	0	0	0	GABRP	0	0	0	0
ENSSSCG00000004205_1_37126579_37126608_p	ENSSSCG00000004205	0	0	0	0	ENSSSCG00000004205	0	0	0	0	ENSSSCG00000004205	0	0	0	0
ENSSSCG00000013170_2_12618752_12618781_m	ENSSSCG00000013170	0	0	0	0	ENSSSCG00000013170	0	0	0	0	ENSSSCG00000013170	0	0	0	0
ENSSSCG00000010347_14_92270038_92270067_p	LRIT2	0	0	0	0	LRIT2	0	0	0	0	LRIT2	0	0	0	0
ENSSSCG00000004524_1_110532715_110532744_m	SMAD4	0	0	0	0	SMAD4	0	0	0	0	SMAD4	0	0	0	0
ENSSSCG00000024887_6_85456030_85456059_m	AGO3	0	0	0	0	AGO3	0	0	0	0	AGO3	0	0	0	0
ENSSSCG00000000371_5_22889614_22889643_m	ENSSSCG00000000371	0	0	0	0	ENSSSCG00000000371	0	0	0	0	ENSSSCG00000000371	0	0	0	0
ENSSSCG00000025926_13_77911835_77911864_m	ENSSSCG00000025926	0	0	0	0	ENSSSCG00000025926	0	0	0	0	ENSSSCG00000025926	0	0	0	0
ENSSSCG00000008747_8_12561326_12561355_p	NCAPG	0	0	0	0	NCAPG	0	0	0	0	NCAPG	0	0	0	0
ENSSSCG00000016424_18_4043309_4043338_m	ENSSSCG00000016424	0	0	0	0	ENSSSCG00000016424	0	0	0	0	ENSSSCG00000016424	0	0	0	0
ENSSSCG00000009285_11_2151012_2151041_m	ENSSSCG00000009285	0	0	0	0	ENSSSCG00000009285	0	0	0	0	ENSSSCG00000009285	0	0	0	0
ENSSSCG00000014819_9_8108698_8108727_m	ATG16L2	0	0	0	0	ATG16L2	0	0	0	0	ATG16L2	0	0	0	0
ENSSSCG00000011550_13_73097717_73097746_m	CAMK1	0	0	0	0	CAMK1	0	0	0	0	CAMK1	0	0	0	0
ENSSSCG00000007344_17_46708746_46708775_p	KIAA1755	0	0	0	0	KIAA1755	0	0	0	0	KIAA1755	0	0	0	0
ENSSSCG00000027906_1_135835349_135835378_m	ENSSSCG00000027906	0	0	0	0	ENSSSCG00000027906	0	0	0	0	ENSSSCG00000027906	0	0	0	0
ENSSSCG00000014311_2_143596978_143597007_p	SLC25A48	0	0	0	0	SLC25A48	0	0	0	0	SLC25A48	0	0	0	0
ENSSSCG00000020653_GL893394.1_35851_35880_p	ENSSSCG00000020653	0	0	0	0	ENSSSCG00000020653	0	0	0	0	ENSSSCG00000020653	0	0	0	0
ENSSSCG00000006609_4_106141298_106141327_p	TCHHL1	0	0	0	0	TCHHL1	0	0	0	0	TCHHL1	0	0	0	0
ENSSSCG00000013359_2_43541727_43541756_p	IGSF22	0	0	0	0	IGSF22	0	0	0	0	IGSF22	0	0	0	0
ENSSSCG00000027555_15_43277704_43277733_m	DEFB1	0	0	0	0	DEFB1	0	0	0	0	DEFB1	0	0	0	0
ENSSSCG00000003942_6_155228973_155229002_m	ENSSSCG00000003942	0	0	0	0	ENSSSCG00000003942	0	0	0	0	ENSSSCG00000003942	0	0	0	0
ENSSSCG00000007599_3_5454656_5454685_m	LMTK2	0	0	0	0	LMTK2	0	0	0	0	LMTK2	0	0	0	0
ENSSSCG00000024787_17_41697321_41697350_m	BPIFA3	0	0	0	0	BPIFA3	0	0	0	0	BPIFA3	0	0	0	0
ENSSSCG00000005935_4_2362787_2362816_p	AGO2	0	0	0	0	AGO2	0	0	0	0	AGO2	0	0	0	0
ntc_6893_6922_m	ntc_6893_6922_m	0	0	0	0	ntc_6893_6922_m	0	0	0	0	ntc_6893_6922_m	0	0	0	0
ENSSSCG00000017750_12_45386072_45386101_m	EVI2B	0	0	0	0	EVI2B	0	0	0	0	EVI2B	0	0	0	0
ENSSSCG00000016519_18_12091533_12091562_m	ENSSSCG00000016519	0	0	0	0	ENSSSCG00000016519	0	0	0	0	ENSSSCG00000016519	0	0	0	0
ENSSSCG00000030795_4_88859758_88859787_p	CH242-513E17.4	0	0	0	0	CH242-513E17.4	0	0	0	0	CH242-513E17.4	0	0	0	0
ENSSSCG00000008535_3_116984146_116984175_p	CLIP4	0	0	0	0	CLIP4	0	0	0	0	CLIP4	0	0	0	0
ENSSSCG00000030028_GL892305.2_55810_55839_p	ENSSSCG00000030028	0	0	0	0	ENSSSCG00000030028	0	0	0	0	ENSSSCG00000030028	0	0	0	0
ENSSSCG00000004315_1_64018240_64018269_p	GABRR1	0	0	0	0	GABRR1	0	0	0	0	GABRR1	0	0	0	0
ENSSSCG00000005478_1_284830157_284830186_m	POLE3	0	0	0	0	POLE3	0	0	0	0	POLE3	0	0	0	0
ENSSSCG00000021641_5_6333056_6333085_m	PDGFB	0	0	0	0	PDGFB	0	0	0	0	PDGFB	0	0	0	0
ENSSSCG00000021157_JH118989.1_20641_20670_m	ENSSSCG00000021157	0	0	0	0	ENSSSCG00000021157	0	0	0	0	ENSSSCG00000021157	0	0	0	0
ENSSSCG00000012754_X_140868475_140868504_p	GABRE	0	0	0	0	GABRE	0	0	0	0	GABRE	0	0	0	0
ENSSSCG00000009477_11_54698972_54699001_p	EDNRB	0	0	0	0	EDNRB	0	0	0	0	EDNRB	0	0	0	0
ENSSSCG00000008434_3_99616700_99616729_m	TTC7A	0	0	0	0	TTC7A	0	0	0	0	TTC7A	0	0	0	0
ENSSSCG00000015066_9_49249168_49249197_p	ZPR1	0	0	0	0	ZPR1	0	0	0	0	ZPR1	0	0	0	0
ENSSSCG00000024142_18_30747339_30747368_m	ENSSSCG00000024142	0	0	0	0	ENSSSCG00000024142	0	0	0	0	ENSSSCG00000024142	0	0	0	0
ENSSSCG00000023399_9_106416781_106416810_p	ENSSSCG00000023399	0	0	0	0	ENSSSCG00000023399	0	0	0	0	ENSSSCG00000023399	0	0	0	0
ENSSSCG00000023741_6_134543413_134543442_m	ENSSSCG00000023741	0	0	0	0	ENSSSCG00000023741	0	0	0	0	ENSSSCG00000023741	0	0	0	0
ENSSSCG00000017767_12_46946468_46946497_p	ENSSSCG00000017767	0	0	0	0	ENSSSCG00000017767	0	0	0	0	ENSSSCG00000017767	0	0	0	0
ENSSSCG00000015976_15_91107523_91107552_p	ENSSSCG00000015976	0	0	0	0	ENSSSCG00000015976	0	0	0	0	ENSSSCG00000015976	0	0	0	0
ENSSSCG00000006834_4_121308859_121308888_m	MYBPHL	0	0	0	0	MYBPHL	0	0	0	0	MYBPHL	0	0	0	0
ENSSSCG00000025305_3_140435748_140435777_m	ENSSSCG00000025305	0	0	0	0	ENSSSCG00000025305	0	0	0	0	ENSSSCG00000025305	0	0	0	0
ENSSSCG00000000082_5_5941588_5941617_m	CACNA1I	0	0	0	0	CACNA1I	0	0	0	0	CACNA1I	0	0	0	0
ENSSSCG00000004781_1_146147027_146147056_p	ENSSSCG00000004781	0	0	0	0	ENSSSCG00000004781	0	0	0	0	ENSSSCG00000004781	0	0	0	0
ENSSSCG00000001494_7_33129620_33129649_p	BAG2	0	0	0	0	BAG2	0	0	0	0	BAG2	0	0	0	0
ENSSSCG00000004294_1_61022857_61022886_p	SYNCRIP	0	0	0	0	SYNCRIP	0	0	0	0	SYNCRIP	0	0	0	0
ENSSSCG00000014013_2_80139591_80139620_m	RNF130	0	0	0	0	RNF130	0	0	0	0	RNF130	0	0	0	0
ENSSSCG00000001096_7_20752513_20752542_p	C6orf229	0	0	0	0	C6orf229	0	0	0	0	C6orf229	0	0	0	0
ENSSSCG00000014860_9_11098129_11098158_p	MAP6	0	0	0	0	MAP6	0	0	0	0	MAP6	0	0	0	0
ENSSSCG00000014628_9_3977120_3977149_m	APBB1	0	0	0	0	APBB1	0	0	0	0	APBB1	0	0	0	0
ENSSSCG00000004098_1_18201176_18201205_m	ENSSSCG00000004098	0	0	0	0	ENSSSCG00000004098	0	0	0	0	ENSSSCG00000004098	0	0	0	0
ENSSSCG00000004983_1_188357156_188357185_m	ENSSSCG00000004983	0	0	0	0	ENSSSCG00000004983	0	0	0	0	ENSSSCG00000004983	0	0	0	0
ENSSSCG00000021396_3_31216156_31216185_m	ENSSSCG00000021396	0	0	0	0	ENSSSCG00000021396	0	0	0	0	ENSSSCG00000021396	0	0	0	0
ENSSSCG00000014934_9_26044316_26044345_m	CHORDC1	0	0	0	0	CHORDC1	0	0	0	0	CHORDC1	0	0	0	0
ENSSSCG00000029191_GL893533.2_55603_55632_p	ENSSSCG00000029191	0	0	0	0	ENSSSCG00000029191	0	0	0	0	ENSSSCG00000029191	0	0	0	0
ENSSSCG00000004364_1_80347759_80347788_p	HACE1	0	0	0	0	HACE1	0	0	0	0	HACE1	0	0	0	0
ENSSSCG00000021087_13_204836077_204836106_m	KRTAP8-1	0	0	0	0	KRTAP8-1	0	0	0	0	KRTAP8-1	0	0	0	0
ENSSSCG00000006531_4_103494499_103494528_m	ENSSSCG00000006531	0	0	0	0	ENSSSCG00000006531	0	0	0	0	ENSSSCG00000006531	0	0	0	0
ENSSSCG00000007930_3_38788799_38788828_m	MGRN1	0	0	0	0	MGRN1	0	0	0	0	MGRN1	0	0	0	0
ENSSSCG00000006983_17_5336730_5336759_m	CNOT7	0	0	0	0	CNOT7	0	0	0	0	CNOT7	0	0	0	0
ENSSSCG00000007006_17_10325114_10325143_p	ENSSSCG00000007006	0	0	0	0	ENSSSCG00000007006	0	0	0	0	ENSSSCG00000007006	0	0	0	0
ENSSSCG00000004144_1_28531028_28531057_m	HECA	0	0	0	0	HECA	0	0	0	0	HECA	0	0	0	0
ENSSSCG00000000680_5_66323355_66323384_m	GPR162	0	0	0	0	GPR162	0	0	0	0	GPR162	0	0	0	0
ENSSSCG00000004134_1_24168147_24168176_m	PEX3	0	0	0	0	PEX3	0	0	0	0	PEX3	0	0	0	0
ENSSSCG00000021738_6_90242356_90242385_p	PTPN2	0	0	0	0	PTPN2	0	0	0	0	PTPN2	0	0	0	0
ENSSSCG00000021323_JH118536.1_50927_50956_m	ENSSSCG00000021323	0	0	0	0	ENSSSCG00000021323	0	0	0	0	ENSSSCG00000021323	0	0	0	0
ENSSSCG00000017693_12_40083734_40083763_p	AATF	0	0	0	0	AATF	0	0	0	0	AATF	0	0	0	0
ENSSSCG00000021843_6_54281126_54281155_p	SYT5	0	0	0	0	SYT5	0	0	0	0	SYT5	0	0	0	0
ENSSSCG00000011267_13_26472631_26472660_p	MOBP	0	0	0	0	MOBP	0	0	0	0	MOBP	0	0	0	0
ENSSSCG00000015943_15_86482228_86482257_m	GORASP2	0	0	0	0	GORASP2	0	0	0	0	GORASP2	0	0	0	0
ENSSSCG00000003018_6_45445742_45445771_m	LIPE	0	0	0	0	LIPE	0	0	0	0	LIPE	0	0	0	0
ENSSSCG00000022943_2_12451696_12451725_m	ENSSSCG00000022943	0	0	0	0	ENSSSCG00000022943	0	0	0	0	ENSSSCG00000022943	0	0	0	0
ENSSSCG00000024813_12_15224061_15224090_p	MAP3K3	0	0	0	0	MAP3K3	0	0	0	0	MAP3K3	0	0	0	0
ENSSSCG00000001487_7_31591891_31591920_p	KLHL31	0	0	0	0	KLHL31	0	0	0	0	KLHL31	0	0	0	0
ENSSSCG00000014176_2_108906795_108906824_m	ENSSSCG00000014176	0	0	0	0	ENSSSCG00000014176	0	0	0	0	ENSSSCG00000014176	0	0	0	0
ENSSSCG00000009194_8_134692006_134692035_p	HPGDS	0	0	0	0	HPGDS	0	0	0	0	HPGDS	0	0	0	0
ENSSSCG00000029783_10_53682217_53682246_p	MKX	0	0	0	0	MKX	0	0	0	0	MKX	0	0	0	0
ENSSSCG00000003046_6_45951982_45952011_p	RABAC1	0	0	0	0	RABAC1	0	0	0	0	RABAC1	0	0	0	0
ENSSSCG00000030132_12_36341256_36341285_m	CH242-73D9.1	0	0	0	0	CH242-73D9.1	0	0	0	0	CH242-73D9.1	0	0	0	0
ENSSSCG00000022289_2_149696347_149696376_m	PCDH1	0	0	0	0	PCDH1	0	0	0	0	PCDH1	0	0	0	0
ENSSSCG00000017339_12_18564874_18564903_m	NMT1	0	0	0	0	NMT1	0	0	0	0	NMT1	0	0	0	0
ENSSSCG00000025327_GL893192.2_298076_298105_p	ENSSSCG00000025327	0	0	0	0	ENSSSCG00000025327	0	0	0	0	ENSSSCG00000025327	0	0	0	0
ENSSSCG00000020732_5_89589785_89589814_p	IKBIP	0	0	0	0	IKBIP	0	0	0	0	IKBIP	0	0	0	0
ENSSSCG00000012926_2_4606011_4606040_p	ENSSSCG00000012926	0	0	0	0	ENSSSCG00000012926	0	0	0	0	ENSSSCG00000012926	0	0	0	0
ENSSSCG00000029462_GL894206.2_27310_27339_m	ENSSSCG00000029462	0	0	0	0	ENSSSCG00000029462	0	0	0	0	ENSSSCG00000029462	0	0	0	0
ENSSSCG00000016105_15_116367249_116367278_p	ALS2CR12	0	0	0	0	ALS2CR12	0	0	0	0	ALS2CR12	0	0	0	0
ENSSSCG00000017749_12_45374794_45374823_m	ENSSSCG00000017749	0	0	0	0	ENSSSCG00000017749	0	0	0	0	ENSSSCG00000017749	0	0	0	0
ENSSSCG00000002251_7_87102389_87102418_m	ENSSSCG00000002251	0	0	0	0	ENSSSCG00000002251	0	0	0	0	ENSSSCG00000002251	0	0	0	0
ENSSSCG00000000369_5_22790458_22790487_m	PYM1	0	0	0	0	PYM1	0	0	0	0	PYM1	0	0	0	0
ENSSSCG00000003368_6_62015858_62015887_m	RNF207	0	0	0	0	RNF207	0	0	0	0	RNF207	0	0	0	0
ENSSSCG00000013718_2_66869842_66869871_p	ENSSSCG00000013718	0	0	0	0	ENSSSCG00000013718	0	0	0	0	ENSSSCG00000013718	0	0	0	0
ENSSSCG00000005366_1_267586001_267586030_p	ENSSSCG00000005366	0	0	0	0	ENSSSCG00000005366	0	0	0	0	ENSSSCG00000005366	0	0	0	0
ENSSSCG00000002891_6_40334850_40334879_p	ENSSSCG00000002891	0	0	0	0	ENSSSCG00000002891	0	0	0	0	ENSSSCG00000002891	0	0	0	0
ENSSSCG00000012076_13_215050871_215050900_m	MX2	0	0	0	0	MX2	0	0	0	0	MX2	0	0	0	0
ENSSSCG00000015776_15_51593358_51593387_m	RWDD4	0	0	0	0	RWDD4	0	0	0	0	RWDD4	0	0	0	0
ENSSSCG00000016381_15_154953077_154953106_m	SNED1	0	0	0	0	SNED1	0	0	0	0	SNED1	0	0	0	0
ENSSSCG00000026208_13_28324844_28324873_p	ENSSSCG00000026208	0	0	0	0	ENSSSCG00000026208	0	0	0	0	ENSSSCG00000026208	0	0	0	0
ENSSSCG00000013913_2_58922587_58922616_p	KLHL26	0	0	0	0	KLHL26	0	0	0	0	KLHL26	0	0	0	0
ENSSSCG00000008736_8_9990899_9990928_p	CPEB2	0	0	0	0	CPEB2	0	0	0	0	CPEB2	0	0	0	0
ENSSSCG00000004072_1_14574245_14574274_m	ENSSSCG00000004072	0	0	0	0	ENSSSCG00000004072	0	0	0	0	ENSSSCG00000004072	0	0	0	0
ENSSSCG00000007745_3_17092492_17092521_p	SUMF2	0	0	0	0	SUMF2	0	0	0	0	SUMF2	0	0	0	0
ENSSSCG00000000810_5_80652870_80652899_m	AMIGO2	0	0	0	0	AMIGO2	0	0	0	0	AMIGO2	0	0	0	0
ENSSSCG00000020758_7_1829208_1829237_p	NQO2	0	0	0	0	NQO2	0	0	0	0	NQO2	0	0	0	0
ENSSSCG00000031069_7_50363600_50363629_m	DEFB133	0	0	0	0	DEFB133	0	0	0	0	DEFB133	0	0	0	0
ENSSSCG00000022701_9_74230417_74230446_p	ENSSSCG00000022701	0	0	0	0	ENSSSCG00000022701	0	0	0	0	ENSSSCG00000022701	0	0	0	0
ENSSSCG00000017584_12_26374933_26374962_p	PPP1R9B	0	0	0	0	PPP1R9B	0	0	0	0	PPP1R9B	0	0	0	0
ENSSSCG00000006260_4_84168490_84168519_m	ENSSSCG00000006260	0	0	0	0	ENSSSCG00000006260	0	0	0	0	ENSSSCG00000006260	0	0	0	0
ENSSSCG00000017061_16_71960461_71960490_p	HAVCR1	0	0	0	0	HAVCR1	0	0	0	0	HAVCR1	0	0	0	0
ENSSSCG00000011798_13_133785943_133785972_m	DNAJB11	0	0	0	0	DNAJB11	0	0	0	0	DNAJB11	0	0	0	0
ENSSSCG00000009246_8_145153895_145153924_m	ENOPH1	0	0	0	0	ENOPH1	0	0	0	0	ENOPH1	0	0	0	0
ENSSSCG00000022750_9_114717496_114717525_m	ENSSSCG00000022750	0	0	0	0	ENSSSCG00000022750	0	0	0	0	ENSSSCG00000022750	0	0	0	0
ENSSSCG00000024541_JH118658.1_103588_103617_p	ENSSSCG00000024541	0	0	0	0	ENSSSCG00000024541	0	0	0	0	ENSSSCG00000024541	0	0	0	0
ENSSSCG00000028918_2_942392_942421_m	ENSSSCG00000028918	0	0	0	0	ENSSSCG00000028918	0	0	0	0	ENSSSCG00000028918	0	0	0	0
ENSSSCG00000017072_16_74740246_74740275_p	GALNT10	0	0	0	0	GALNT10	0	0	0	0	GALNT10	0	0	0	0
ENSSSCG00000013241_2_16547434_16547463_m	NR1H3	0	0	0	0	NR1H3	0	0	0	0	NR1H3	0	0	0	0
ENSSSCG00000004948_1_182400669_182400698_m	SMAD6	0	0	0	0	SMAD6	0	0	0	0	SMAD6	0	0	0	0
ENSSSCG00000029888_13_131597814_131597843_p	CAMK2N2	0	0	0	0	CAMK2N2	0	0	0	0	CAMK2N2	0	0	0	0
ENSSSCG00000028638_6_16743311_16743340_p	CIRH1A	0	0	0	0	CIRH1A	0	0	0	0	CIRH1A	0	0	0	0
ENSSSCG00000014076_2_85467392_85467421_p	FAM169A	0	0	0	0	FAM169A	0	0	0	0	FAM169A	0	0	0	0
ENSSSCG00000028843_13_204658210_204658239_m	ENSSSCG00000028843	0	0	0	0	ENSSSCG00000028843	0	0	0	0	ENSSSCG00000028843	0	0	0	0
ENSSSCG00000022324_6_50008836_50008865_p	PPFIA3	0	0	0	0	PPFIA3	0	0	0	0	PPFIA3	0	0	0	0
ENSSSCG00000008048_3_42513438_42513467_p	RNPS1	0	0	0	0	RNPS1	0	0	0	0	RNPS1	0	0	0	0
ENSSSCG00000003965_6_156329765_156329794_p	CCDC30	0	0	0	0	CCDC30	0	0	0	0	CCDC30	0	0	0	0
ENSSSCG00000024972_14_12659048_12659077_p	CCDC25	0	0	0	0	CCDC25	0	0	0	0	CCDC25	0	0	0	0
ENSSSCG00000000399_5_23321903_23321932_m	TIMELESS	0	0	0	0	TIMELESS	0	0	0	0	TIMELESS	0	0	0	0
ENSSSCG00000028905_13_118625849_118625878_p	TNIK	0	0	0	0	TNIK	0	0	0	0	TNIK	0	0	0	0
ENSSSCG00000023433_3_2018017_2018046_p	GNA12	0	0	0	0	GNA12	0	0	0	0	GNA12	0	0	0	0
ENSSSCG00000013973_2_55357045_55357074_m	LYPD8	0	0	0	0	LYPD8	0	0	0	0	LYPD8	0	0	0	0
ENSSSCG00000027017_13_12197635_12197664_m	NR1D2	0	0	0	0	NR1D2	0	0	0	0	NR1D2	0	0	0	0
ENSSSCG00000008750_8_15454877_15454906_m	PACRGL	0	0	0	0	PACRGL	0	0	0	0	PACRGL	0	0	0	0
ENSSSCG00000008741_8_10837609_10837638_m	FGFBP1	0	0	0	0	FGFBP1	0	0	0	0	FGFBP1	0	0	0	0
ENSSSCG00000007110_17_33152895_33152924_p	NKX2-4	0	0	0	0	NKX2-4	0	0	0	0	NKX2-4	0	0	0	0
ENSSSCG00000010801_10_2302034_2302063_m	ENSSSCG00000010801	0	0	0	0	ENSSSCG00000010801	0	0	0	0	ENSSSCG00000010801	0	0	0	0
ENSSSCG00000024840_GL893182.2_3040_3069_m	ENSSSCG00000024840	0	0	0	0	ENSSSCG00000024840	0	0	0	0	ENSSSCG00000024840	0	0	0	0
ENSSSCG00000022302_6_48928990_48929019_m	GLTSCR1	0	0	0	0	GLTSCR1	0	0	0	0	GLTSCR1	0	0	0	0
ENSSSCG00000001064_7_12863127_12863156_m	GMPR	0	0	0	0	GMPR	0	0	0	0	GMPR	0	0	0	0
ENSSSCG00000000510_5_38412348_38412377_p	TMEM19	0	0	0	0	TMEM19	0	0	0	0	TMEM19	0	0	0	0
ENSSSCG00000001992_7_80294213_80294242_p	RABGGTA	0	0	0	0	RABGGTA	0	0	0	0	RABGGTA	0	0	0	0
ENSSSCG00000015095_9_50717540_50717569_p	UBE4A	0	0	0	0	UBE4A	0	0	0	0	UBE4A	0	0	0	0
ENSSSCG00000015477_9_125393808_125393837_p	CHIT1	0	0	0	0	CHIT1	0	0	0	0	CHIT1	0	0	0	0
ENSSSCG00000027646_13_104607050_104607079_p	TIPARP	0	0	0	0	TIPARP	0	0	0	0	TIPARP	0	0	0	0
ENSSSCG00000009777_14_31222608_31222637_m	SETD8	0	0	0	0	SETD8	0	0	0	0	SETD8	0	0	0	0
ENSSSCG00000008909_8_58684953_58684982_m	CLOCK	0	0	0	0	CLOCK	0	0	0	0	CLOCK	0	0	0	0
ENSSSCG00000012004_13_189356606_189356635_m	LIPI	0	0	0	0	LIPI	0	0	0	0	LIPI	0	0	0	0
ENSSSCG00000027127_2_75181284_75181313_m	MAP2K2	0	0	0	0	MAP2K2	0	0	0	0	MAP2K2	0	0	0	0
ENSSSCG00000021782_18_7840713_7840742_p	ENSSSCG00000021782	0	0	0	0	ENSSSCG00000021782	0	0	0	0	ENSSSCG00000021782	0	0	0	0
ENSSSCG00000022500_13_85592401_85592430_m	IL20RB	0	0	0	0	IL20RB	0	0	0	0	IL20RB	0	0	0	0
ENSSSCG00000022957_11_87126615_87126644_m	ENSSSCG00000022957	0	0	0	0	ENSSSCG00000022957	0	0	0	0	ENSSSCG00000022957	0	0	0	0
ntc_11313_11342_p	ntc_11313_11342_p	0	0	0	0	ntc_11313_11342_p	0	0	0	0	ntc_11313_11342_p	0	0	0	0
ENSSSCG00000029841_6_83563419_83563448_m	ZNF362	0	0	0	0	ZNF362	0	0	0	0	ZNF362	0	0	0	0
ENSSSCG00000014976_9_35955461_35955490_p	ARHGAP42	0	0	0	0	ARHGAP42	0	0	0	0	ARHGAP42	0	0	0	0
ENSSSCG00000027481_2_15885489_15885518_m	ENSSSCG00000027481	0	0	0	0	ENSSSCG00000027481	0	0	0	0	ENSSSCG00000027481	0	0	0	0
ENSSSCG00000017637_12_36245814_36245843_m	MPO	0	0	0	0	MPO	0	0	0	0	MPO	0	0	0	0
ENSSSCG00000016076_15_112523040_112523069_p	COQ10B	0	0	0	0	COQ10B	0	0	0	0	COQ10B	0	0	0	0
ENSSSCG00000025944_4_56577780_56577809_p	ENSSSCG00000025944	0	0	0	0	ENSSSCG00000025944	0	0	0	0	ENSSSCG00000025944	0	0	0	0
ENSSSCG00000017644_12_36013991_36014020_m	C17orf47	0	0	0	0	C17orf47	0	0	0	0	C17orf47	0	0	0	0
ENSSSCG00000021008_6_14326495_14326524_p	ENSSSCG00000021008	0	0	0	0	ENSSSCG00000021008	0	0	0	0	ENSSSCG00000021008	0	0	0	0
ENSSSCG00000017000_16_57350448_57350477_p	RANBP17	0	0	0	0	RANBP17	0	0	0	0	RANBP17	0	0	0	0
ENSSSCG00000027660_6_124829026_124829055_m	IFI44L	0	0	0	0	IFI44L	0	0	0	0	IFI44L	0	0	0	0
ENSSSCG00000008522_3_114745285_114745314_p	XDH	0	0	0	0	XDH	0	0	0	0	XDH	0	0	0	0
ENSSSCG00000003920_6_153421918_153421947_p	HPDL	0	0	0	0	HPDL	0	0	0	0	HPDL	0	0	0	0
ENSSSCG00000013590_2_71689453_71689482_p	CTXN1	0	0	0	0	CTXN1	0	0	0	0	CTXN1	0	0	0	0
ENSSSCG00000005059_1_205319320_205319349_m	TBPL2	0	0	0	0	TBPL2	0	0	0	0	TBPL2	0	0	0	0
ENSSSCG00000006864_4_129295378_129295407_m	CDC14A	0	0	0	0	CDC14A	0	0	0	0	CDC14A	0	0	0	0
ENSSSCG00000024161_7_27614654_27614683_m	SLA-7	0	0	0	0	SLA-7	0	0	0	0	SLA-7	0	0	0	0
ENSSSCG00000016928_16_40423451_40423480_m	RAB3C	0	0	0	0	RAB3C	0	0	0	0	RAB3C	0	0	0	0
ENSSSCG00000022164_13_216655576_216655605_m	HSF2BP	0	0	0	0	HSF2BP	0	0	0	0	HSF2BP	0	0	0	0
ENSSSCG00000023074_6_51490305_51490334_p	KLK4	0	0	0	0	KLK4	0	0	0	0	KLK4	0	0	0	0
ENSSSCG00000006902_4_136197297_136197326_p	GFI1	0	0	0	0	GFI1	0	0	0	0	GFI1	0	0	0	0
ENSSSCG00000021368_17_27610406_27610435_m	ENSSSCG00000021368	0	0	0	0	ENSSSCG00000021368	0	0	0	0	ENSSSCG00000021368	0	0	0	0
ENSSSCG00000008587_3_121882417_121882446_p	SF3B6	0	0	0	0	SF3B6	0	0	0	0	SF3B6	0	0	0	0
ENSSSCG00000025882_8_92087899_92087928_p	ENSSSCG00000025882	0	0	0	0	ENSSSCG00000025882	0	0	0	0	ENSSSCG00000025882	0	0	0	0
ENSSSCG00000016298_15_147620877_147620906_p	INPP5D	0	0	0	0	INPP5D	0	0	0	0	INPP5D	0	0	0	0
ENSSSCG00000024509_9_144671011_144671040_m	SLC30A1	0	0	0	0	SLC30A1	0	0	0	0	SLC30A1	0	0	0	0
ENSSSCG00000000006_5_479367_479396_m	PPARA	0	0	0	0	PPARA	0	0	0	0	PPARA	0	0	0	0
ENSSSCG00000021225_X_66967197_66967226_p	CDX4	0	0	0	0	CDX4	0	0	0	0	CDX4	0	0	0	0
ENSSSCG00000009240_8_144560813_144560842_m	PLAC8	0	0	0	0	PLAC8	0	0	0	0	PLAC8	0	0	0	0
ENSSSCG00000001052_7_9863378_9863407_m	PHACTR1	0	0	0	0	PHACTR1	0	0	0	0	PHACTR1	0	0	0	0
ntc_4580_4609_p	ntc_4580_4609_p	0	0	0	0	ntc_4580_4609_p	0	0	0	0	ntc_4580_4609_p	0	0	0	0
ENSSSCG00000030453_13_112770758_112770787_p	ENSSSCG00000030453	0	0	0	0	ENSSSCG00000030453	0	0	0	0	ENSSSCG00000030453	0	0	0	0
ENSSSCG00000004522_1_110351127_110351156_p	ME2	0	0	0	0	ME2	0	0	0	0	ME2	0	0	0	0
ENSSSCG00000011639_13_82474569_82474598_p	SRPRB	0	0	0	0	SRPRB	0	0	0	0	SRPRB	0	0	0	0
ENSSSCG00000006159_4_62082400_62082429_m	HEY1	0	0	0	0	HEY1	0	0	0	0	HEY1	0	0	0	0
ENSSSCG00000029811_13_4373102_4373131_m	PLCL2	0	0	0	0	PLCL2	0	0	0	0	PLCL2	0	0	0	0
ENSSSCG00000003152_6_50071602_50071631_m	RUVBL2	0	0	0	0	RUVBL2	0	0	0	0	RUVBL2	0	0	0	0
ENSSSCG00000013366_2_43905342_43905371_p	LDHA	0	0	0	0	LDHA	0	0	0	0	LDHA	0	0	0	0
ENSSSCG00000008772_8_30554770_30554799_m	RELL1	0	0	0	0	RELL1	0	0	0	0	RELL1	0	0	0	0
ENSSSCG00000015129_9_52663756_52663785_p	ARHGEF12	0	0	0	0	ARHGEF12	0	0	0	0	ARHGEF12	0	0	0	0
ENSSSCG00000003543_6_75823501_75823530_m	NIPAL3	0	0	0	0	NIPAL3	0	0	0	0	NIPAL3	0	0	0	0
ENSSSCG00000028283_GL892520.2_49212_49241_m	ENSSSCG00000028283	0	0	0	0	ENSSSCG00000028283	0	0	0	0	ENSSSCG00000028283	0	0	0	0
ENSSSCG00000009540_11_82955851_82955880_m	LIG4	0	0	0	0	LIG4	0	0	0	0	LIG4	0	0	0	0
ENSSSCG00000029950_2_73154283_73154312_p	CD70	0	0	0	0	CD70	0	0	0	0	CD70	0	0	0	0
ENSSSCG00000004302_1_62523863_62523892_m	ENSSSCG00000004302	0	0	0	0	ENSSSCG00000004302	0	0	0	0	ENSSSCG00000004302	0	0	0	0
ENSSSCG00000004433_1_90019113_90019142_m	HS3ST5	0	0	0	0	HS3ST5	0	0	0	0	HS3ST5	0	0	0	0
ENSSSCG00000000297_5_20601799_20601828_m	ENSSSCG00000000297	0	0	0	0	ENSSSCG00000000297	0	0	0	0	ENSSSCG00000000297	0	0	0	0
ENSSSCG00000015931_15_84972549_84972578_p	ENSSSCG00000015931	0	0	0	0	ENSSSCG00000015931	0	0	0	0	ENSSSCG00000015931	0	0	0	0
ENSSSCG00000009906_14_42896088_42896117_m	SRSF9	0	0	0	0	SRSF9	0	0	0	0	SRSF9	0	0	0	0
ENSSSCG00000026964_15_133850335_133850364_p	ENSSSCG00000026964	0	0	0	0	ENSSSCG00000026964	0	0	0	0	ENSSSCG00000026964	0	0	0	0
ntc_227_256_p	ntc_227_256_p	0	0	0	0	ntc_227_256_p	0	0	0	0	ntc_227_256_p	0	0	0	0
ENSSSCG00000028018_14_24835706_24835735_m	EP400	0	0	0	0	EP400	0	0	0	0	EP400	0	0	0	0
ENSSSCG00000008947_8_73355953_73355982_m	COX18	0	0	0	0	COX18	0	0	0	0	COX18	0	0	0	0
ENSSSCG00000012377_X_63514791_63514820_p	KIF4A	0	0	0	0	KIF4A	0	0	0	0	KIF4A	0	0	0	0
ENSSSCG00000028083_5_23060766_23060795_p	ENSSSCG00000028083	0	0	0	0	ENSSSCG00000028083	0	0	0	0	ENSSSCG00000028083	0	0	0	0
ENSSSCG00000022671_15_68886505_68886534_p	ENSSSCG00000022671	0	0	0	0	ENSSSCG00000022671	0	0	0	0	ENSSSCG00000022671	0	0	0	0
ENSSSCG00000004348_1_74939237_74939266_m	ENSSSCG00000004348	0	0	0	0	ENSSSCG00000004348	0	0	0	0	ENSSSCG00000004348	0	0	0	0
ntc_7300_7329_m	ntc_7300_7329_m	0	0	0	0	ntc_7300_7329_m	0	0	0	0	ntc_7300_7329_m	0	0	0	0
ENSSSCG00000002450_7_120562633_120562662_m	SLC24A4	0	0	0	0	SLC24A4	0	0	0	0	SLC24A4	0	0	0	0
ENSSSCG00000024528_1_11500631_11500660_m	ZDHHC14	0	0	0	0	ZDHHC14	0	0	0	0	ZDHHC14	0	0	0	0
ENSSSCG00000021645_16_27010721_27010750_p	ENSSSCG00000021645	0	0	0	0	ENSSSCG00000021645	0	0	0	0	ENSSSCG00000021645	0	0	0	0
ENSSSCG00000030818_X_19238877_19238906_p	CH242-266L17.2	0	0	0	0	CH242-266L17.2	0	0	0	0	CH242-266L17.2	0	0	0	0
ENSSSCG00000017472_12_22289378_22289407_p	IGFBP4	0	0	0	0	IGFBP4	0	0	0	0	IGFBP4	0	0	0	0
ENSSSCG00000009132_8_119986557_119986586_p	ENPEP	0	0	0	0	ENPEP	0	0	0	0	ENPEP	0	0	0	0
ENSSSCG00000013327_2_32594975_32595004_p	MPPED2	0	0	0	0	MPPED2	0	0	0	0	MPPED2	0	0	0	0
ENSSSCG00000024227_6_55464318_55464347_m	NLRP13	0	0	0	0	NLRP13	0	0	0	0	NLRP13	0	0	0	0
ENSSSCG00000003378_6_62380537_62380566_m	THAP3	0	0	0	0	THAP3	0	0	0	0	THAP3	0	0	0	0
ENSSSCG00000007948_3_39450071_39450100_p	ENSSSCG00000007948	0	0	0	0	ENSSSCG00000007948	0	0	0	0	ENSSSCG00000007948	0	0	0	0
ENSSSCG00000003305_6_54924482_54924511_m	ENSSSCG00000003305	0	0	0	0	ENSSSCG00000003305	0	0	0	0	ENSSSCG00000003305	0	0	0	0
ENSSSCG00000006649_4_107700470_107700499_p	HORMAD1	0	0	0	0	HORMAD1	0	0	0	0	HORMAD1	0	0	0	0
ENSSSCG00000018035_12_62349773_62349802_p	PIGL	0	0	0	0	PIGL	0	0	0	0	PIGL	0	0	0	0
ENSSSCG00000013742_2_66393943_66393972_p	ENSSSCG00000013742	0	0	0	0	ENSSSCG00000013742	0	0	0	0	ENSSSCG00000013742	0	0	0	0
ENSSSCG00000015219_9_58502837_58502866_p	ENSSSCG00000015219	0	0	0	0	ENSSSCG00000015219	0	0	0	0	ENSSSCG00000015219	0	0	0	0
ENSSSCG00000014053_2_82890519_82890548_p	SNCB	0	0	0	0	SNCB	0	0	0	0	SNCB	0	0	0	0
ENSSSCG00000006363_4_97154692_97154721_m	UFC1	0	0	0	0	UFC1	0	0	0	0	UFC1	0	0	0	0
ENSSSCG00000011538_13_72261283_72261312_p	LMCD1	0	0	0	0	LMCD1	0	0	0	0	LMCD1	0	0	0	0
ENSSSCG00000027571_GL893394.1_17825_17854_m	ENSSSCG00000027571	0	0	0	0	ENSSSCG00000027571	0	0	0	0	ENSSSCG00000027571	0	0	0	0
ENSSSCG00000001053_7_10041104_10041133_m	TBC1D7	0	0	0	0	TBC1D7	0	0	0	0	TBC1D7	0	0	0	0
ntc_6723_6752_p	ntc_6723_6752_p	0	0	0	0	ntc_6723_6752_p	0	0	0	0	ntc_6723_6752_p	0	0	0	0
ENSSSCG00000026633_1_286570920_286570949_m	TNFSF8	0	0	0	0	TNFSF8	0	0	0	0	TNFSF8	0	0	0	0
ENSSSCG00000030284_6_79392092_79392121_m	TRNAU1AP	0	0	0	0	TRNAU1AP	0	0	0	0	TRNAU1AP	0	0	0	0
ENSSSCG00000000113_5_7201711_7201740_p	SLC16A8	0	0	0	0	SLC16A8	0	0	0	0	SLC16A8	0	0	0	0
ENSSSCG00000022529_6_56262290_56262319_m	OR10A7	0	0	0	0	OR10A7	0	0	0	0	OR10A7	0	0	0	0
ENSSSCG00000015973_15_90318988_90319017_m	ATP5G3	0	0	0	0	ATP5G3	0	0	0	0	ATP5G3	0	0	0	0
ENSSSCG00000017462_12_21811792_21811821_m	KRT27	0	0	0	0	KRT27	0	0	0	0	KRT27	0	0	0	0
ENSSSCG00000002861_6_38191105_38191134_m	NUDT19	0	0	0	0	NUDT19	0	0	0	0	NUDT19	0	0	0	0
ENSSSCG00000022473_13_86525438_86525467_m	A4GNT	0	0	0	0	A4GNT	0	0	0	0	A4GNT	0	0	0	0
ENSSSCG00000027658_14_78400352_78400381_m	ENSSSCG00000027658	0	0	0	0	ENSSSCG00000027658	0	0	0	0	ENSSSCG00000027658	0	0	0	0
ENSSSCG00000014891_9_13944839_13944868_p	GAB2	0	0	0	0	GAB2	0	0	0	0	GAB2	0	0	0	0
ENSSSCG00000006957_4_1122953_1122982_p	RHPN1	0	0	0	0	RHPN1	0	0	0	0	RHPN1	0	0	0	0
ENSSSCG00000009257_8_147410845_147410874_m	GK2	0	0	0	0	GK2	0	0	0	0	GK2	0	0	0	0
ENSSSCG00000018028_12_62028140_62028169_p	TEKT3	0	0	0	0	TEKT3	0	0	0	0	TEKT3	0	0	0	0
ENSSSCG00000016433_18_5877196_5877225_p	ENSSSCG00000016433	0	0	0	0	ENSSSCG00000016433	0	0	0	0	ENSSSCG00000016433	0	0	0	0
ENSSSCG00000013364_2_43762793_43762822_m	ENSSSCG00000013364	0	0	0	0	ENSSSCG00000013364	0	0	0	0	ENSSSCG00000013364	0	0	0	0
ENSSSCG00000029918_4_119538081_119538110_p	CEPT1	0	0	0	0	CEPT1	0	0	0	0	CEPT1	0	0	0	0
ENSSSCG00000021637_1_247145386_247145415_m	ENSSSCG00000021637	0	0	0	0	ENSSSCG00000021637	0	0	0	0	ENSSSCG00000021637	0	0	0	0
ENSSSCG00000000863_5_86445902_86445931_p	SYCP3	0	0	0	0	SYCP3	0	0	0	0	SYCP3	0	0	0	0
ENSSSCG00000015720_15_29040732_29040761_m	BIN1	0	0	0	0	BIN1	0	0	0	0	BIN1	0	0	0	0
ENSSSCG00000013577_2_72000000_72000029_p	FCER2	0	0	0	0	FCER2	0	0	0	0	FCER2	0	0	0	0
ENSSSCG00000028366_3_120579700_120579729_p	ENSSSCG00000028366	0	0	0	0	ENSSSCG00000028366	0	0	0	0	ENSSSCG00000028366	0	0	0	0
ENSSSCG00000030999_7_81049950_81049979_m	MYH6	0	0	0	0	MYH6	0	0	0	0	MYH6	0	0	0	0
ENSSSCG00000012456_X_77199956_77199985_m	RPS6KA6	0	0	0	0	RPS6KA6	0	0	0	0	RPS6KA6	0	0	0	0
ENSSSCG00000004909_1_179212931_179212960_m	CPLX4	0	0	0	0	CPLX4	0	0	0	0	CPLX4	0	0	0	0
ENSSSCG00000011923_13_156503511_156503540_m	C3orf17	0	0	0	0	C3orf17	0	0	0	0	C3orf17	0	0	0	0
ENSSSCG00000006949_4_143391210_143391239_m	MCOLN3	0	0	0	0	MCOLN3	0	0	0	0	MCOLN3	0	0	0	0
ENSSSCG00000017338_12_18542206_18542235_p	PLCD3	0	0	0	0	PLCD3	0	0	0	0	PLCD3	0	0	0	0
ENSSSCG00000001751_7_52779828_52779857_p	CHRNA5	0	0	0	0	CHRNA5	0	0	0	0	CHRNA5	0	0	0	0
ENSSSCG00000022005_14_121770548_121770577_m	SFXN3	0	0	0	0	SFXN3	0	0	0	0	SFXN3	0	0	0	0
ENSSSCG00000027849_6_75364752_75364781_p	CNR2	0	0	0	0	CNR2	0	0	0	0	CNR2	0	0	0	0
ENSSSCG00000014501_2_159424164_159424193_m	ENSSSCG00000014501	0	0	0	0	ENSSSCG00000014501	0	0	0	0	ENSSSCG00000014501	0	0	0	0
ENSSSCG00000028666_4_836083_836112_p	ENSSSCG00000028666	0	0	0	0	ENSSSCG00000028666	0	0	0	0	ENSSSCG00000028666	0	0	0	0
ENSSSCG00000010205_14_67495865_67495894_m	PHYHIPL	0	0	0	0	PHYHIPL	0	0	0	0	PHYHIPL	0	0	0	0
ENSSSCG00000016659_18_41381582_41381611_m	KIAA0895	0	0	0	0	KIAA0895	0	0	0	0	KIAA0895	0	0	0	0
ENSSSCG00000004584_1_124394013_124394042_p	GCNT3	0	0	0	0	GCNT3	0	0	0	0	GCNT3	0	0	0	0
ENSSSCG00000017246_12_8000855_8000884_m	C17orf80	0	0	0	0	C17orf80	0	0	0	0	C17orf80	0	0	0	0
ENSSSCG00000024916_13_102351615_102351644_m	DHX36	0	0	0	0	DHX36	0	0	0	0	DHX36	0	0	0	0
ENSSSCG00000013988_2_53826336_53826365_p	IBA57	0	0	0	0	IBA57	0	0	0	0	IBA57	0	0	0	0
ENSSSCG00000016439_18_6315687_6315716_p	ENSSSCG00000016439	0	0	0	0	ENSSSCG00000016439	0	0	0	0	ENSSSCG00000016439	0	0	0	0
ENSSSCG00000008804_8_35479190_35479219_p	GRXCR1	0	0	0	0	GRXCR1	0	0	0	0	GRXCR1	0	0	0	0
ENSSSCG00000009136_8_120475770_120475799_m	RRH	0	0	0	0	RRH	0	0	0	0	RRH	0	0	0	0
ENSSSCG00000002467_7_122022683_122022712_p	ASB2	0	0	0	0	ASB2	0	0	0	0	ASB2	0	0	0	0
ENSSSCG00000026190_JH118822.1_27104_27133_p	ENSSSCG00000026190	0	0	0	0	ENSSSCG00000026190	0	0	0	0	ENSSSCG00000026190	0	0	0	0
ENSSSCG00000023891_13_70867294_70867323_p	GRM7	0	0	0	0	GRM7	0	0	0	0	GRM7	0	0	0	0
ENSSSCG00000024671_2_54004018_54004047_m	WNT9A	0	0	0	0	WNT9A	0	0	0	0	WNT9A	0	0	0	0
ENSSSCG00000006592_4_105123742_105123771_p	S100A7	0	0	0	0	S100A7	0	0	0	0	S100A7	0	0	0	0
ENSSSCG00000016990_16_55573872_55573901_m	ATP6V0E1	0	0	0	0	ATP6V0E1	0	0	0	0	ATP6V0E1	0	0	0	0
ENSSSCG00000021325_3_99714388_99714417_p	MCFD2	0	0	0	0	MCFD2	0	0	0	0	MCFD2	0	0	0	0
ENSSSCG00000016302_15_147943531_147943560_p	ENSSSCG00000016302	0	0	0	0	ENSSSCG00000016302	0	0	0	0	ENSSSCG00000016302	0	0	0	0
ENSSSCG00000023796_9_7352642_7352671_m	IL18BP	0	0	0	0	IL18BP	0	0	0	0	IL18BP	0	0	0	0
ENSSSCG00000020906_13_119878884_119878913_p	TNFSF10	0	0	0	0	TNFSF10	0	0	0	0	TNFSF10	0	0	0	0
ENSSSCG00000021374_6_40068648_40068677_m	FXYD1	0	0	0	0	FXYD1	0	0	0	0	FXYD1	0	0	0	0
ENSSSCG00000023998_13_131628435_131628464_m	PSMD2	0	0	0	0	PSMD2	0	0	0	0	PSMD2	0	0	0	0
ENSSSCG00000007983_3_41030602_41030631_m	PDIA2	0	0	0	0	PDIA2	0	0	0	0	PDIA2	0	0	0	0
ENSSSCG00000020809_2_8468635_8468664_m	B3GAT3	0	0	0	0	B3GAT3	0	0	0	0	B3GAT3	0	0	0	0
ENSSSCG00000003138_6_49873631_49873660_m	HSD17B14	0	0	0	0	HSD17B14	0	0	0	0	HSD17B14	0	0	0	0
ENSSSCG00000013539_2_73205898_73205927_p	GTF2F1	0	0	0	0	GTF2F1	0	0	0	0	GTF2F1	0	0	0	0
ENSSSCG00000008493_3_109419828_109419857_m	CEBPZ	0	0	0	0	CEBPZ	0	0	0	0	CEBPZ	0	0	0	0
ENSSSCG00000017018_16_60488549_60488578_p	TENM2	0	0	0	0	TENM2	0	0	0	0	TENM2	0	0	0	0
ENSSSCG00000022270_8_31526082_31526111_m	KLF3	0	0	0	0	KLF3	0	0	0	0	KLF3	0	0	0	0
ENSSSCG00000030706_6_72982286_72982315_p	FAM43B	0	0	0	0	FAM43B	0	0	0	0	FAM43B	0	0	0	0
ENSSSCG00000022010_JH118883.1_191541_191570_m	ENSSSCG00000022010	0	0	0	0	ENSSSCG00000022010	0	0	0	0	ENSSSCG00000022010	0	0	0	0
ENSSSCG00000023695_18_50399979_50400008_m	ENSSSCG00000023695	0	0	0	0	ENSSSCG00000023695	0	0	0	0	ENSSSCG00000023695	0	0	0	0
ENSSSCG00000007202_17_39268518_39268547_p	TCF15	0	0	0	0	TCF15	0	0	0	0	TCF15	0	0	0	0
ENSSSCG00000006966_17_152324_152353_m	CLDN23	0	0	0	0	CLDN23	0	0	0	0	CLDN23	0	0	0	0
ENSSSCG00000029782_5_17262595_17262624_p	CELA1	0	0	0	0	CELA1	0	0	0	0	CELA1	0	0	0	0
ENSSSCG00000007062_17_20805945_20805974_m	LAMP5	0	0	0	0	LAMP5	0	0	0	0	LAMP5	0	0	0	0
ENSSSCG00000021527_16_68216155_68216184_p	ATP10B	0	0	0	0	ATP10B	0	0	0	0	ATP10B	0	0	0	0
ENSSSCG00000029196_5_17108110_17108139_p	DIP2B	0	0	0	0	DIP2B	0	0	0	0	DIP2B	0	0	0	0
ENSSSCG00000029245_GL893344.2_24299_24328_p	ENSSSCG00000029245	0	0	0	0	ENSSSCG00000029245	0	0	0	0	ENSSSCG00000029245	0	0	0	0
ENSSSCG00000004110_1_18878530_18878559_m	TAB2	0	0	0	0	TAB2	0	0	0	0	TAB2	0	0	0	0
ENSSSCG00000029616_12_1132773_1132802_p	FAAP100	0	0	0	0	FAAP100	0	0	0	0	FAAP100	0	0	0	0
ENSSSCG00000025254_12_62124702_62124731_m	ZNF624	0	0	0	0	ZNF624	0	0	0	0	ZNF624	0	0	0	0
ENSSSCG00000009537_11_82190507_82190536_m	FAM155A	0	0	0	0	FAM155A	0	0	0	0	FAM155A	0	0	0	0
ENSSSCG00000008742_8_10774611_10774640_m	CD38	0	0	0	0	CD38	0	0	0	0	CD38	0	0	0	0
ENSSSCG00000011321_13_32278509_32278538_m	ENSSSCG00000011321	0	0	0	0	ENSSSCG00000011321	0	0	0	0	ENSSSCG00000011321	0	0	0	0
ENSSSCG00000017169_12_4200956_4200985_p	SEC14L1	0	0	0	0	SEC14L1	0	0	0	0	SEC14L1	0	0	0	0
ENSSSCG00000010135_14_55111049_55111078_m	DGCR8	0	0	0	0	DGCR8	0	0	0	0	DGCR8	0	0	0	0
ENSSSCG00000017902_12_54004360_54004389_p	CAMTA2	0	0	0	0	CAMTA2	0	0	0	0	CAMTA2	0	0	0	0
ENSSSCG00000003704_6_100373671_100373700_m	ENSSSCG00000003704	0	0	0	0	ENSSSCG00000003704	0	0	0	0	ENSSSCG00000003704	0	0	0	0
ENSSSCG00000000789_5_75254259_75254288_p	CNTN1	0	0	0	0	CNTN1	0	0	0	0	CNTN1	0	0	0	0
ENSSSCG00000027241_1_305483866_305483895_p	ENSSSCG00000027241	0	0	0	0	ENSSSCG00000027241	0	0	0	0	ENSSSCG00000027241	0	0	0	0
ENSSSCG00000006151_4_60072662_60072691_p	SNX16	0	0	0	0	SNX16	0	0	0	0	SNX16	0	0	0	0
ENSSSCG00000030611_5_62800974_62801003_p	ENSSSCG00000030611	0	0	0	0	ENSSSCG00000030611	0	0	0	0	ENSSSCG00000030611	0	0	0	0
ENSSSCG00000024613_9_68952821_68952850_p	GUCY1A2	0	0	0	0	GUCY1A2	0	0	0	0	GUCY1A2	0	0	0	0
ENSSSCG00000030095_9_46458207_46458236_p	ZBTB16	0	0	0	0	ZBTB16	0	0	0	0	ZBTB16	0	0	0	0
ENSSSCG00000008227_3_61767836_61767865_m	ST3GAL5	0	0	0	0	ST3GAL5	0	0	0	0	ST3GAL5	0	0	0	0
ENSSSCG00000016210_15_134288557_134288586_m	ABCB6	0	0	0	0	ABCB6	0	0	0	0	ABCB6	0	0	0	0
ENSSSCG00000028734_16_29579918_29579947_m	ENSSSCG00000028734	0	0	0	0	ENSSSCG00000028734	0	0	0	0	ENSSSCG00000028734	0	0	0	0
ENSSSCG00000014825_9_8510460_8510489_m	RELT	0	0	0	0	RELT	0	0	0	0	RELT	0	0	0	0
ENSSSCG00000011706_13_98047975_98048004_m	ANKUB1	0	0	0	0	ANKUB1	0	0	0	0	ANKUB1	0	0	0	0
ENSSSCG00000020692_GL893981.1_8795_8824_m	PPP4R2	0	0	0	0	PPP4R2	0	0	0	0	PPP4R2	0	0	0	0
ENSSSCG00000022839_6_71539447_71539476_m	ENSSSCG00000022839	0	0	0	0	ENSSSCG00000022839	0	0	0	0	ENSSSCG00000022839	0	0	0	0
ENSSSCG00000026635_6_155983648_155983677_p	ENSSSCG00000026635	0	0	0	0	ENSSSCG00000026635	0	0	0	0	ENSSSCG00000026635	0	0	0	0
ENSSSCG00000009945_14_44808948_44808977_p	ENSSSCG00000009945	0	0	0	0	ENSSSCG00000009945	0	0	0	0	ENSSSCG00000009945	0	0	0	0
ENSSSCG00000023998_13_131630376_131630405_p	PSMD2	0	0	0	0	PSMD2	0	0	0	0	PSMD2	0	0	0	0
ENSSSCG00000010137_14_55132561_55132590_m	RANBP1	0	0	0	0	RANBP1	0	0	0	0	RANBP1	0	0	0	0
ENSSSCG00000003639_6_85766253_85766282_p	ENSSSCG00000003639	0	0	0	0	ENSSSCG00000003639	0	0	0	0	ENSSSCG00000003639	0	0	0	0
ENSSSCG00000003437_6_66101156_66101185_m	TNFRSF8	0	0	0	0	TNFRSF8	0	0	0	0	TNFRSF8	0	0	0	0
ENSSSCG00000007406_17_53490296_53490325_p	WFDC6	0	0	0	0	WFDC6	0	0	0	0	WFDC6	0	0	0	0
ENSSSCG00000024205_13_102205846_102205875_m	ARHGEF26	0	0	0	0	ARHGEF26	0	0	0	0	ARHGEF26	0	0	0	0
ENSSSCG00000026805_15_133132158_133132187_p	ENSSSCG00000026805	0	0	0	0	ENSSSCG00000026805	0	0	0	0	ENSSSCG00000026805	0	0	0	0
ENSSSCG00000010368_14_95397443_95397472_p	GLUD1	0	0	0	0	GLUD1	0	0	0	0	GLUD1	0	0	0	0
ENSSSCG00000021634_6_78519611_78519640_p	PPP1R8	0	0	0	0	PPP1R8	0	0	0	0	PPP1R8	0	0	0	0
ENSSSCG00000007119_17_34430043_34430072_p	NXT1	0	0	0	0	NXT1	0	0	0	0	NXT1	0	0	0	0
ENSSSCG00000026363_17_12670564_12670593_p	CHRNB3	0	0	0	0	CHRNB3	0	0	0	0	CHRNB3	0	0	0	0
ENSSSCG00000001944_7_68333872_68333901_p	NKX2-8	0	0	0	0	NKX2-8	0	0	0	0	NKX2-8	0	0	0	0
ENSSSCG00000022535_JH118861.1_117290_117319_m	ENSSSCG00000022535	0	0	0	0	ENSSSCG00000022535	0	0	0	0	ENSSSCG00000022535	0	0	0	0
ENSSSCG00000001076_7_14793857_14793886_m	RNF144B	0	0	0	0	RNF144B	0	0	0	0	RNF144B	0	0	0	0
ENSSSCG00000014852_9_10746286_10746315_m	ARRB1	0	0	0	0	ARRB1	0	0	0	0	ARRB1	0	0	0	0
ENSSSCG00000008476_3_107062013_107062042_m	ENSSSCG00000008476	0	0	0	0	ENSSSCG00000008476	0	0	0	0	ENSSSCG00000008476	0	0	0	0
ENSSSCG00000009220_8_140503388_140503417_m	DMP1	0	0	0	0	DMP1	0	0	0	0	DMP1	0	0	0	0
ENSSSCG00000013039_2_6949940_6949969_p	NUDT22	0	0	0	0	NUDT22	0	0	0	0	NUDT22	0	0	0	0
ENSSSCG00000030666_13_108345728_108345757_p	ENSSSCG00000030666	0	0	0	0	ENSSSCG00000030666	0	0	0	0	ENSSSCG00000030666	0	0	0	0
ENSSSCG00000022725_7_26985175_26985204_m	FLOT1	0	0	0	0	FLOT1	0	0	0	0	FLOT1	0	0	0	0
ENSSSCG00000021739_2_20073160_20073189_p	HSD17B12	0	0	0	0	HSD17B12	0	0	0	0	HSD17B12	0	0	0	0
ENSSSCG00000011302_13_30941256_30941285_m	TMEM42	0	0	0	0	TMEM42	0	0	0	0	TMEM42	0	0	0	0
ENSSSCG00000001073_7_14580913_14580942_m	TPMT	0	0	0	0	TPMT	0	0	0	0	TPMT	0	0	0	0
ENSSSCG00000000181_5_15329432_15329461_p	RND1	0	0	0	0	RND1	0	0	0	0	RND1	0	0	0	0
ENSSSCG00000011313_13_31680050_31680079_p	ENSSSCG00000011313	0	0	0	0	ENSSSCG00000011313	0	0	0	0	ENSSSCG00000011313	0	0	0	0
ENSSSCG00000016543_18_16179741_16179770_p	ENSSSCG00000016543	0	0	0	0	ENSSSCG00000016543	0	0	0	0	ENSSSCG00000016543	0	0	0	0
ENSSSCG00000027455_6_112408881_112408910_m	SLC39A6	0	0	0	0	SLC39A6	0	0	0	0	SLC39A6	0	0	0	0
ENSSSCG00000025702_GL893775.2_15450_15479_m	ENSSSCG00000025702	0	0	0	0	ENSSSCG00000025702	0	0	0	0	ENSSSCG00000025702	0	0	0	0
ENSSSCG00000004719_1_143535900_143535929_m	CDAN1	0	0	0	0	CDAN1	0	0	0	0	CDAN1	0	0	0	0
ENSSSCG00000001724_7_48264816_48264845_p	MEP1A	0	0	0	0	MEP1A	0	0	0	0	MEP1A	0	0	0	0
ENSSSCG00000001211_7_24178973_24179002_p	ENSSSCG00000001211	0	0	0	0	ENSSSCG00000001211	0	0	0	0	ENSSSCG00000001211	0	0	0	0
ENSSSCG00000023937_6_155339097_155339126_p	ELOVL1	0	0	0	0	ELOVL1	0	0	0	0	ELOVL1	0	0	0	0
ENSSSCG00000025202_13_49999672_49999701_p	ENSSSCG00000025202	0	0	0	0	ENSSSCG00000025202	0	0	0	0	ENSSSCG00000025202	0	0	0	0
ENSSSCG00000011446_13_38081729_38081758_m	NEK4	0	0	0	0	NEK4	0	0	0	0	NEK4	0	0	0	0
ENSSSCG00000010997_10_37512725_37512754_p	SPINK4	0	0	0	0	SPINK4	0	0	0	0	SPINK4	0	0	0	0
ENSSSCG00000007854_3_25970757_25970786_m	DCUN1D3	0	0	0	0	DCUN1D3	0	0	0	0	DCUN1D3	0	0	0	0
ENSSSCG00000028960_13_218435697_218435726_p	ENSSSCG00000028960	0	0	0	0	ENSSSCG00000028960	0	0	0	0	ENSSSCG00000028960	0	0	0	0
ENSSSCG00000017522_12_23981746_23981775_m	SP6	0	0	0	0	SP6	0	0	0	0	SP6	0	0	0	0
ENSSSCG00000013124_2_11296597_11296626_p	PATL1	0	0	0	0	PATL1	0	0	0	0	PATL1	0	0	0	0
ENSSSCG00000004808_1_152746140_152746169_p	GREM1	0	0	0	0	GREM1	0	0	0	0	GREM1	0	0	0	0
ENSSSCG00000000144_5_9001311_9001340_m	TXN2	0	0	0	0	TXN2	0	0	0	0	TXN2	0	0	0	0
ENSSSCG00000025284_6_17376156_17376185_m	COQ9	0	0	0	0	COQ9	0	0	0	0	COQ9	0	0	0	0
ENSSSCG00000007578_3_4393302_4393331_m	MMD2	0	0	0	0	MMD2	0	0	0	0	MMD2	0	0	0	0
ENSSSCG00000022633_13_75866717_75866746_p	ENSSSCG00000022633	0	0	0	0	ENSSSCG00000022633	0	0	0	0	ENSSSCG00000022633	0	0	0	0
ENSSSCG00000010962_10_35717136_35717165_m	FRMD3	0	0	0	0	FRMD3	0	0	0	0	FRMD3	0	0	0	0
ENSSSCG00000009209_8_139774670_139774699_m	NAP1L5	0	0	0	0	NAP1L5	0	0	0	0	NAP1L5	0	0	0	0
ENSSSCG00000007551_3_809343_809372_m	GPR146	0	0	0	0	GPR146	0	0	0	0	GPR146	0	0	0	0
ENSSSCG00000002542_7_130203470_130203499_m	DIO3	0	0	0	0	DIO3	0	0	0	0	DIO3	0	0	0	0
ENSSSCG00000016981_16_54876541_54876570_m	CPEB4	0	0	0	0	CPEB4	0	0	0	0	CPEB4	0	0	0	0
ENSSSCG00000005946_4_8211917_8211946_p	WISP1	0	0	0	0	WISP1	0	0	0	0	WISP1	0	0	0	0
ENSSSCG00000026472_7_43394173_43394202_p	RPL7L1	0	0	0	0	RPL7L1	0	0	0	0	RPL7L1	0	0	0	0
ENSSSCG00000011739_13_115091465_115091494_p	PDCD10	0	0	0	0	PDCD10	0	0	0	0	PDCD10	0	0	0	0
ENSSSCG00000013350_2_42119953_42119982_m	DBX1	0	0	0	0	DBX1	0	0	0	0	DBX1	0	0	0	0
ENSSSCG00000006281_4_88443173_88443202_p	METTL11B	0	0	0	0	METTL11B	0	0	0	0	METTL11B	0	0	0	0
ENSSSCG00000013759_2_65551678_65551707_p	NANOS3	0	0	0	0	NANOS3	0	0	0	0	NANOS3	0	0	0	0
ENSSSCG00000027715_17_43813868_43813897_p	ENSSSCG00000027715	0	0	0	0	ENSSSCG00000027715	0	0	0	0	ENSSSCG00000027715	0	0	0	0
ENSSSCG00000028764_GL893298.2_5828_5857_p	ENSSSCG00000028764	0	0	0	0	ENSSSCG00000028764	0	0	0	0	ENSSSCG00000028764	0	0	0	0
ENSSSCG00000004237_1_44439932_44439961_m	SERINC1	0	0	0	0	SERINC1	0	0	0	0	SERINC1	0	0	0	0
ntc_6750_6779_p	ntc_6750_6779_p	0	0	0	0	ntc_6750_6779_p	0	0	0	0	ntc_6750_6779_p	0	0	0	0
ENSSSCG00000007988_3_41386481_41386510_p	JMJD8	0	0	0	0	JMJD8	0	0	0	0	JMJD8	0	0	0	0
ENSSSCG00000014188_2_117095290_117095319_m	EFNA5	0	0	0	0	EFNA5	0	0	0	0	EFNA5	0	0	0	0
ENSSSCG00000012029_13_203136492_203136521_p	BACH1	0	0	0	0	BACH1	0	0	0	0	BACH1	0	0	0	0
ENSSSCG00000023859_3_66676584_66676613_p	LRRTM1	0	0	0	0	LRRTM1	0	0	0	0	LRRTM1	0	0	0	0
ENSSSCG00000015462_9_124480678_124480707_p	TPK1	0	0	0	0	TPK1	0	0	0	0	TPK1	0	0	0	0
ENSSSCG00000021916_13_24160590_24160619_p	ENSSSCG00000021916	0	0	0	0	ENSSSCG00000021916	0	0	0	0	ENSSSCG00000021916	0	0	0	0
ENSSSCG00000030689_2_141263589_141263618_p	ENSSSCG00000030689	0	0	0	0	ENSSSCG00000030689	0	0	0	0	ENSSSCG00000030689	0	0	0	0
ENSSSCG00000002806_6_17949004_17949033_m	MMP15	0	0	0	0	MMP15	0	0	0	0	MMP15	0	0	0	0
ENSSSCG00000017222_12_6309598_6309627_m	ENSSSCG00000017222	0	0	0	0	ENSSSCG00000017222	0	0	0	0	ENSSSCG00000017222	0	0	0	0
ENSSSCG00000008063_3_40650611_40650640_p	ENSSSCG00000008063	0	0	0	0	ENSSSCG00000008063	0	0	0	0	ENSSSCG00000008063	0	0	0	0
ENSSSCG00000009425_11_23610094_23610123_p	ENSSSCG00000009425	0	0	0	0	ENSSSCG00000009425	0	0	0	0	ENSSSCG00000009425	0	0	0	0
ENSSSCG00000015627_9_149690452_149690481_m	ZPBP	0	0	0	0	ZPBP	0	0	0	0	ZPBP	0	0	0	0
ENSSSCG00000001798_7_57159448_57159477_m	BNC1	0	0	0	0	BNC1	0	0	0	0	BNC1	0	0	0	0
ENSSSCG00000003742_6_111721543_111721572_p	INO80C	0	0	0	0	INO80C	0	0	0	0	INO80C	0	0	0	0
ENSSSCG00000006904_4_136452421_136452450_p	GLMN	0	0	0	0	GLMN	0	0	0	0	GLMN	0	0	0	0
ENSSSCG00000006707_4_110562337_110562366_p	ENSSSCG00000006707	0	0	0	0	ENSSSCG00000006707	0	0	0	0	ENSSSCG00000006707	0	0	0	0
ENSSSCG00000021229_16_65103522_65103551_m	MAT2B	0	0	0	0	MAT2B	0	0	0	0	MAT2B	0	0	0	0
ENSSSCG00000017646_12_35750247_35750276_p	ENSSSCG00000017646	0	0	0	0	ENSSSCG00000017646	0	0	0	0	ENSSSCG00000017646	0	0	0	0
ENSSSCG00000017766_12_46953635_46953664_p	ENSSSCG00000017766	0	0	0	0	ENSSSCG00000017766	0	0	0	0	ENSSSCG00000017766	0	0	0	0
ENSSSCG00000001053_7_10041196_10041225_p	TBC1D7	0	0	0	0	TBC1D7	0	0	0	0	TBC1D7	0	0	0	0
ENSSSCG00000001651_7_43468992_43469021_p	CNPY3	0	0	0	0	CNPY3	0	0	0	0	CNPY3	0	0	0	0
ENSSSCG00000015100_9_51236193_51236222_m	UPK2	0	0	0	0	UPK2	0	0	0	0	UPK2	0	0	0	0
ENSSSCG00000011643_13_83040089_83040118_p	ENSSSCG00000011643	0	0	0	0	ENSSSCG00000011643	0	0	0	0	ENSSSCG00000011643	0	0	0	0
ENSSSCG00000004353_1_75159044_75159073_m	CCNC	0	0	0	0	CCNC	0	0	0	0	CCNC	0	0	0	0
ENSSSCG00000004934_1_181068009_181068038_m	DPP8	0	0	0	0	DPP8	0	0	0	0	DPP8	0	0	0	0
ENSSSCG00000022933_3_120799398_120799427_p	EFR3B	0	0	0	0	EFR3B	0	0	0	0	EFR3B	0	0	0	0
ENSSSCG00000008982_8_76181021_76181050_m	STBD1	0	0	0	0	STBD1	0	0	0	0	STBD1	0	0	0	0
ENSSSCG00000007790_3_18205450_18205479_m	PRR14	0	0	0	0	PRR14	0	0	0	0	PRR14	0	0	0	0
ENSSSCG00000004138_1_24949434_24949463_m	HIVEP2	0	0	0	0	HIVEP2	0	0	0	0	HIVEP2	0	0	0	0
ENSSSCG00000007602_3_5552647_5552676_p	BAIAP2L1	0	0	0	0	BAIAP2L1	0	0	0	0	BAIAP2L1	0	0	0	0
ENSSSCG00000002539_7_129877227_129877256_p	ENSSSCG00000002539	0	0	0	0	ENSSSCG00000002539	0	0	0	0	ENSSSCG00000002539	0	0	0	0
ENSSSCG00000009534_11_78486161_78486190_m	BIVM	0	0	0	0	BIVM	0	0	0	0	BIVM	0	0	0	0
ENSSSCG00000003178_6_50434978_50435007_p	IRF3	0	0	0	0	IRF3	0	0	0	0	IRF3	0	0	0	0
ntc_944_973_p	ntc_944_973_p	0	0	0	0	ntc_944_973_p	0	0	0	0	ntc_944_973_p	0	0	0	0
ENSSSCG00000013310_2_29770304_29770333_m	C11orf91	0	0	0	0	C11orf91	0	0	0	0	C11orf91	0	0	0	0
ENSSSCG00000013233_2_16322348_16322377_p	CELF1	0	0	0	0	CELF1	0	0	0	0	CELF1	0	0	0	0
ENSSSCG00000031027_X_104773087_104773116_m	IRS4	0	0	0	0	IRS4	0	0	0	0	IRS4	0	0	0	0
ENSSSCG00000008598_3_125747714_125747743_m	RHOB	0	0	0	0	RHOB	0	0	0	0	RHOB	0	0	0	0
ENSSSCG00000012122_X_11257842_11257871_p	TCEANC	0	0	0	0	TCEANC	0	0	0	0	TCEANC	0	0	0	0
ENSSSCG00000030901_7_28199378_28199407_p	BTNL6	0	0	0	0	BTNL6	0	0	0	0	BTNL6	0	0	0	0
ENSSSCG00000028927_8_19351682_19351711_m	ENSSSCG00000028927	0	0	0	0	ENSSSCG00000028927	0	0	0	0	ENSSSCG00000028927	0	0	0	0
ENSSSCG00000014024_2_81053526_81053555_m	ENSSSCG00000014024	0	0	0	0	ENSSSCG00000014024	0	0	0	0	ENSSSCG00000014024	0	0	0	0
ENSSSCG00000008030_3_41988844_41988873_p	TSR3	0	0	0	0	TSR3	0	0	0	0	TSR3	0	0	0	0
ENSSSCG00000024363_13_35937378_35937407_m	IFRD2	0	0	0	0	IFRD2	0	0	0	0	IFRD2	0	0	0	0
ENSSSCG00000004896_1_176234859_176234888_m	PHLPP1	0	0	0	0	PHLPP1	0	0	0	0	PHLPP1	0	0	0	0
ENSSSCG00000010325_14_85988397_85988426_p	ENSSSCG00000010325	0	0	0	0	ENSSSCG00000010325	0	0	0	0	ENSSSCG00000010325	0	0	0	0
ENSSSCG00000027207_10_9665806_9665835_m	GPATCH2	0	0	0	0	GPATCH2	0	0	0	0	GPATCH2	0	0	0	0
ENSSSCG00000005110_1_216057872_216057901_m	SYNE2	0	0	0	0	SYNE2	0	0	0	0	SYNE2	0	0	0	0
ENSSSCG00000003419_6_65697411_65697440_m	ENSSSCG00000003419	0	0	0	0	ENSSSCG00000003419	0	0	0	0	ENSSSCG00000003419	0	0	0	0
ENSSSCG00000021551_6_11273300_11273329_p	ENSSSCG00000021551	0	0	0	0	ENSSSCG00000021551	0	0	0	0	ENSSSCG00000021551	0	0	0	0
ENSSSCG00000026808_X_47520406_47520435_p	ENSSSCG00000026808	0	0	0	0	ENSSSCG00000026808	0	0	0	0	ENSSSCG00000026808	0	0	0	0
ENSSSCG00000025363_3_118692756_118692785_p	SNX17	0	0	0	0	SNX17	0	0	0	0	SNX17	0	0	0	0
ENSSSCG00000023797_8_148264107_148264136_m	STATH	0	0	0	0	STATH	0	0	0	0	STATH	0	0	0	0
ENSSSCG00000009827_14_33935669_33935698_p	HVCN1	0	0	0	0	HVCN1	0	0	0	0	HVCN1	0	0	0	0
ENSSSCG00000000154_5_12274241_12274270_p	SYN3	0	0	0	0	SYN3	0	0	0	0	SYN3	0	0	0	0
ENSSSCG00000012654_X_122249211_122249240_m	ENSSSCG00000012654	0	0	0	0	ENSSSCG00000012654	0	0	0	0	ENSSSCG00000012654	0	0	0	0
ENSSSCG00000023323_2_8430283_8430312_p	ENSSSCG00000023323	0	0	0	0	ENSSSCG00000023323	0	0	0	0	ENSSSCG00000023323	0	0	0	0
ENSSSCG00000028669_13_56834410_56834439_m	ENSSSCG00000028669	0	0	0	0	ENSSSCG00000028669	0	0	0	0	ENSSSCG00000028669	0	0	0	0
ntc_7689_7718_p	ntc_7689_7718_p	0	0	0	0	ntc_7689_7718_p	0	0	0	0	ntc_7689_7718_p	0	0	0	0
ENSSSCG00000016882_16_31880773_31880802_m	PARP8	0	0	0	0	PARP8	0	0	0	0	PARP8	0	0	0	0
ENSSSCG00000008406_3_90637887_90637916_p	CCDC88A	0	0	0	0	CCDC88A	0	0	0	0	CCDC88A	0	0	0	0
ENSSSCG00000014357_2_147318321_147318350_p	CXXC5	0	0	0	0	CXXC5	0	0	0	0	CXXC5	0	0	0	0
ENSSSCG00000014394_2_149786406_149786435_p	RNF14	0	0	0	0	RNF14	0	0	0	0	RNF14	0	0	0	0
ENSSSCG00000004643_1_135221575_135221604_p	SLC27A2	0	0	0	0	SLC27A2	0	0	0	0	SLC27A2	0	0	0	0
ENSSSCG00000005511_1_293047195_293047224_m	ENSSSCG00000005511	0	0	0	0	ENSSSCG00000005511	0	0	0	0	ENSSSCG00000005511	0	0	0	0
ENSSSCG00000025181_3_109626353_109626382_m	EIF2AK2	0	0	0	0	EIF2AK2	0	0	0	0	EIF2AK2	0	0	0	0
ENSSSCG00000008858_8_45754478_45754507_m	KLHL2	0	0	0	0	KLHL2	0	0	0	0	KLHL2	0	0	0	0
ENSSSCG00000010047_14_52602502_52602531_p	RSPH14	0	0	0	0	RSPH14	0	0	0	0	RSPH14	0	0	0	0
ENSSSCG00000004548_1_118033239_118033268_m	PIF1	0	0	0	0	PIF1	0	0	0	0	PIF1	0	0	0	0
ENSSSCG00000025032_JH118486.1_58441_58470_p	ENSSSCG00000025032	0	0	0	0	ENSSSCG00000025032	0	0	0	0	ENSSSCG00000025032	0	0	0	0
ENSSSCG00000005320_1_264194504_264194533_m	RGP1	0	0	0	0	RGP1	0	0	0	0	RGP1	0	0	0	0
ENSSSCG00000013383_2_45465513_45465542_p	C11orf58	0	0	0	0	C11orf58	0	0	0	0	C11orf58	0	0	0	0
ENSSSCG00000012038_13_206400160_206400189_p	C21orf62	0	0	0	0	C21orf62	0	0	0	0	C21orf62	0	0	0	0
ENSSSCG00000006472_4_101960121_101960150_p	CRABP2	0	0	0	0	CRABP2	0	0	0	0	CRABP2	0	0	0	0
ENSSSCG00000026277_14_121764373_121764402_p	ENSSSCG00000026277	0	0	0	0	ENSSSCG00000026277	0	0	0	0	ENSSSCG00000026277	0	0	0	0
ntc_11917_11946_p	ntc_11917_11946_p	0	0	0	0	ntc_11917_11946_p	0	0	0	0	ntc_11917_11946_p	0	0	0	0
ENSSSCG00000001410_7_27489345_27489374_p	BAG6	0	0	0	0	BAG6	0	0	0	0	BAG6	0	0	0	0
ENSSSCG00000006233_4_79564837_79564866_m	CA8	0	0	0	0	CA8	0	0	0	0	CA8	0	0	0	0
ENSSSCG00000029081_JH118915.1_40873_40902_p	ENSSSCG00000029081	0	0	0	0	ENSSSCG00000029081	0	0	0	0	ENSSSCG00000029081	0	0	0	0
ENSSSCG00000004336_1_68422216_68422245_m	EPHA7	0	0	0	0	EPHA7	0	0	0	0	EPHA7	0	0	0	0
ENSSSCG00000013420_2_77523374_77523403_m	KISS1R	0	0	0	0	KISS1R	0	0	0	0	KISS1R	0	0	0	0
ENSSSCG00000003739_6_111441977_111442006_m	ZNF397	0	0	0	0	ZNF397	0	0	0	0	ZNF397	0	0	0	0
ENSSSCG00000013481_2_75786536_75786565_m	FZR1	0	0	0	0	FZR1	0	0	0	0	FZR1	0	0	0	0
ENSSSCG00000013494_2_75504948_75504977_p	MATK	0	0	0	0	MATK	0	0	0	0	MATK	0	0	0	0
ENSSSCG00000010721_14_144118630_144118659_m	PSTK	0	0	0	0	PSTK	0	0	0	0	PSTK	0	0	0	0
ENSSSCG00000030068_1_202365129_202365158_m	ENSSSCG00000030068	0	0	0	0	ENSSSCG00000030068	0	0	0	0	ENSSSCG00000030068	0	0	0	0
ENSSSCG00000017290_12_15207231_15207260_p	STRADA	0	0	0	0	STRADA	0	0	0	0	STRADA	0	0	0	0
ENSSSCG00000008402_3_90781850_90781879_p	CLHC1	0	0	0	0	CLHC1	0	0	0	0	CLHC1	0	0	0	0
ENSSSCG00000015309_9_78589223_78589252_m	MTERF1	0	0	0	0	MTERF1	0	0	0	0	MTERF1	0	0	0	0
ntc_530_559_m	ntc_530_559_m	0	0	0	0	ntc_530_559_m	0	0	0	0	ntc_530_559_m	0	0	0	0
ENSSSCG00000011013_10_44171930_44171959_m	WAC	0	0	0	0	WAC	0	0	0	0	WAC	0	0	0	0
ENSSSCG00000001697_7_44966515_44966544_m	TMEM63B	0	0	0	0	TMEM63B	0	0	0	0	TMEM63B	0	0	0	0
ENSSSCG00000004205_1_37116571_37116600_p	ENSSSCG00000004205	0	0	0	0	ENSSSCG00000004205	0	0	0	0	ENSSSCG00000004205	0	0	0	0
ENSSSCG00000009142_8_120826836_120826865_p	SEC24B	0	0	0	0	SEC24B	0	0	0	0	SEC24B	0	0	0	0
ENSSSCG00000030049_6_45075760_45075789_p	HNRNPUL1	0	0	0	0	HNRNPUL1	0	0	0	0	HNRNPUL1	0	0	0	0
ENSSSCG00000027827_6_75418614_75418643_m	GALE	0	0	0	0	GALE	0	0	0	0	GALE	0	0	0	0
ENSSSCG00000007160_17_36852579_36852608_p	DDRGK1	0	0	0	0	DDRGK1	0	0	0	0	DDRGK1	0	0	0	0
ENSSSCG00000021934_X_47784366_47784395_m	OTUD5	0	0	0	0	OTUD5	0	0	0	0	OTUD5	0	0	0	0
ENSSSCG00000030733_17_39862173_39862202_p	DEFB124	0	0	0	0	DEFB124	0	0	0	0	DEFB124	0	0	0	0
ENSSSCG00000013830_2_61998835_61998864_m	ILVBL	0	0	0	0	ILVBL	0	0	0	0	ILVBL	0	0	0	0
ENSSSCG00000009074_8_103770006_103770035_m	ABHD18	0	0	0	0	ABHD18	0	0	0	0	ABHD18	0	0	0	0
ENSSSCG00000001000_7_2519345_2519374_m	ECI2	0	0	0	0	ECI2	0	0	0	0	ECI2	0	0	0	0
ENSSSCG00000001805_7_57627657_57627686_m	WHAMM	0	0	0	0	WHAMM	0	0	0	0	WHAMM	0	0	0	0
ENSSSCG00000017484_12_22857490_22857519_p	ENSSSCG00000017484	0	0	0	0	ENSSSCG00000017484	0	0	0	0	ENSSSCG00000017484	0	0	0	0
ENSSSCG00000028432_JH118628.1_67132_67161_p	STK39	0	0	0	0	STK39	0	0	0	0	STK39	0	0	0	0
ENSSSCG00000007720_3_11279786_11279815_p	GTF2IRD1	0	0	0	0	GTF2IRD1	0	0	0	0	GTF2IRD1	0	0	0	0
ENSSSCG00000011291_13_28925159_28925188_m	CCDC13	0	0	0	0	CCDC13	0	0	0	0	CCDC13	0	0	0	0
ENSSSCG00000024619_9_144748776_144748805_m	RD3	0	0	0	0	RD3	0	0	0	0	RD3	0	0	0	0
ENSSSCG00000003682_6_92102748_92102777_m	ANKRD12	0	0	0	0	ANKRD12	0	0	0	0	ANKRD12	0	0	0	0
ENSSSCG00000015682_15_15214861_15214890_p	NXPH2	0	0	0	0	NXPH2	0	0	0	0	NXPH2	0	0	0	0
ENSSSCG00000024341_1_303916555_303916584_p	USP20	0	0	0	0	USP20	0	0	0	0	USP20	0	0	0	0
ENSSSCG00000005190_1_231964533_231964562_p	NFIB	0	0	0	0	NFIB	0	0	0	0	NFIB	0	0	0	0
ENSSSCG00000028076_1_107105278_107105307_p	ZBTB7C	0	0	0	0	ZBTB7C	0	0	0	0	ZBTB7C	0	0	0	0
ENSSSCG00000015408_9_111230699_111230728_p	ENSSSCG00000015408	0	0	0	0	ENSSSCG00000015408	0	0	0	0	ENSSSCG00000015408	0	0	0	0
ENSSSCG00000008282_3_71805269_71805298_m	ENSSSCG00000008282	0	0	0	0	ENSSSCG00000008282	0	0	0	0	ENSSSCG00000008282	0	0	0	0
ENSSSCG00000013862_2_60619890_60619919_m	ENSSSCG00000013862	0	0	0	0	ENSSSCG00000013862	0	0	0	0	ENSSSCG00000013862	0	0	0	0
ENSSSCG00000026753_13_144366274_144366303_m	OSBPL11	0	0	0	0	OSBPL11	0	0	0	0	OSBPL11	0	0	0	0
ENSSSCG00000002052_7_81629210_81629239_m	OR6J1	0	0	0	0	OR6J1	0	0	0	0	OR6J1	0	0	0	0
ENSSSCG00000024244_11_26009949_26009978_m	ENSSSCG00000024244	0	0	0	0	ENSSSCG00000024244	0	0	0	0	ENSSSCG00000024244	0	0	0	0
ENSSSCG00000003629_6_85269423_85269452_p	AGO4	0	0	0	0	AGO4	0	0	0	0	AGO4	0	0	0	0
ENSSSCG00000022532_1_260099427_260099456_m	ENSSSCG00000022532	0	0	0	0	ENSSSCG00000022532	0	0	0	0	ENSSSCG00000022532	0	0	0	0
ENSSSCG00000017554_12_26028738_26028767_m	TAC4	0	0	0	0	TAC4	0	0	0	0	TAC4	0	0	0	0
ENSSSCG00000024418_14_65511373_65511402_p	RHOU	0	0	0	0	RHOU	0	0	0	0	RHOU	0	0	0	0
ENSSSCG00000017417_12_20994126_20994155_m	ENSSSCG00000017417	0	0	0	0	ENSSSCG00000017417	0	0	0	0	ENSSSCG00000017417	0	0	0	0
ENSSSCG00000021660_6_91646015_91646044_p	RAB31	0	0	0	0	RAB31	0	0	0	0	RAB31	0	0	0	0
ntc_1140_1169_p	ntc_1140_1169_p	0	0	0	0	ntc_1140_1169_p	0	0	0	0	ntc_1140_1169_p	0	0	0	0
ENSSSCG00000016642_18_35225600_35225629_p	GPR85	0	0	0	0	GPR85	0	0	0	0	GPR85	0	0	0	0
ENSSSCG00000012698_X_127098841_127098870_p	SLC9A6	0	0	0	0	SLC9A6	0	0	0	0	SLC9A6	0	0	0	0
ENSSSCG00000010240_14_77633551_77633580_m	ENSSSCG00000010240	0	0	0	0	ENSSSCG00000010240	0	0	0	0	ENSSSCG00000010240	0	0	0	0
ENSSSCG00000024823_6_50331166_50331195_p	RCN3	0	0	0	0	RCN3	0	0	0	0	RCN3	0	0	0	0
ENSSSCG00000014638_9_4237074_4237103_m	OR56B4	0	0	0	0	OR56B4	0	0	0	0	OR56B4	0	0	0	0
ENSSSCG00000016451_18_6874147_6874176_p	GIMAP1	0	0	0	0	GIMAP1	0	0	0	0	GIMAP1	0	0	0	0
ENSSSCG00000030229_13_37307192_37307221_m	ABHD14A	0	0	0	0	ABHD14A	0	0	0	0	ABHD14A	0	0	0	0
ENSSSCG00000000546_5_49530467_49530496_m	MANSC4	0	0	0	0	MANSC4	0	0	0	0	MANSC4	0	0	0	0
ENSSSCG00000008143_3_51111573_51111602_p	UXS1	0	0	0	0	UXS1	0	0	0	0	UXS1	0	0	0	0
ENSSSCG00000010252_14_78316405_78316434_m	HKDC1	0	0	0	0	HKDC1	0	0	0	0	HKDC1	0	0	0	0
ENSSSCG00000017554_12_26025130_26025159_m	TAC4	0	0	0	0	TAC4	0	0	0	0	TAC4	0	0	0	0
ENSSSCG00000014411_2_153885073_153885102_m	ENSSSCG00000014411	0	0	0	0	ENSSSCG00000014411	0	0	0	0	ENSSSCG00000014411	0	0	0	0
ENSSSCG00000005986_4_16922332_16922361_m	FAM83A	0	0	0	0	FAM83A	0	0	0	0	FAM83A	0	0	0	0
ENSSSCG00000002424_7_116846390_116846419_p	SPATA7	0	0	0	0	SPATA7	0	0	0	0	SPATA7	0	0	0	0
ENSSSCG00000002375_7_103974000_103974029_m	RPS6KL1	0	0	0	0	RPS6KL1	0	0	0	0	RPS6KL1	0	0	0	0
ENSSSCG00000017693_12_40078911_40078940_m	AATF	0	0	0	0	AATF	0	0	0	0	AATF	0	0	0	0
ENSSSCG00000028098_JH118876.1_173412_173441_p	FBLN1	0	0	0	0	FBLN1	0	0	0	0	FBLN1	0	0	0	0
ENSSSCG00000000895_5_91824050_91824079_m	SNRPF	0	0	0	0	SNRPF	0	0	0	0	SNRPF	0	0	0	0
ENSSSCG00000013067_2_8699815_8699844_p	PHEROC	0	0	0	0	PHEROC	0	0	0	0	PHEROC	0	0	0	0
ENSSSCG00000000887_5_89669203_89669232_p	ENSSSCG00000000887	0	0	0	0	ENSSSCG00000000887	0	0	0	0	ENSSSCG00000000887	0	0	0	0
ENSSSCG00000026958_15_134033916_134033945_m	ENSSSCG00000026958	0	0	0	0	ENSSSCG00000026958	0	0	0	0	ENSSSCG00000026958	0	0	0	0
ENSSSCG00000008077_3_43981311_43981340_p	CARD19	0	0	0	0	CARD19	0	0	0	0	CARD19	0	0	0	0
ENSSSCG00000013432_2_77794407_77794436_p	MIDN	0	0	0	0	MIDN	0	0	0	0	MIDN	0	0	0	0
ENSSSCG00000005439_1_280414115_280414144_p	ACTL7A	0	0	0	0	ACTL7A	0	0	0	0	ACTL7A	0	0	0	0
ENSSSCG00000029352_13_105160692_105160721_p	CCNL1	0	0	0	0	CCNL1	0	0	0	0	CCNL1	0	0	0	0
ENSSSCG00000004047_1_9381873_9381902_m	MRPL18	0	0	0	0	MRPL18	0	0	0	0	MRPL18	0	0	0	0
ENSSSCG00000011613_13_79433924_79433953_m	H1FX	0	0	0	0	H1FX	0	0	0	0	H1FX	0	0	0	0
ENSSSCG00000009840_14_35162694_35162723_m	PRKAB1	0	0	0	0	PRKAB1	0	0	0	0	PRKAB1	0	0	0	0
ENSSSCG00000005063_1_206643941_206643970_p	OTX2	0	0	0	0	OTX2	0	0	0	0	OTX2	0	0	0	0
ENSSSCG00000022283_8_58299534_58299563_p	CEP135	0	0	0	0	CEP135	0	0	0	0	CEP135	0	0	0	0
ENSSSCG00000015667_15_3359481_3359510_m	MBD5	0	0	0	0	MBD5	0	0	0	0	MBD5	0	0	0	0
ENSSSCG00000025569_13_38899542_38899571_p	ENSSSCG00000025569	0	0	0	0	ENSSSCG00000025569	0	0	0	0	ENSSSCG00000025569	0	0	0	0
ENSSSCG00000010987_10_37123756_37123785_p	UBAP2	0	0	0	0	UBAP2	0	0	0	0	UBAP2	0	0	0	0
ENSSSCG00000026932_X_16294323_16294352_p	RS1	0	0	0	0	RS1	0	0	0	0	RS1	0	0	0	0
ENSSSCG00000016323_15_151273074_151273103_p	COPS8	0	0	0	0	COPS8	0	0	0	0	COPS8	0	0	0	0
ENSSSCG00000009476_11_54470476_54470505_m	ENSSSCG00000009476	0	0	0	0	ENSSSCG00000009476	0	0	0	0	ENSSSCG00000009476	0	0	0	0
ENSSSCG00000010759_14_151212745_151212774_p	GLRX3	0	0	0	0	GLRX3	0	0	0	0	GLRX3	0	0	0	0
ENSSSCG00000005996_4_19659196_19659225_p	MRPL13	0	0	0	0	MRPL13	0	0	0	0	MRPL13	0	0	0	0
ENSSSCG00000022212_14_31167258_31167287_m	SNRNP35	0	0	0	0	SNRNP35	0	0	0	0	SNRNP35	0	0	0	0
ENSSSCG00000022324_6_50007803_50007832_p	PPFIA3	0	0	0	0	PPFIA3	0	0	0	0	PPFIA3	0	0	0	0
ENSSSCG00000024344_13_32549081_32549110_m	CCR5	0	0	0	0	CCR5	0	0	0	0	CCR5	0	0	0	0
ENSSSCG00000011466_13_43342671_43342700_m	ARF4	0	0	0	0	ARF4	0	0	0	0	ARF4	0	0	0	0
ENSSSCG00000006053_4_36747433_36747462_m	ENSSSCG00000006053	0	0	0	0	ENSSSCG00000006053	0	0	0	0	ENSSSCG00000006053	0	0	0	0
ENSSSCG00000015359_9_94585680_94585709_m	ENSSSCG00000015359	0	0	0	0	ENSSSCG00000015359	0	0	0	0	ENSSSCG00000015359	0	0	0	0
ENSSSCG00000030672_2_55189088_55189117_p	ZNF692	0	0	0	0	ZNF692	0	0	0	0	ZNF692	0	0	0	0
ENSSSCG00000001846_7_60158302_60158331_m	WDR93	0	0	0	0	WDR93	0	0	0	0	WDR93	0	0	0	0
ENSSSCG00000026243_2_56488122_56488151_m	ENSSSCG00000026243	0	0	0	0	ENSSSCG00000026243	0	0	0	0	ENSSSCG00000026243	0	0	0	0
ENSSSCG00000016183_15_133283993_133284022_p	ENSSSCG00000016183	0	0	0	0	ENSSSCG00000016183	0	0	0	0	ENSSSCG00000016183	0	0	0	0
ENSSSCG00000015757_15_43152694_43152723_p	ENSSSCG00000015757	0	0	0	0	ENSSSCG00000015757	0	0	0	0	ENSSSCG00000015757	0	0	0	0
ENSSSCG00000027928_10_28026369_28026398_m	TMEM9	0	0	0	0	TMEM9	0	0	0	0	TMEM9	0	0	0	0
ENSSSCG00000003378_6_62388182_62388211_p	THAP3	0	0	0	0	THAP3	0	0	0	0	THAP3	0	0	0	0
ENSSSCG00000009387_11_17077753_17077782_p	DLEU7	0	0	0	0	DLEU7	0	0	0	0	DLEU7	0	0	0	0
ENSSSCG00000012490_X_90745590_90745619_p	TMEM35	0	0	0	0	TMEM35	0	0	0	0	TMEM35	0	0	0	0
ENSSSCG00000008483_3_107724510_107724539_p	ENSSSCG00000008483	0	0	0	0	ENSSSCG00000008483	0	0	0	0	ENSSSCG00000008483	0	0	0	0
ENSSSCG00000017932_12_54780529_54780558_p	ASGR2	0	0	0	0	ASGR2	0	0	0	0	ASGR2	0	0	0	0
ENSSSCG00000030305_13_148256103_148256132_p	SLC15A2	0	0	0	0	SLC15A2	0	0	0	0	SLC15A2	0	0	0	0
ENSSSCG00000015455_9_120441396_120441425_m	CUL1	0	0	0	0	CUL1	0	0	0	0	CUL1	0	0	0	0
ENSSSCG00000021910_12_21122908_21122937_m	GAST	0	0	0	0	GAST	0	0	0	0	GAST	0	0	0	0
ENSSSCG00000014014_2_80256414_80256443_m	TBC1D9B	0	0	0	0	TBC1D9B	0	0	0	0	TBC1D9B	0	0	0	0
ENSSSCG00000025485_4_119058435_119058464_p	C1orf162	0	0	0	0	C1orf162	0	0	0	0	C1orf162	0	0	0	0
ENSSSCG00000009652_14_10682308_10682337_m	KCTD9	0	0	0	0	KCTD9	0	0	0	0	KCTD9	0	0	0	0
ENSSSCG00000001027_7_5163682_5163711_m	BMP6	0	0	0	0	BMP6	0	0	0	0	BMP6	0	0	0	0
ENSSSCG00000030990_15_114163584_114163613_m	SATB2	0	0	0	0	SATB2	0	0	0	0	SATB2	0	0	0	0
ENSSSCG00000014450_2_158477174_158477203_m	TCOF1	0	0	0	0	TCOF1	0	0	0	0	TCOF1	0	0	0	0
ENSSSCG00000007165_17_37001677_37001706_p	MRPS26	0	0	0	0	MRPS26	0	0	0	0	MRPS26	0	0	0	0
ENSSSCG00000023787_13_99654494_99654523_m	ENSSSCG00000023787	0	0	0	0	ENSSSCG00000023787	0	0	0	0	ENSSSCG00000023787	0	0	0	0
ENSSSCG00000009422_11_22822812_22822841_p	ENSSSCG00000009422	0	0	0	0	ENSSSCG00000009422	0	0	0	0	ENSSSCG00000009422	0	0	0	0
ENSSSCG00000013390_2_47702396_47702425_m	ENSSSCG00000013390	0	0	0	0	ENSSSCG00000013390	0	0	0	0	ENSSSCG00000013390	0	0	0	0
ENSSSCG00000006751_4_115968532_115968561_p	SIKE1	0	0	0	0	SIKE1	0	0	0	0	SIKE1	0	0	0	0
ENSSSCG00000016816_16_20549589_20549618_m	ADAMTS12	0	0	0	0	ADAMTS12	0	0	0	0	ADAMTS12	0	0	0	0
ENSSSCG00000004270_1_55310785_55310814_m	ADGRB3	0	0	0	0	ADGRB3	0	0	0	0	ADGRB3	0	0	0	0
ENSSSCG00000012624_X_113783979_113784008_m	SLC25A43	0	0	0	0	SLC25A43	0	0	0	0	SLC25A43	0	0	0	0
ENSSSCG00000017083_GL894053.2_56359_56388_m	SPARC	0	0	0	0	SPARC	0	0	0	0	SPARC	0	0	0	0
ENSSSCG00000000858_5_85945753_85945782_p	PMCH	0	0	0	0	PMCH	0	0	0	0	PMCH	0	0	0	0
ENSSSCG00000004494_1_105590891_105590920_p	ENSSSCG00000004494	0	0	0	0	ENSSSCG00000004494	0	0	0	0	ENSSSCG00000004494	0	0	0	0
ENSSSCG00000002392_7_106153756_106153785_m	IRF2BPL	0	0	0	0	IRF2BPL	0	0	0	0	IRF2BPL	0	0	0	0
ENSSSCG00000016496_18_9675613_9675642_p	ADCK2	0	0	0	0	ADCK2	0	0	0	0	ADCK2	0	0	0	0
ENSSSCG00000022258_17_53183993_53184022_m	ENSSSCG00000022258	0	0	0	0	ENSSSCG00000022258	0	0	0	0	ENSSSCG00000022258	0	0	0	0
ENSSSCG00000013869_2_60213208_60213237_p	CPAMD8	0	0	0	0	CPAMD8	0	0	0	0	CPAMD8	0	0	0	0
ENSSSCG00000028668_3_29191625_29191654_m	ENSSSCG00000028668	0	0	0	0	ENSSSCG00000028668	0	0	0	0	ENSSSCG00000028668	0	0	0	0
ENSSSCG00000015892_15_75645794_75645823_p	PSMD14	0	0	0	0	PSMD14	0	0	0	0	PSMD14	0	0	0	0
ENSSSCG00000017121_16_85856996_85857025_m	SLC6A3	0	0	0	0	SLC6A3	0	0	0	0	SLC6A3	0	0	0	0
ENSSSCG00000007667_3_7901677_7901706_p	LRCH4	0	0	0	0	LRCH4	0	0	0	0	LRCH4	0	0	0	0
ENSSSCG00000008626_3_133959014_133959043_m	ENSSSCG00000008626	0	0	0	0	ENSSSCG00000008626	0	0	0	0	ENSSSCG00000008626	0	0	0	0
ENSSSCG00000015601_9_144387091_144387120_p	ENSSSCG00000015601	0	0	0	0	ENSSSCG00000015601	0	0	0	0	ENSSSCG00000015601	0	0	0	0
ntc_12088_12117_m	ntc_12088_12117_m	0	0	0	0	ntc_12088_12117_m	0	0	0	0	ntc_12088_12117_m	0	0	0	0
ENSSSCG00000000723_5_68113673_68113702_p	C12orf4	0	0	0	0	C12orf4	0	0	0	0	C12orf4	0	0	0	0
ENSSSCG00000015393_9_102920438_102920467_p	DMTF1	0	0	0	0	DMTF1	0	0	0	0	DMTF1	0	0	0	0
ntc_5258_5287_m	ntc_5258_5287_m	0	0	0	0	ntc_5258_5287_m	0	0	0	0	ntc_5258_5287_m	0	0	0	0
ENSSSCG00000028721_1_143087278_143087307_m	ENSSSCG00000028721	0	0	0	0	ENSSSCG00000028721	0	0	0	0	ENSSSCG00000028721	0	0	0	0
ENSSSCG00000021583_JH118908.1_64136_64165_p	ENSSSCG00000021583	0	0	0	0	ENSSSCG00000021583	0	0	0	0	ENSSSCG00000021583	0	0	0	0
ENSSSCG00000011657_13_86431445_86431474_p	CLDN18	0	0	0	0	CLDN18	0	0	0	0	CLDN18	0	0	0	0
ENSSSCG00000017063_16_72423356_72423385_p	SGCD	0	0	0	0	SGCD	0	0	0	0	SGCD	0	0	0	0
ENSSSCG00000013173_2_12759661_12759690_m	ENSSSCG00000013173	0	0	0	0	ENSSSCG00000013173	0	0	0	0	ENSSSCG00000013173	0	0	0	0
ENSSSCG00000027849_6_75364792_75364821_m	CNR2	0	0	0	0	CNR2	0	0	0	0	CNR2	0	0	0	0
ENSSSCG00000009776_14_31265634_31265663_m	SBNO1	0	0	0	0	SBNO1	0	0	0	0	SBNO1	0	0	0	0
ENSSSCG00000010396_14_98516381_98516410_p	PARG	0	0	0	0	PARG	0	0	0	0	PARG	0	0	0	0
ENSSSCG00000011408_13_36006249_36006278_p	ZMYND10	0	0	0	0	ZMYND10	0	0	0	0	ZMYND10	0	0	0	0
ENSSSCG00000018053_12_63124802_63124831_m	MED9	0	0	0	0	MED9	0	0	0	0	MED9	0	0	0	0
ENSSSCG00000017167_12_3455926_3455955_m	CYTH1	0	0	0	0	CYTH1	0	0	0	0	CYTH1	0	0	0	0
ENSSSCG00000028888_GL895649.2_1749_1778_m	LDHAL6B	0	0	0	0	LDHAL6B	0	0	0	0	LDHAL6B	0	0	0	0
ENSSSCG00000017988_12_56633282_56633311_p	CCDC42	0	0	0	0	CCDC42	0	0	0	0	CCDC42	0	0	0	0
ENSSSCG00000009479_11_56126544_56126573_p	RBM26	0	0	0	0	RBM26	0	0	0	0	RBM26	0	0	0	0
ENSSSCG00000017957_12_55303930_55303959_p	EIF4A1	0	0	0	0	EIF4A1	0	0	0	0	EIF4A1	0	0	0	0
ENSSSCG00000012458_X_77920987_77921016_p	ENSSSCG00000012458	0	0	0	0	ENSSSCG00000012458	0	0	0	0	ENSSSCG00000012458	0	0	0	0
ENSSSCG00000029295_17_41540010_41540039_p	BPIFB4	0	0	0	0	BPIFB4	0	0	0	0	BPIFB4	0	0	0	0
ENSSSCG00000016442_18_6745364_6745393_m	AOC1	0	0	0	0	AOC1	0	0	0	0	AOC1	0	0	0	0
ENSSSCG00000024569_2_162307153_162307182_m	ENSSSCG00000024569	0	0	0	0	ENSSSCG00000024569	0	0	0	0	ENSSSCG00000024569	0	0	0	0
ENSSSCG00000017721_12_42458282_42458311_p	CCL8	0	0	0	0	CCL8	0	0	0	0	CCL8	0	0	0	0
ENSSSCG00000015692_15_18707380_18707409_p	R3HDM1	0	0	0	0	R3HDM1	0	0	0	0	R3HDM1	0	0	0	0
ENSSSCG00000016872_16_29443080_29443109_p	HMGCS1	0	0	0	0	HMGCS1	0	0	0	0	HMGCS1	0	0	0	0
ENSSSCG00000010943_10_31509618_31509647_p	ENSSSCG00000010943	0	0	0	0	ENSSSCG00000010943	0	0	0	0	ENSSSCG00000010943	0	0	0	0
ENSSSCG00000013623_2_70397205_70397234_m	RAB3D	0	0	0	0	RAB3D	0	0	0	0	RAB3D	0	0	0	0
ENSSSCG00000014605_9_3450458_3450487_p	ENSSSCG00000014605	0	0	0	0	ENSSSCG00000014605	0	0	0	0	ENSSSCG00000014605	0	0	0	0
ENSSSCG00000001437_7_28041283_28041312_m	AGER	0	0	0	0	AGER	0	0	0	0	AGER	0	0	0	0
ENSSSCG00000008178_3_57269372_57269401_p	ENSSSCG00000008178	0	0	0	0	ENSSSCG00000008178	0	0	0	0	ENSSSCG00000008178	0	0	0	0
ENSSSCG00000014649_9_4361394_4361423_m	OR52E5	0	0	0	0	OR52E5	0	0	0	0	OR52E5	0	0	0	0
ENSSSCG00000007162_17_36925237_36925266_p	UBOX5	0	0	0	0	UBOX5	0	0	0	0	UBOX5	0	0	0	0
ENSSSCG00000006262_4_84228347_84228376_m	RGS20	0	0	0	0	RGS20	0	0	0	0	RGS20	0	0	0	0
ENSSSCG00000010024_14_51088380_51088409_m	RNF185	0	0	0	0	RNF185	0	0	0	0	RNF185	0	0	0	0
ENSSSCG00000013331_2_34663003_34663032_p	METTL15	0	0	0	0	METTL15	0	0	0	0	METTL15	0	0	0	0
ENSSSCG00000006040_4_35529134_35529163_p	DPYS	0	0	0	0	DPYS	0	0	0	0	DPYS	0	0	0	0
ENSSSCG00000007461_17_57328272_57328301_m	ENSSSCG00000007461	0	0	0	0	ENSSSCG00000007461	0	0	0	0	ENSSSCG00000007461	0	0	0	0
ENSSSCG00000011279_13_28661278_28661307_m	LYZL4	0	0	0	0	LYZL4	0	0	0	0	LYZL4	0	0	0	0
ENSSSCG00000014958_9_30434620_30434649_p	FUT4	0	0	0	0	FUT4	0	0	0	0	FUT4	0	0	0	0
ENSSSCG00000000550_5_49830985_49831014_p	SMCO2	0	0	0	0	SMCO2	0	0	0	0	SMCO2	0	0	0	0
ENSSSCG00000003225_6_51568638_51568667_m	CH242-204P3.7	0	0	0	0	CH242-204P3.7	0	0	0	0	CH242-204P3.7	0	0	0	0
ENSSSCG00000026357_13_117521845_117521874_m	GPR160	0	0	0	0	GPR160	0	0	0	0	GPR160	0	0	0	0
ENSSSCG00000003490_6_71815237_71815266_p	MRTO4	0	0	0	0	MRTO4	0	0	0	0	MRTO4	0	0	0	0
ENSSSCG00000016072_15_111767567_111767596_m	C2orf66	0	0	0	0	C2orf66	0	0	0	0	C2orf66	0	0	0	0
ENSSSCG00000003719_6_104104396_104104425_m	KCTD1	0	0	0	0	KCTD1	0	0	0	0	KCTD1	0	0	0	0
ENSSSCG00000015673_15_9816286_9816315_p	KYNU	0	0	0	0	KYNU	0	0	0	0	KYNU	0	0	0	0
ENSSSCG00000013858_2_60743221_60743250_p	CALR3	0	0	0	0	CALR3	0	0	0	0	CALR3	0	0	0	0
ENSSSCG00000027237_X_47750332_47750361_m	GATA1	0	0	0	0	GATA1	0	0	0	0	GATA1	0	0	0	0
ENSSSCG00000024000_13_79103318_79103347_m	ENSSSCG00000024000	0	0	0	0	ENSSSCG00000024000	0	0	0	0	ENSSSCG00000024000	0	0	0	0
ENSSSCG00000014920_9_23004076_23004105_p	FZD4	0	0	0	0	FZD4	0	0	0	0	FZD4	0	0	0	0
ENSSSCG00000002900_GL894935.1_10928_10957_p	PROSER3	0	0	0	0	PROSER3	0	0	0	0	PROSER3	0	0	0	0
ENSSSCG00000016745_18_55610397_55610426_m	DDX56	0	0	0	0	DDX56	0	0	0	0	DDX56	0	0	0	0
ENSSSCG00000006393_4_98350940_98350969_m	KCNJ9	0	0	0	0	KCNJ9	0	0	0	0	KCNJ9	0	0	0	0
ENSSSCG00000001971_7_73226912_73226941_m	HECTD1	0	0	0	0	HECTD1	0	0	0	0	HECTD1	0	0	0	0
ENSSSCG00000008978_8_75910813_75910842_p	CXCL11	0	0	0	0	CXCL11	0	0	0	0	CXCL11	0	0	0	0
ENSSSCG00000013576_2_71845939_71845968_m	STXBP2	0	0	0	0	STXBP2	0	0	0	0	STXBP2	0	0	0	0
ENSSSCG00000014035_2_81934603_81934632_m	B4GALT7	0	0	0	0	B4GALT7	0	0	0	0	B4GALT7	0	0	0	0
ENSSSCG00000005766_1_308980747_308980776_p	ENSSSCG00000005766	0	0	0	0	ENSSSCG00000005766	0	0	0	0	ENSSSCG00000005766	0	0	0	0
ENSSSCG00000008749_8_15433105_15433134_p	SLIT2	0	0	0	0	SLIT2	0	0	0	0	SLIT2	0	0	0	0
ENSSSCG00000010733_14_145295622_145295651_m	NKX1-2	0	0	0	0	NKX1-2	0	0	0	0	NKX1-2	0	0	0	0
ENSSSCG00000000152_5_9711918_9711947_p	ENSSSCG00000000152	0	0	0	0	ENSSSCG00000000152	0	0	0	0	ENSSSCG00000000152	0	0	0	0
ENSSSCG00000013781_2_65142129_65142158_m	ENSSSCG00000013781	0	0	0	0	ENSSSCG00000013781	0	0	0	0	ENSSSCG00000013781	0	0	0	0
ENSSSCG00000007665_3_7838756_7838785_m	ENSSSCG00000007665	0	0	0	0	ENSSSCG00000007665	0	0	0	0	ENSSSCG00000007665	0	0	0	0
ENSSSCG00000023703_4_102910757_102910786_m	ENSSSCG00000023703	0	0	0	0	ENSSSCG00000023703	0	0	0	0	ENSSSCG00000023703	0	0	0	0
ENSSSCG00000028058_16_78031972_78032001_p	CCDC69	0	0	0	0	CCDC69	0	0	0	0	CCDC69	0	0	0	0
ENSSSCG00000010351_14_92528683_92528712_m	CCSER2	0	0	0	0	CCSER2	0	0	0	0	CCSER2	0	0	0	0
ENSSSCG00000014088_2_87211226_87211255_m	ENSSSCG00000014088	0	0	0	0	ENSSSCG00000014088	0	0	0	0	ENSSSCG00000014088	0	0	0	0
ENSSSCG00000021908_2_15370296_15370325_p	ENSSSCG00000021908	0	0	0	0	ENSSSCG00000021908	0	0	0	0	ENSSSCG00000021908	0	0	0	0
ENSSSCG00000007559_3_1147222_1147251_p	MAFK	0	0	0	0	MAFK	0	0	0	0	MAFK	0	0	0	0
ENSSSCG00000013292_2_26872536_26872565_p	PRR5L	0	0	0	0	PRR5L	0	0	0	0	PRR5L	0	0	0	0
ENSSSCG00000027148_13_149162877_149162906_p	ENSSSCG00000027148	0	0	0	0	ENSSSCG00000027148	0	0	0	0	ENSSSCG00000027148	0	0	0	0
ENSSSCG00000000682_5_66303643_66303672_m	GNB3	0	0	0	0	GNB3	0	0	0	0	GNB3	0	0	0	0
ENSSSCG00000015631_9_150304165_150304194_m	GRB10	0	0	0	0	GRB10	0	0	0	0	GRB10	0	0	0	0
ENSSSCG00000012903_2_3750103_3750132_p	PITPNM1	0	0	0	0	PITPNM1	0	0	0	0	PITPNM1	0	0	0	0
ENSSSCG00000003460_6_69100743_69100772_m	CASP9	0	0	0	0	CASP9	0	0	0	0	CASP9	0	0	0	0
ENSSSCG00000003718_6_103831022_103831051_p	TAF4B	0	0	0	0	TAF4B	0	0	0	0	TAF4B	0	0	0	0
ENSSSCG00000013838_2_61773846_61773875_p	AKAP8L	0	0	0	0	AKAP8L	0	0	0	0	AKAP8L	0	0	0	0
ENSSSCG00000012918_2_4000890_4000919_p	ADRBK1	0	0	0	0	ADRBK1	0	0	0	0	ADRBK1	0	0	0	0
ENSSSCG00000006643_4_107494147_107494176_m	ANXA9	0	0	0	0	ANXA9	0	0	0	0	ANXA9	0	0	0	0
ENSSSCG00000005977_4_15919613_15919642_p	TMEM65	0	0	0	0	TMEM65	0	0	0	0	TMEM65	0	0	0	0
ENSSSCG00000024609_13_35852161_35852190_p	GNAT1	0	0	0	0	GNAT1	0	0	0	0	GNAT1	0	0	0	0
ENSSSCG00000026096_1_137480998_137481027_m	DUT	0	0	0	0	DUT	0	0	0	0	DUT	0	0	0	0
ENSSSCG00000029139_9_6879051_6879080_p	RRM1	0	0	0	0	RRM1	0	0	0	0	RRM1	0	0	0	0
ENSSSCG00000017877_12_52162945_52162974_m	ANKFY1	0	0	0	0	ANKFY1	0	0	0	0	ANKFY1	0	0	0	0
ENSSSCG00000004141_1_25823583_25823612_p	NMBR	0	0	0	0	NMBR	0	0	0	0	NMBR	0	0	0	0
ENSSSCG00000023222_2_56515353_56515382_p	ENSSSCG00000023222	0	0	0	0	ENSSSCG00000023222	0	0	0	0	ENSSSCG00000023222	0	0	0	0
ENSSSCG00000015688_15_18127478_18127507_p	CXCR4	0	0	0	0	CXCR4	0	0	0	0	CXCR4	0	0	0	0
ENSSSCG00000003826_6_140134470_140134499_p	HOOK1	0	0	0	0	HOOK1	0	0	0	0	HOOK1	0	0	0	0
ENSSSCG00000012969_2_5547786_5547815_m	FIBP	0	0	0	0	FIBP	0	0	0	0	FIBP	0	0	0	0
ENSSSCG00000026893_17_14207606_14207635_m	ENSSSCG00000026893	0	0	0	0	ENSSSCG00000026893	0	0	0	0	ENSSSCG00000026893	0	0	0	0
ENSSSCG00000008540_3_117257967_117257996_p	PPP1CB	0	0	0	0	PPP1CB	0	0	0	0	PPP1CB	0	0	0	0
ENSSSCG00000010164_14_61651176_61651205_m	ENSSSCG00000010164	0	0	0	0	ENSSSCG00000010164	0	0	0	0	ENSSSCG00000010164	0	0	0	0
ENSSSCG00000009979_14_49575317_49575346_p	NEFH	0	0	0	0	NEFH	0	0	0	0	NEFH	0	0	0	0
ENSSSCG00000022477_7_82795372_82795401_m	ENSSSCG00000022477	0	0	0	0	ENSSSCG00000022477	0	0	0	0	ENSSSCG00000022477	0	0	0	0
ENSSSCG00000003350_6_58223639_58223668_m	MIB2	0	0	0	0	MIB2	0	0	0	0	MIB2	0	0	0	0
ntc_9447_9476_m	ntc_9447_9476_m	0	0	0	0	ntc_9447_9476_m	0	0	0	0	ntc_9447_9476_m	0	0	0	0
ENSSSCG00000010662_14_138201214_138201243_m	HSPA12A	0	0	0	0	HSPA12A	0	0	0	0	HSPA12A	0	0	0	0
ntc_4752_4781_p	ntc_4752_4781_p	0	0	0	0	ntc_4752_4781_p	0	0	0	0	ntc_4752_4781_p	0	0	0	0
ENSSSCG00000014084_2_86353997_86354026_p	POC5	0	0	0	0	POC5	0	0	0	0	POC5	0	0	0	0
ENSSSCG00000011108_10_63677704_63677733_m	GJD4	0	0	0	0	GJD4	0	0	0	0	GJD4	0	0	0	0
ENSSSCG00000003068_6_46422973_46423002_m	SMG9	0	0	0	0	SMG9	0	0	0	0	SMG9	0	0	0	0
ENSSSCG00000010437_14_108784082_108784111_m	PAPSS2	0	0	0	0	PAPSS2	0	0	0	0	PAPSS2	0	0	0	0
ENSSSCG00000000254_5_18752312_18752341_p	TNS2	0	0	0	0	TNS2	0	0	0	0	TNS2	0	0	0	0
ENSSSCG00000029960_6_51197469_51197498_p	LRRC4B	0	0	0	0	LRRC4B	0	0	0	0	LRRC4B	0	0	0	0
ENSSSCG00000015304_9_77070943_77070972_p	ENSSSCG00000015304	0	0	0	0	ENSSSCG00000015304	0	0	0	0	ENSSSCG00000015304	0	0	0	0
ENSSSCG00000005648_1_302772125_302772154_m	ENSSSCG00000005648	0	0	0	0	ENSSSCG00000005648	0	0	0	0	ENSSSCG00000005648	0	0	0	0
ENSSSCG00000015020_9_44191768_44191797_m	BTG4	0	0	0	0	BTG4	0	0	0	0	BTG4	0	0	0	0
ENSSSCG00000022673_GL892397.1_79492_79521_m	ENSSSCG00000022673	0	0	0	0	ENSSSCG00000022673	0	0	0	0	ENSSSCG00000022673	0	0	0	0
ENSSSCG00000005318_1_264176647_264176676_m	CREB3	0	0	0	0	CREB3	0	0	0	0	CREB3	0	0	0	0
ENSSSCG00000000014_5_1305552_1305581_p	FAM118A	0	0	0	0	FAM118A	0	0	0	0	FAM118A	0	0	0	0
ENSSSCG00000011162_10_75673764_75673793_p	LARP4B	0	0	0	0	LARP4B	0	0	0	0	LARP4B	0	0	0	0
ENSSSCG00000024674_9_132687120_132687149_m	ABL2	0	0	0	0	ABL2	0	0	0	0	ABL2	0	0	0	0
ENSSSCG00000002752_6_15103360_15103389_p	ZFHX3	0	0	0	0	ZFHX3	0	0	0	0	ZFHX3	0	0	0	0
ENSSSCG00000028292_3_47108987_47109016_p	ENSSSCG00000028292	0	0	0	0	ENSSSCG00000028292	0	0	0	0	ENSSSCG00000028292	0	0	0	0
ENSSSCG00000026747_GL894394.2_33432_33461_p	ENSSSCG00000026747	0	0	0	0	ENSSSCG00000026747	0	0	0	0	ENSSSCG00000026747	0	0	0	0
ENSSSCG00000012576_X_104379558_104379587_p	CHRDL1	0	0	0	0	CHRDL1	0	0	0	0	CHRDL1	0	0	0	0
ENSSSCG00000018035_12_62347098_62347127_p	PIGL	0	0	0	0	PIGL	0	0	0	0	PIGL	0	0	0	0
ENSSSCG00000002283_7_95991396_95991425_p	FUT8	0	0	0	0	FUT8	0	0	0	0	FUT8	0	0	0	0
ENSSSCG00000021320_3_113772815_113772844_p	ENSSSCG00000021320	0	0	0	0	ENSSSCG00000021320	0	0	0	0	ENSSSCG00000021320	0	0	0	0
ENSSSCG00000015138_9_55191635_55191664_p	C11orf63	0	0	0	0	C11orf63	0	0	0	0	C11orf63	0	0	0	0
ENSSSCG00000007995_3_41352462_41352491_p	FAM195A	0	0	0	0	FAM195A	0	0	0	0	FAM195A	0	0	0	0
ENSSSCG00000003438_6_66460190_66460219_p	VPS13D	0	0	0	0	VPS13D	0	0	0	0	VPS13D	0	0	0	0
ENSSSCG00000029321_4_93875883_93875912_p	ENSSSCG00000029321	0	0	0	0	ENSSSCG00000029321	0	0	0	0	ENSSSCG00000029321	0	0	0	0
ENSSSCG00000013994_2_78802599_78802628_m	ENSSSCG00000013994	0	0	0	0	ENSSSCG00000013994	0	0	0	0	ENSSSCG00000013994	0	0	0	0
ENSSSCG00000016789_16_5747016_5747045_p	ENSSSCG00000016789	0	0	0	0	ENSSSCG00000016789	0	0	0	0	ENSSSCG00000016789	0	0	0	0
ENSSSCG00000001748_7_52466422_52466451_p	IL17A	0	0	0	0	IL17A	0	0	0	0	IL17A	0	0	0	0
ENSSSCG00000009253_8_146680964_146680993_m	ENSSSCG00000009253	0	0	0	0	ENSSSCG00000009253	0	0	0	0	ENSSSCG00000009253	0	0	0	0
ENSSSCG00000000077_5_5273855_5273884_p	ADSL	0	0	0	0	ADSL	0	0	0	0	ADSL	0	0	0	0
ENSSSCG00000011782_13_131358269_131358298_m	ABCC5	0	0	0	0	ABCC5	0	0	0	0	ABCC5	0	0	0	0
ENSSSCG00000009809_14_32806621_32806650_p	MORN3	0	0	0	0	MORN3	0	0	0	0	MORN3	0	0	0	0
ENSSSCG00000010588_14_123534403_123534432_p	ENSSSCG00000010588	0	0	0	0	ENSSSCG00000010588	0	0	0	0	ENSSSCG00000010588	0	0	0	0
ENSSSCG00000004872_1_166048128_166048157_p	TIMM21	0	0	0	0	TIMM21	0	0	0	0	TIMM21	0	0	0	0
ENSSSCG00000006164_4_63955689_63955718_m	WNT8B	0	0	0	0	WNT8B	0	0	0	0	WNT8B	0	0	0	0
ENSSSCG00000024999_2_112703667_112703696_m	PPIP5K2	0	0	0	0	PPIP5K2	0	0	0	0	PPIP5K2	0	0	0	0
ENSSSCG00000008935_8_70585322_70585351_p	ENSSSCG00000008935	0	0	0	0	ENSSSCG00000008935	0	0	0	0	ENSSSCG00000008935	0	0	0	0
ENSSSCG00000030921_9_49290733_49290762_p	APOA1	0	0	0	0	APOA1	0	0	0	0	APOA1	0	0	0	0
ENSSSCG00000027505_13_86862098_86862127_m	ENSSSCG00000027505	0	0	0	0	ENSSSCG00000027505	0	0	0	0	ENSSSCG00000027505	0	0	0	0
ENSSSCG00000007520_17_66319073_66319102_m	GNAS	0	0	0	0	GNAS	0	0	0	0	GNAS	0	0	0	0
ENSSSCG00000023620_2_14797781_14797810_m	ENSSSCG00000023620	0	0	0	0	ENSSSCG00000023620	0	0	0	0	ENSSSCG00000023620	0	0	0	0
ENSSSCG00000021242_7_106507476_106507505_p	ENSSSCG00000021242	0	0	0	0	ENSSSCG00000021242	0	0	0	0	ENSSSCG00000021242	0	0	0	0
ENSSSCG00000011570_13_73515789_73515818_p	IRAK2	0	0	0	0	IRAK2	0	0	0	0	IRAK2	0	0	0	0
ENSSSCG00000006521_4_103359431_103359460_m	FAM189B	0	0	0	0	FAM189B	0	0	0	0	FAM189B	0	0	0	0
ENSSSCG00000003491_6_71823428_71823457_m	AKR7A2	0	0	0	0	AKR7A2	0	0	0	0	AKR7A2	0	0	0	0
ENSSSCG00000004076_1_15696778_15696807_m	MTRF1L	0	0	0	0	MTRF1L	0	0	0	0	MTRF1L	0	0	0	0
ENSSSCG00000028964_X_47817477_47817506_m	PIM2	0	0	0	0	PIM2	0	0	0	0	PIM2	0	0	0	0
ENSSSCG00000003467_6_69393931_69393960_p	SLC25A34	0	0	0	0	SLC25A34	0	0	0	0	SLC25A34	0	0	0	0
ENSSSCG00000017371_12_19404657_19404686_m	TMEM101	0	0	0	0	TMEM101	0	0	0	0	TMEM101	0	0	0	0
ENSSSCG00000008048_3_42513485_42513514_p	RNPS1	0	0	0	0	RNPS1	0	0	0	0	RNPS1	0	0	0	0
ENSSSCG00000027427_GL894665.2_27866_27895_p	ENSSSCG00000027427	0	0	0	0	ENSSSCG00000027427	0	0	0	0	ENSSSCG00000027427	0	0	0	0
ENSSSCG00000012435_X_70854088_70854117_p	MAGT1	0	0	0	0	MAGT1	0	0	0	0	MAGT1	0	0	0	0
ENSSSCG00000016876_16_29638176_29638205_p	C5orf34	0	0	0	0	C5orf34	0	0	0	0	C5orf34	0	0	0	0
ENSSSCG00000028202_5_4552990_4553019_p	RANGAP1	0	0	0	0	RANGAP1	0	0	0	0	RANGAP1	0	0	0	0
ENSSSCG00000003093_6_47430809_47430838_p	SYMPK	0	0	0	0	SYMPK	0	0	0	0	SYMPK	0	0	0	0
ENSSSCG00000011527_13_65919556_65919585_m	CNTN4	0	0	0	0	CNTN4	0	0	0	0	CNTN4	0	0	0	0
ENSSSCG00000008272_JH118982.1_42002_42031_p	ENSSSCG00000008272	0	0	0	0	ENSSSCG00000008272	0	0	0	0	ENSSSCG00000008272	0	0	0	0
ENSSSCG00000000559_5_51489107_51489136_p	RASSF8	0	0	0	0	RASSF8	0	0	0	0	RASSF8	0	0	0	0
ENSSSCG00000005064_1_207103486_207103515_p	NAA30	0	0	0	0	NAA30	0	0	0	0	NAA30	0	0	0	0
ENSSSCG00000008487_3_108129757_108129786_m	ATL2	0	0	0	0	ATL2	0	0	0	0	ATL2	0	0	0	0
ENSSSCG00000017639_12_36188785_36188814_p	SUPT4H1	0	0	0	0	SUPT4H1	0	0	0	0	SUPT4H1	0	0	0	0
ENSSSCG00000002333_7_101927940_101927969_p	ENSSSCG00000002333	0	0	0	0	ENSSSCG00000002333	0	0	0	0	ENSSSCG00000002333	0	0	0	0
ENSSSCG00000000107_5_6893222_6893251_m	CSNK1E	0	0	0	0	CSNK1E	0	0	0	0	CSNK1E	0	0	0	0
ENSSSCG00000004132_1_23860100_23860129_p	PHACTR2	0	0	0	0	PHACTR2	0	0	0	0	PHACTR2	0	0	0	0
ENSSSCG00000028927_8_19342802_19342831_m	ENSSSCG00000028927	0	0	0	0	ENSSSCG00000028927	0	0	0	0	ENSSSCG00000028927	0	0	0	0
ENSSSCG00000009870_14_40887728_40887757_p	SDSL	0	0	0	0	SDSL	0	0	0	0	SDSL	0	0	0	0
ENSSSCG00000023024_7_25484633_25484662_p	ENSSSCG00000023024	0	0	0	0	ENSSSCG00000023024	0	0	0	0	ENSSSCG00000023024	0	0	0	0
ENSSSCG00000007511_17_65636960_65636989_p	ANKRD60	0	0	0	0	ANKRD60	0	0	0	0	ANKRD60	0	0	0	0
ENSSSCG00000014575_9_468221_468250_p	SCUBE2	0	0	0	0	SCUBE2	0	0	0	0	SCUBE2	0	0	0	0
ENSSSCG00000025225_GL894647.2_27566_27595_m	PUS7	0	0	0	0	PUS7	0	0	0	0	PUS7	0	0	0	0
ENSSSCG00000013172_2_12724562_12724591_m	ENSSSCG00000013172	0	0	0	0	ENSSSCG00000013172	0	0	0	0	ENSSSCG00000013172	0	0	0	0
ENSSSCG00000007805_3_18738743_18738772_m	ATP2A1	0	0	0	0	ATP2A1	0	0	0	0	ATP2A1	0	0	0	0
ENSSSCG00000017376_12_19665549_19665578_p	MEOX1	0	0	0	0	MEOX1	0	0	0	0	MEOX1	0	0	0	0
ENSSSCG00000024200_4_37658357_37658386_p	ENSSSCG00000024200	0	0	0	0	ENSSSCG00000024200	0	0	0	0	ENSSSCG00000024200	0	0	0	0
ENSSSCG00000021206_13_137321564_137321593_m	IL1RAP	0	0	0	0	IL1RAP	0	0	0	0	IL1RAP	0	0	0	0
ENSSSCG00000013065_2_8674685_8674714_m	ASRGL1	0	0	0	0	ASRGL1	0	0	0	0	ASRGL1	0	0	0	0
ENSSSCG00000028952_8_141324444_141324473_p	SLC10A6	0	0	0	0	SLC10A6	0	0	0	0	SLC10A6	0	0	0	0
ENSSSCG00000013584_2_71781105_71781134_p	PRR36	0	0	0	0	PRR36	0	0	0	0	PRR36	0	0	0	0
ENSSSCG00000023611_7_27720866_27720895_m	TNXB	0	0	0	0	TNXB	0	0	0	0	TNXB	0	0	0	0
ENSSSCG00000008415_3_92584342_92584371_p	ENSSSCG00000008415	0	0	0	0	ENSSSCG00000008415	0	0	0	0	ENSSSCG00000008415	0	0	0	0
ENSSSCG00000001137_7_22072909_22072938_p	HIST1H1D	0	0	0	0	HIST1H1D	0	0	0	0	HIST1H1D	0	0	0	0
ENSSSCG00000030508_5_82862675_82862704_m	ENSSSCG00000030508	0	0	0	0	ENSSSCG00000030508	0	0	0	0	ENSSSCG00000030508	0	0	0	0
ENSSSCG00000014280_2_140325795_140325824_m	RAD50	0	0	0	0	RAD50	0	0	0	0	RAD50	0	0	0	0
ENSSSCG00000015513_9_130347268_130347297_p	ENSSSCG00000015513	0	0	0	0	ENSSSCG00000015513	0	0	0	0	ENSSSCG00000015513	0	0	0	0
ENSSSCG00000020743_1_297365737_297365766_p	ENSSSCG00000020743	0	0	0	0	ENSSSCG00000020743	0	0	0	0	ENSSSCG00000020743	0	0	0	0
ENSSSCG00000009793_14_32123407_32123436_p	CLIP1	0	0	0	0	CLIP1	0	0	0	0	CLIP1	0	0	0	0
ENSSSCG00000000667_5_65614810_65614839_m	AICDA	0	0	0	0	AICDA	0	0	0	0	AICDA	0	0	0	0
ENSSSCG00000000674_5_66054893_66054922_m	ENSSSCG00000000674	0	0	0	0	ENSSSCG00000000674	0	0	0	0	ENSSSCG00000000674	0	0	0	0
ENSSSCG00000000223_5_17330367_17330396_m	ENSSSCG00000000223	0	0	0	0	ENSSSCG00000000223	0	0	0	0	ENSSSCG00000000223	0	0	0	0
ENSSSCG00000026585_17_43733462_43733491_m	PROCR	0	0	0	0	PROCR	0	0	0	0	PROCR	0	0	0	0
ENSSSCG00000014116_2_90391142_90391171_p	ENSSSCG00000014116	0	0	0	0	ENSSSCG00000014116	0	0	0	0	ENSSSCG00000014116	0	0	0	0
ENSSSCG00000002705_6_11914417_11914446_m	ENSSSCG00000002705	0	0	0	0	ENSSSCG00000002705	0	0	0	0	ENSSSCG00000002705	0	0	0	0
ENSSSCG00000007119_17_34430054_34430083_p	NXT1	0	0	0	0	NXT1	0	0	0	0	NXT1	0	0	0	0
ENSSSCG00000029373_2_161502117_161502146_m	OR2T1	0	0	0	0	OR2T1	0	0	0	0	OR2T1	0	0	0	0
ENSSSCG00000008150_3_53916486_53916515_p	TMEM182	0	0	0	0	TMEM182	0	0	0	0	TMEM182	0	0	0	0
ENSSSCG00000002670_6_4487664_4487693_m	ENSSSCG00000002670	0	0	0	0	ENSSSCG00000002670	0	0	0	0	ENSSSCG00000002670	0	0	0	0
ENSSSCG00000004493_1_105545749_105545778_m	SIGLEC15	0	0	0	0	SIGLEC15	0	0	0	0	SIGLEC15	0	0	0	0
ENSSSCG00000008215_3_60592025_60592054_p	SMYD1	0	0	0	0	SMYD1	0	0	0	0	SMYD1	0	0	0	0
ENSSSCG00000030699_4_127084484_127084513_p	ENSSSCG00000030699	0	0	0	0	ENSSSCG00000030699	0	0	0	0	ENSSSCG00000030699	0	0	0	0
ENSSSCG00000016530_18_14942031_14942060_p	TMEM140	0	0	0	0	TMEM140	0	0	0	0	TMEM140	0	0	0	0
ENSSSCG00000000741_5_69568165_69568194_p	NRIP2	0	0	0	0	NRIP2	0	0	0	0	NRIP2	0	0	0	0
ENSSSCG00000013864_2_60526522_60526551_p	TMEM38A	0	0	0	0	TMEM38A	0	0	0	0	TMEM38A	0	0	0	0
ENSSSCG00000011169_10_76584867_76584896_m	AAED1	0	0	0	0	AAED1	0	0	0	0	AAED1	0	0	0	0
ENSSSCG00000028051_12_20996718_20996747_m	ZNF385C	0	0	0	0	ZNF385C	0	0	0	0	ZNF385C	0	0	0	0
ENSSSCG00000022689_2_76660050_76660079_m	GADD45B	0	0	0	0	GADD45B	0	0	0	0	GADD45B	0	0	0	0
ENSSSCG00000027719_GL895062.2_7419_7448_m	ENSSSCG00000027719	0	0	0	0	ENSSSCG00000027719	0	0	0	0	ENSSSCG00000027719	0	0	0	0
ENSSSCG00000010548_14_120793714_120793743_p	CHUK	0	0	0	0	CHUK	0	0	0	0	CHUK	0	0	0	0
ENSSSCG00000022700_GL895804.2_10689_10718_m	ENSSSCG00000022700	0	0	0	0	ENSSSCG00000022700	0	0	0	0	ENSSSCG00000022700	0	0	0	0
ENSSSCG00000011859_13_144798440_144798469_p	HEG1	0	0	0	0	HEG1	0	0	0	0	HEG1	0	0	0	0
ENSSSCG00000007862_3_26534985_26535014_m	GPR139	0	0	0	0	GPR139	0	0	0	0	GPR139	0	0	0	0
ENSSSCG00000001096_7_20752629_20752658_p	C6orf229	0	0	0	0	C6orf229	0	0	0	0	C6orf229	0	0	0	0
ENSSSCG00000028159_7_102092586_102092615_m	ENSSSCG00000028159	0	0	0	0	ENSSSCG00000028159	0	0	0	0	ENSSSCG00000028159	0	0	0	0
ENSSSCG00000010632_14_133604793_133604822_m	TECTB	0	0	0	0	TECTB	0	0	0	0	TECTB	0	0	0	0
ENSSSCG00000005030_1_202044858_202044887_p	NID2	0	0	0	0	NID2	0	0	0	0	NID2	0	0	0	0
ENSSSCG00000015763_15_43983679_43983708_m	ENSSSCG00000015763	0	0	0	0	ENSSSCG00000015763	0	0	0	0	ENSSSCG00000015763	0	0	0	0
ENSSSCG00000006874_4_129949243_129949272_m	PALMD	0	0	0	0	PALMD	0	0	0	0	PALMD	0	0	0	0
ENSSSCG00000029736_9_41265965_41265994_p	ENSSSCG00000029736	0	0	0	0	ENSSSCG00000029736	0	0	0	0	ENSSSCG00000029736	0	0	0	0
ENSSSCG00000003240_6_51909163_51909192_m	ZNF433	0	0	0	0	ZNF433	0	0	0	0	ZNF433	0	0	0	0
ENSSSCG00000025791_13_35610619_35610648_m	MON1A	0	0	0	0	MON1A	0	0	0	0	MON1A	0	0	0	0
ENSSSCG00000004657_1_136715037_136715066_m	CEP152	0	0	0	0	CEP152	0	0	0	0	CEP152	0	0	0	0
ENSSSCG00000003465_6_69368019_69368048_p	FBLIM1	0	0	0	0	FBLIM1	0	0	0	0	FBLIM1	0	0	0	0
ENSSSCG00000022155_8_20528052_20528081_p	RBPJ	0	0	0	0	RBPJ	0	0	0	0	RBPJ	0	0	0	0
ENSSSCG00000030572_GL894085.2_39226_39255_p	ENSSSCG00000030572	0	0	0	0	ENSSSCG00000030572	0	0	0	0	ENSSSCG00000030572	0	0	0	0
ENSSSCG00000000688_5_66367568_66367597_p	LAG3	0	0	0	0	LAG3	0	0	0	0	LAG3	0	0	0	0
ENSSSCG00000017920_12_54268682_54268711_m	CXCL16	0	0	0	0	CXCL16	0	0	0	0	CXCL16	0	0	0	0
ENSSSCG00000024033_GL895671.2_10784_10813_m	ENSSSCG00000024033	0	0	0	0	ENSSSCG00000024033	0	0	0	0	ENSSSCG00000024033	0	0	0	0
ENSSSCG00000027882_10_12319640_12319669_m	C1orf115	0	0	0	0	C1orf115	0	0	0	0	C1orf115	0	0	0	0
ENSSSCG00000002432_7_118432644_118432673_p	KCNK13	0	0	0	0	KCNK13	0	0	0	0	KCNK13	0	0	0	0
ENSSSCG00000012166_X_19332660_19332689_m	SMS	0	0	0	0	SMS	0	0	0	0	SMS	0	0	0	0
ENSSSCG00000026817_3_17734438_17734467_m	ZNF646	0	0	0	0	ZNF646	0	0	0	0	ZNF646	0	0	0	0
ENSSSCG00000009061_8_93240902_93240931_p	NAA15	0	0	0	0	NAA15	0	0	0	0	NAA15	0	0	0	0
ENSSSCG00000007221_17_39931503_39931532_m	DEFB119	0	0	0	0	DEFB119	0	0	0	0	DEFB119	0	0	0	0
ENSSSCG00000011478_13_44288136_44288165_m	FAM107A	0	0	0	0	FAM107A	0	0	0	0	FAM107A	0	0	0	0
ENSSSCG00000012401_X_65028529_65028558_p	ACRC	0	0	0	0	ACRC	0	0	0	0	ACRC	0	0	0	0
ENSSSCG00000004472_1_98057867_98057896_p	IRAK1BP1	0	0	0	0	IRAK1BP1	0	0	0	0	IRAK1BP1	0	0	0	0
ENSSSCG00000030403_13_804957_804986_p	EEF1A2	0	0	0	0	EEF1A2	0	0	0	0	EEF1A2	0	0	0	0
ENSSSCG00000005853_1_314021744_314021773_m	NOXA1	0	0	0	0	NOXA1	0	0	0	0	NOXA1	0	0	0	0
ENSSSCG00000024223_6_59781527_59781556_p	ARHGEF16	0	0	0	0	ARHGEF16	0	0	0	0	ARHGEF16	0	0	0	0
ENSSSCG00000023597_6_154958672_154958701_m	ENSSSCG00000023597	0	0	0	0	ENSSSCG00000023597	0	0	0	0	ENSSSCG00000023597	0	0	0	0
ENSSSCG00000013238_2_16407769_16407798_p	SLC39A13	0	0	0	0	SLC39A13	0	0	0	0	SLC39A13	0	0	0	0
ENSSSCG00000017691_12_39743396_39743425_p	MRM1	0	0	0	0	MRM1	0	0	0	0	MRM1	0	0	0	0
ENSSSCG00000023456_GL894832.2_19302_19331_m	ENSSSCG00000023456	0	0	0	0	ENSSSCG00000023456	0	0	0	0	ENSSSCG00000023456	0	0	0	0
ENSSSCG00000027543_GL895085.2_815_844_m	ENSSSCG00000027543	0	0	0	0	ENSSSCG00000027543	0	0	0	0	ENSSSCG00000027543	0	0	0	0
ENSSSCG00000007369_17_51966645_51966674_m	JPH2	0	0	0	0	JPH2	0	0	0	0	JPH2	0	0	0	0
ENSSSCG00000000046_5_3813694_3813723_p	CYP2D25	0	0	0	0	CYP2D25	0	0	0	0	CYP2D25	0	0	0	0
ENSSSCG00000001942_7_68191763_68191792_p	SLC25A21	0	0	0	0	SLC25A21	0	0	0	0	SLC25A21	0	0	0	0
ENSSSCG00000028433_9_118042280_118042309_p	DUS4L	0	0	0	0	DUS4L	0	0	0	0	DUS4L	0	0	0	0
ENSSSCG00000006072_4_40800513_40800542_p	ENSSSCG00000006072	0	0	0	0	ENSSSCG00000006072	0	0	0	0	ENSSSCG00000006072	0	0	0	0
ENSSSCG00000003954_6_155509310_155509339_m	FAM183A	0	0	0	0	FAM183A	0	0	0	0	FAM183A	0	0	0	0
ENSSSCG00000024855_JH118856.1_11656_11685_m	ENSSSCG00000024855	0	0	0	0	ENSSSCG00000024855	0	0	0	0	ENSSSCG00000024855	0	0	0	0
ENSSSCG00000027484_GL893609.2_20344_20373_m	ENSSSCG00000027484	0	0	0	0	ENSSSCG00000027484	0	0	0	0	ENSSSCG00000027484	0	0	0	0
ENSSSCG00000016989_16_55582117_55582146_m	RPL26L1	0	0	0	0	RPL26L1	0	0	0	0	RPL26L1	0	0	0	0
ENSSSCG00000010432_14_107870178_107870207_m	ENSSSCG00000010432	0	0	0	0	ENSSSCG00000010432	0	0	0	0	ENSSSCG00000010432	0	0	0	0
ENSSSCG00000009444_11_27026685_27026714_m	OLFM4	0	0	0	0	OLFM4	0	0	0	0	OLFM4	0	0	0	0
ENSSSCG00000026094_12_11653136_11653165_p	ENSSSCG00000026094	0	0	0	0	ENSSSCG00000026094	0	0	0	0	ENSSSCG00000026094	0	0	0	0
ENSSSCG00000011243_13_24062005_24062034_p	GOLGA4	0	0	0	0	GOLGA4	0	0	0	0	GOLGA4	0	0	0	0
ENSSSCG00000024697_6_155409889_155409918_m	TMEM125	0	0	0	0	TMEM125	0	0	0	0	TMEM125	0	0	0	0
ENSSSCG00000004792_1_148294122_148294151_p	FAM98B	0	0	0	0	FAM98B	0	0	0	0	FAM98B	0	0	0	0
ENSSSCG00000000669_5_65666559_65666588_p	GDF3	0	0	0	0	GDF3	0	0	0	0	GDF3	0	0	0	0
ENSSSCG00000015270_9_70364186_70364215_m	FMOD	0	0	0	0	FMOD	0	0	0	0	FMOD	0	0	0	0
ENSSSCG00000016738_18_55307947_55307976_p	H2AFZ	0	0	0	0	H2AFZ	0	0	0	0	H2AFZ	0	0	0	0
ENSSSCG00000006462_4_101743901_101743930_m	LRRC71	0	0	0	0	LRRC71	0	0	0	0	LRRC71	0	0	0	0
ENSSSCG00000026044_14_16164987_16165016_m	FDFT1	0	0	0	0	FDFT1	0	0	0	0	FDFT1	0	0	0	0
ntc_8549_8578_m	ntc_8549_8578_m	0	0	0	0	ntc_8549_8578_m	0	0	0	0	ntc_8549_8578_m	0	0	0	0
ENSSSCG00000003154_6_50082547_50082576_m	GYS1	0	0	0	0	GYS1	0	0	0	0	GYS1	0	0	0	0
ENSSSCG00000011001_10_37823794_37823823_p	APTX	0	0	0	0	APTX	0	0	0	0	APTX	0	0	0	0
ENSSSCG00000026053_14_44330514_44330543_p	ALKBH2	0	0	0	0	ALKBH2	0	0	0	0	ALKBH2	0	0	0	0
ENSSSCG00000005627_1_302278857_302278886_m	AK1	0	0	0	0	AK1	0	0	0	0	AK1	0	0	0	0
ENSSSCG00000016026_15_101519033_101519062_p	ZC3H15	0	0	0	0	ZC3H15	0	0	0	0	ZC3H15	0	0	0	0
ENSSSCG00000006496_4_102661478_102661507_p	LMNA	0	0	0	0	LMNA	0	0	0	0	LMNA	0	0	0	0
ENSSSCG00000026148_5_110501734_110501763_p	ENSSSCG00000026148	0	0	0	0	ENSSSCG00000026148	0	0	0	0	ENSSSCG00000026148	0	0	0	0
ENSSSCG00000025338_JH118715.1_47331_47360_p	ENSSSCG00000025338	0	0	0	0	ENSSSCG00000025338	0	0	0	0	ENSSSCG00000025338	0	0	0	0
ENSSSCG00000010017_14_50997683_50997712_m	SMTN	0	0	0	0	SMTN	0	0	0	0	SMTN	0	0	0	0
ENSSSCG00000000566_5_53531712_53531741_m	ENSSSCG00000000566	0	0	0	0	ENSSSCG00000000566	0	0	0	0	ENSSSCG00000000566	0	0	0	0
ENSSSCG00000003987_6_56927338_56927367_m	ZSCAN4	0	0	0	0	ZSCAN4	0	0	0	0	ZSCAN4	0	0	0	0
ENSSSCG00000006458_4_100889495_100889524_p	FCRL4	0	0	0	0	FCRL4	0	0	0	0	FCRL4	0	0	0	0
ENSSSCG00000006174_4_67244005_67244034_m	JPH1	0	0	0	0	JPH1	0	0	0	0	JPH1	0	0	0	0
ENSSSCG00000000764_5_71747417_71747446_m	ENSSSCG00000000764	0	0	0	0	ENSSSCG00000000764	0	0	0	0	ENSSSCG00000000764	0	0	0	0
ENSSSCG00000017246_12_8000558_8000587_p	C17orf80	0	0	0	0	C17orf80	0	0	0	0	C17orf80	0	0	0	0
ENSSSCG00000004576_1_123220237_123220266_m	RORA	0	0	0	0	RORA	0	0	0	0	RORA	0	0	0	0
ENSSSCG00000012607_X_113038553_113038582_p	TMEM255A	0	0	0	0	TMEM255A	0	0	0	0	TMEM255A	0	0	0	0
ENSSSCG00000013768_2_65383977_65384006_m	ENSSSCG00000013768	0	0	0	0	ENSSSCG00000013768	0	0	0	0	ENSSSCG00000013768	0	0	0	0
ENSSSCG00000023722_JH118907.1_333_362_m	ENSSSCG00000023722	0	0	0	0	ENSSSCG00000023722	0	0	0	0	ENSSSCG00000023722	0	0	0	0
ENSSSCG00000023304_3_40618337_40618366_m	SRRM2	0	0	0	0	SRRM2	0	0	0	0	SRRM2	0	0	0	0
ENSSSCG00000029189_9_3770671_3770700_m	DCHS1	0	0	0	0	DCHS1	0	0	0	0	DCHS1	0	0	0	0
ENSSSCG00000028033_14_1159745_1159774_m	ENSSSCG00000028033	0	0	0	0	ENSSSCG00000028033	0	0	0	0	ENSSSCG00000028033	0	0	0	0
ENSSSCG00000013878_2_59783804_59783833_p	PGLS	0	0	0	0	PGLS	0	0	0	0	PGLS	0	0	0	0
ENSSSCG00000014097_2_87823420_87823449_m	PDE8B	0	0	0	0	PDE8B	0	0	0	0	PDE8B	0	0	0	0
ENSSSCG00000006036_4_33354676_33354705_m	ABRA	0	0	0	0	ABRA	0	0	0	0	ABRA	0	0	0	0
ENSSSCG00000024684_GL894781.2_58395_58424_m	ENSSSCG00000024684	0	0	0	0	ENSSSCG00000024684	0	0	0	0	ENSSSCG00000024684	0	0	0	0
ENSSSCG00000016030_15_101871232_101871261_p	ZSWIM2	0	0	0	0	ZSWIM2	0	0	0	0	ZSWIM2	0	0	0	0
ENSSSCG00000029658_8_69974211_69974240_p	ENSSSCG00000029658	0	0	0	0	ENSSSCG00000029658	0	0	0	0	ENSSSCG00000029658	0	0	0	0
ENSSSCG00000013399_2_49911997_49912026_m	TEAD1	0	0	0	0	TEAD1	0	0	0	0	TEAD1	0	0	0	0
ntc_5562_5591_m	ntc_5562_5591_m	0	0	0	0	ntc_5562_5591_m	0	0	0	0	ntc_5562_5591_m	0	0	0	0
ENSSSCG00000015714_15_26939798_26939827_p	CCDC93	0	0	0	0	CCDC93	0	0	0	0	CCDC93	0	0	0	0
ENSSSCG00000024430_6_57946133_57946162_m	HES4	0	0	0	0	HES4	0	0	0	0	HES4	0	0	0	0
ntc_6111_6140_m	ntc_6111_6140_m	0	0	0	0	ntc_6111_6140_m	0	0	0	0	ntc_6111_6140_m	0	0	0	0
ENSSSCG00000006887_4_134252008_134252037_m	CNN3	0	0	0	0	CNN3	0	0	0	0	CNN3	0	0	0	0
ENSSSCG00000023799_5_36841192_36841221_m	ENSSSCG00000023799	0	0	0	0	ENSSSCG00000023799	0	0	0	0	ENSSSCG00000023799	0	0	0	0
ENSSSCG00000001986_7_80198865_80198894_p	NFATC4	0	0	0	0	NFATC4	0	0	0	0	NFATC4	0	0	0	0
ENSSSCG00000025766_X_143573875_143573904_p	SLC10A3	0	0	0	0	SLC10A3	0	0	0	0	SLC10A3	0	0	0	0
ENSSSCG00000016469_18_7646914_7646943_p	TRPV6	0	0	0	0	TRPV6	0	0	0	0	TRPV6	0	0	0	0
ENSSSCG00000002727_6_13511784_13511813_m	IL34	0	0	0	0	IL34	0	0	0	0	IL34	0	0	0	0
ENSSSCG00000000436_5_24824121_24824150_m	ENSSSCG00000000436	0	0	0	0	ENSSSCG00000000436	0	0	0	0	ENSSSCG00000000436	0	0	0	0
ENSSSCG00000017047_16_71378431_71378460_p	CLINT1	0	0	0	0	CLINT1	0	0	0	0	CLINT1	0	0	0	0
ENSSSCG00000009897_14_42694573_42694602_m	RAB35	0	0	0	0	RAB35	0	0	0	0	RAB35	0	0	0	0
ENSSSCG00000014806_9_7448007_7448036_m	ANAPC15	0	0	0	0	ANAPC15	0	0	0	0	ANAPC15	0	0	0	0
ENSSSCG00000014275_2_140017531_140017560_m	SLC22A4	0	0	0	0	SLC22A4	0	0	0	0	SLC22A4	0	0	0	0
ENSSSCG00000001892_7_63378324_63378353_p	SCAMP2	0	0	0	0	SCAMP2	0	0	0	0	SCAMP2	0	0	0	0
ENSSSCG00000013151_2_12115164_12115193_p	ENSSSCG00000013151	0	0	0	0	ENSSSCG00000013151	0	0	0	0	ENSSSCG00000013151	0	0	0	0
ENSSSCG00000011143_10_71589755_71589784_m	ENSSSCG00000011143	0	0	0	0	ENSSSCG00000011143	0	0	0	0	ENSSSCG00000011143	0	0	0	0
ENSSSCG00000003135_6_49556211_49556240_m	KCNJ14	0	0	0	0	KCNJ14	0	0	0	0	KCNJ14	0	0	0	0
ENSSSCG00000003640_6_86028356_86028385_m	GRIK3	0	0	0	0	GRIK3	0	0	0	0	GRIK3	0	0	0	0
ntc_11263_11292_m	ntc_11263_11292_m	0	0	0	0	ntc_11263_11292_m	0	0	0	0	ntc_11263_11292_m	0	0	0	0
ENSSSCG00000026709_JH118999.1_72176_72205_m	ENSSSCG00000026709	0	0	0	0	ENSSSCG00000026709	0	0	0	0	ENSSSCG00000026709	0	0	0	0
ENSSSCG00000024655_5_66189877_66189906_p	PHB2	0	0	0	0	PHB2	0	0	0	0	PHB2	0	0	0	0
ENSSSCG00000025533_6_40922131_40922160_m	COX7A1	0	0	0	0	COX7A1	0	0	0	0	COX7A1	0	0	0	0
ENSSSCG00000007032_17_13179847_13179876_p	PLAT	0	0	0	0	PLAT	0	0	0	0	PLAT	0	0	0	0
ENSSSCG00000005221_1_243198317_243198346_m	SPATA6L	0	0	0	0	SPATA6L	0	0	0	0	SPATA6L	0	0	0	0
ENSSSCG00000006230_4_78643209_78643238_m	CLVS1	0	0	0	0	CLVS1	0	0	0	0	CLVS1	0	0	0	0
ENSSSCG00000007508_17_65142751_65142780_m	ZBP1	0	0	0	0	ZBP1	0	0	0	0	ZBP1	0	0	0	0
ENSSSCG00000009238_8_144427087_144427116_p	COQ2	0	0	0	0	COQ2	0	0	0	0	COQ2	0	0	0	0
ENSSSCG00000011801_13_133897812_133897841_p	HRG	0	0	0	0	HRG	0	0	0	0	HRG	0	0	0	0
ENSSSCG00000013041_2_6972146_6972175_m	FERMT3	0	0	0	0	FERMT3	0	0	0	0	FERMT3	0	0	0	0
ENSSSCG00000003742_6_111730757_111730786_p	INO80C	0	0	0	0	INO80C	0	0	0	0	INO80C	0	0	0	0
ENSSSCG00000000320_5_21362929_21362958_p	ENSSSCG00000000320	0	0	0	0	ENSSSCG00000000320	0	0	0	0	ENSSSCG00000000320	0	0	0	0
ENSSSCG00000017386_12_20263101_20263130_p	BECN1	0	0	0	0	BECN1	0	0	0	0	BECN1	0	0	0	0
ENSSSCG00000000169_5_14023772_14023801_m	ENSSSCG00000000169	0	0	0	0	ENSSSCG00000000169	0	0	0	0	ENSSSCG00000000169	0	0	0	0
ENSSSCG00000015197_9_57437691_57437720_p	SPA17	0	0	0	0	SPA17	0	0	0	0	SPA17	0	0	0	0
ENSSSCG00000008686_8_644828_644857_p	C4orf48	0	0	0	0	C4orf48	0	0	0	0	C4orf48	0	0	0	0
ENSSSCG00000011205_13_7728578_7728607_p	EFHB	0	0	0	0	EFHB	0	0	0	0	EFHB	0	0	0	0
ENSSSCG00000022004_8_1190958_1190987_p	SH3BP2	0	0	0	0	SH3BP2	0	0	0	0	SH3BP2	0	0	0	0
ENSSSCG00000028398_13_132838720_132838749_m	ENSSSCG00000028398	0	0	0	0	ENSSSCG00000028398	0	0	0	0	ENSSSCG00000028398	0	0	0	0
ENSSSCG00000003006_6_44968269_44968298_m	CYP2B6	0	0	0	0	CYP2B6	0	0	0	0	CYP2B6	0	0	0	0
ENSSSCG00000010683_14_140805658_140805687_p	GRK5	0	0	0	0	GRK5	0	0	0	0	GRK5	0	0	0	0
ENSSSCG00000010948_10_31911603_31911632_m	CTSL	0	0	0	0	CTSL	0	0	0	0	CTSL	0	0	0	0
ENSSSCG00000000362_5_22647806_22647835_p	RDH5	0	0	0	0	RDH5	0	0	0	0	RDH5	0	0	0	0
ENSSSCG00000029082_9_115681125_115681154_m	KMT2E	0	0	0	0	KMT2E	0	0	0	0	KMT2E	0	0	0	0
ENSSSCG00000000720_5_68010778_68010807_p	AKAP3	0	0	0	0	AKAP3	0	0	0	0	AKAP3	0	0	0	0
ENSSSCG00000021696_7_20175135_20175164_m	NRSN1	0	0	0	0	NRSN1	0	0	0	0	NRSN1	0	0	0	0
ENSSSCG00000027229_12_446952_446981_m	B3GNTL1	0	0	0	0	B3GNTL1	0	0	0	0	B3GNTL1	0	0	0	0
ENSSSCG00000007739_3_16926816_16926845_m	GUSB	0	0	0	0	GUSB	0	0	0	0	GUSB	0	0	0	0
ENSSSCG00000030053_9_50834566_50834595_m	ARCN1	0	0	0	0	ARCN1	0	0	0	0	ARCN1	0	0	0	0
ENSSSCG00000003684_6_92374666_92374695_m	MTCL1	0	0	0	0	MTCL1	0	0	0	0	MTCL1	0	0	0	0
ENSSSCG00000010370_14_95812603_95812632_p	ANXA8	0	0	0	0	ANXA8	0	0	0	0	ANXA8	0	0	0	0
ENSSSCG00000016115_15_117789393_117789422_m	ICA1L	0	0	0	0	ICA1L	0	0	0	0	ICA1L	0	0	0	0
ENSSSCG00000004106_1_18626555_18626584_m	LATS1	0	0	0	0	LATS1	0	0	0	0	LATS1	0	0	0	0
ENSSSCG00000016650_18_37054659_37054688_m	IMMP2L	0	0	0	0	IMMP2L	0	0	0	0	IMMP2L	0	0	0	0
ENSSSCG00000001512_7_34374826_34374855_p	CUTA	0	0	0	0	CUTA	0	0	0	0	CUTA	0	0	0	0
ENSSSCG00000024179_12_19410146_19410175_m	NAGS	0	0	0	0	NAGS	0	0	0	0	NAGS	0	0	0	0
ENSSSCG00000028979_9_11302187_11302216_m	UVRAG	0	0	0	0	UVRAG	0	0	0	0	UVRAG	0	0	0	0
ENSSSCG00000014324_2_145625713_145625742_m	MYOT	0	0	0	0	MYOT	0	0	0	0	MYOT	0	0	0	0
ntc_3876_3905_m	ntc_3876_3905_m	0	0	0	0	ntc_3876_3905_m	0	0	0	0	ntc_3876_3905_m	0	0	0	0
ENSSSCG00000026940_15_116129533_116129562_m	CASP10	0	0	0	0	CASP10	0	0	0	0	CASP10	0	0	0	0
ENSSSCG00000022031_13_91594862_91594891_m	CHST2	0	0	0	0	CHST2	0	0	0	0	CHST2	0	0	0	0
ENSSSCG00000023315_3_40536833_40536862_p	THOC6	0	0	0	0	THOC6	0	0	0	0	THOC6	0	0	0	0
ENSSSCG00000005893_4_218516_218545_p	ZNF34	0	0	0	0	ZNF34	0	0	0	0	ZNF34	0	0	0	0
ENSSSCG00000023782_GL894920.1_17629_17658_p	ENSSSCG00000023782	0	0	0	0	ENSSSCG00000023782	0	0	0	0	ENSSSCG00000023782	0	0	0	0
ENSSSCG00000030680_2_142073768_142073797_p	TCF7	0	0	0	0	TCF7	0	0	0	0	TCF7	0	0	0	0
ENSSSCG00000008275_3_71885222_71885251_p	TTC31	0	0	0	0	TTC31	0	0	0	0	TTC31	0	0	0	0
ENSSSCG00000013662_2_69287981_69288010_p	PPAN	0	0	0	0	PPAN	0	0	0	0	PPAN	0	0	0	0
ntc_133_162_m	ntc_133_162_m	0	0	0	0	ntc_133_162_m	0	0	0	0	ntc_133_162_m	0	0	0	0
ENSSSCG00000024377_7_119165667_119165696_m	ENSSSCG00000024377	0	0	0	0	ENSSSCG00000024377	0	0	0	0	ENSSSCG00000024377	0	0	0	0
ntc_7659_7688_p	ntc_7659_7688_p	0	0	0	0	ntc_7659_7688_p	0	0	0	0	ntc_7659_7688_p	0	0	0	0
ntc_6565_6594_p	ntc_6565_6594_p	0	0	0	0	ntc_6565_6594_p	0	0	0	0	ntc_6565_6594_p	0	0	0	0
ENSSSCG00000024419_6_100499239_100499268_p	ENSSSCG00000024419	0	0	0	0	ENSSSCG00000024419	0	0	0	0	ENSSSCG00000024419	0	0	0	0
ENSSSCG00000014063_2_83667182_83667211_p	SFXN1	0	0	0	0	SFXN1	0	0	0	0	SFXN1	0	0	0	0
ENSSSCG00000022051_GL894769.1_14327_14356_m	ENSSSCG00000022051	0	0	0	0	ENSSSCG00000022051	0	0	0	0	ENSSSCG00000022051	0	0	0	0
ENSSSCG00000006082_4_41746794_41746823_m	MATN2	0	0	0	0	MATN2	0	0	0	0	MATN2	0	0	0	0
ENSSSCG00000023569_14_24288170_24288199_p	FBRSL1	0	0	0	0	FBRSL1	0	0	0	0	FBRSL1	0	0	0	0
ENSSSCG00000012902_2_3745079_3745108_m	CDK2AP2	0	0	0	0	CDK2AP2	0	0	0	0	CDK2AP2	0	0	0	0
ENSSSCG00000011752_13_119841096_119841125_m	FNDC3B	0	0	0	0	FNDC3B	0	0	0	0	FNDC3B	0	0	0	0
ENSSSCG00000030273_13_72815771_72815800_p	ENSSSCG00000030273	0	0	0	0	ENSSSCG00000030273	0	0	0	0	ENSSSCG00000030273	0	0	0	0
ENSSSCG00000000259_5_18803731_18803760_p	CSAD	0	0	0	0	CSAD	0	0	0	0	CSAD	0	0	0	0
ENSSSCG00000030111_11_11872024_11872053_m	ENSSSCG00000030111	0	0	0	0	ENSSSCG00000030111	0	0	0	0	ENSSSCG00000030111	0	0	0	0
ENSSSCG00000004458_1_94387985_94388014_m	TPBG	0	0	0	0	TPBG	0	0	0	0	TPBG	0	0	0	0
ENSSSCG00000010414_14_99990328_99990357_m	CXCL12	0	0	0	0	CXCL12	0	0	0	0	CXCL12	0	0	0	0
ENSSSCG00000017422_12_21195724_21195753_p	FKBP10	0	0	0	0	FKBP10	0	0	0	0	FKBP10	0	0	0	0
ENSSSCG00000012557_X_102000368_102000397_m	NUP62CL	0	0	0	0	NUP62CL	0	0	0	0	NUP62CL	0	0	0	0
ENSSSCG00000028177_6_13678818_13678847_m	ENSSSCG00000028177	0	0	0	0	ENSSSCG00000028177	0	0	0	0	ENSSSCG00000028177	0	0	0	0
ENSSSCG00000020860_15_107282915_107282944_p	ENSSSCG00000020860	0	0	0	0	ENSSSCG00000020860	0	0	0	0	ENSSSCG00000020860	0	0	0	0
ENSSSCG00000012917_2_3988987_3989016_m	ANKRD13D	0	0	0	0	ANKRD13D	0	0	0	0	ANKRD13D	0	0	0	0
ENSSSCG00000005229_1_245015985_245016014_p	VLDLR	0	0	0	0	VLDLR	0	0	0	0	VLDLR	0	0	0	0
ENSSSCG00000016988_16_55636261_55636290_m	ERGIC1	0	0	0	0	ERGIC1	0	0	0	0	ERGIC1	0	0	0	0
ENSSSCG00000016772_18_60613521_60613550_p	ENSSSCG00000016772	0	0	0	0	ENSSSCG00000016772	0	0	0	0	ENSSSCG00000016772	0	0	0	0
ntc_382_411_m	ntc_382_411_m	0	0	0	0	ntc_382_411_m	0	0	0	0	ntc_382_411_m	0	0	0	0
ENSSSCG00000029130_2_77482487_77482516_p	ELANE	0	0	0	0	ELANE	0	0	0	0	ELANE	0	0	0	0
ENSSSCG00000017269_12_13692586_13692615_p	CACNG5	0	0	0	0	CACNG5	0	0	0	0	CACNG5	0	0	0	0
ENSSSCG00000002494_7_123712983_123713012_m	CLMN	0	0	0	0	CLMN	0	0	0	0	CLMN	0	0	0	0
ENSSSCG00000000484_5_35557709_35557738_p	ENSSSCG00000000484	0	0	0	0	ENSSSCG00000000484	0	0	0	0	ENSSSCG00000000484	0	0	0	0
ENSSSCG00000028201_9_40106951_40106980_m	CWF19L2	0	0	0	0	CWF19L2	0	0	0	0	CWF19L2	0	0	0	0
ENSSSCG00000028515_JH118803.1_195780_195809_m	ENSSSCG00000028515	0	0	0	0	ENSSSCG00000028515	0	0	0	0	ENSSSCG00000028515	0	0	0	0
ENSSSCG00000010032_14_51444681_51444710_m	PISD	0	0	0	0	PISD	0	0	0	0	PISD	0	0	0	0
ENSSSCG00000003922_6_153913979_153914008_p	UROD	0	0	0	0	UROD	0	0	0	0	UROD	0	0	0	0
ENSSSCG00000030677_13_206966432_206966461_m	GART	0	0	0	0	GART	0	0	0	0	GART	0	0	0	0
ENSSSCG00000010900_10_25171068_25171097_m	DENND1B	0	0	0	0	DENND1B	0	0	0	0	DENND1B	0	0	0	0
ENSSSCG00000012654_X_122255180_122255209_m	ENSSSCG00000012654	0	0	0	0	ENSSSCG00000012654	0	0	0	0	ENSSSCG00000012654	0	0	0	0
ENSSSCG00000016194_15_133580076_133580105_p	USP37	0	0	0	0	USP37	0	0	0	0	USP37	0	0	0	0
ENSSSCG00000000955_5_284260_284289_m	TBC1D22A	0	0	0	0	TBC1D22A	0	0	0	0	TBC1D22A	0	0	0	0
ENSSSCG00000010660_14_138117431_138117460_p	PNLIPRP2	0	0	0	0	PNLIPRP2	0	0	0	0	PNLIPRP2	0	0	0	0
ENSSSCG00000000397_5_23296029_23296058_m	APOF	0	0	0	0	APOF	0	0	0	0	APOF	0	0	0	0
ENSSSCG00000003832_6_141454004_141454033_m	TACSTD2	0	0	0	0	TACSTD2	0	0	0	0	TACSTD2	0	0	0	0
ENSSSCG00000011060_10_54687976_54688005_p	GAD2	0	0	0	0	GAD2	0	0	0	0	GAD2	0	0	0	0
ENSSSCG00000004858_1_161848791_161848820_p	SALL3	0	0	0	0	SALL3	0	0	0	0	SALL3	0	0	0	0
ENSSSCG00000022777_17_54164299_54164328_m	SLC35C2	0	0	0	0	SLC35C2	0	0	0	0	SLC35C2	0	0	0	0
ENSSSCG00000001596_7_40442113_40442142_p	MOCS1	0	0	0	0	MOCS1	0	0	0	0	MOCS1	0	0	0	0
ENSSSCG00000000174_5_15124026_15124055_m	ENSSSCG00000000174	0	0	0	0	ENSSSCG00000000174	0	0	0	0	ENSSSCG00000000174	0	0	0	0
ENSSSCG00000006054_4_36908857_36908886_m	ATP6V1C1	0	0	0	0	ATP6V1C1	0	0	0	0	ATP6V1C1	0	0	0	0
ENSSSCG00000010698_14_142542809_142542838_p	FGFR2	0	0	0	0	FGFR2	0	0	0	0	FGFR2	0	0	0	0
ENSSSCG00000009359_11_12826212_12826241_m	SUPT20H	0	0	0	0	SUPT20H	0	0	0	0	SUPT20H	0	0	0	0
ENSSSCG00000023421_15_83413572_83413601_p	ENSSSCG00000023421	0	0	0	0	ENSSSCG00000023421	0	0	0	0	ENSSSCG00000023421	0	0	0	0
ENSSSCG00000013894_2_59279729_59279758_p	IL12RB1	0	0	0	0	IL12RB1	0	0	0	0	IL12RB1	0	0	0	0
ENSSSCG00000001440_7_28063048_28063077_m	NOTCH4	0	0	0	0	NOTCH4	0	0	0	0	NOTCH4	0	0	0	0
ENSSSCG00000007350_17_47336088_47336117_m	PPP1R16B	0	0	0	0	PPP1R16B	0	0	0	0	PPP1R16B	0	0	0	0
ENSSSCG00000010298_14_82308995_82309024_p	CFAP70	0	0	0	0	CFAP70	0	0	0	0	CFAP70	0	0	0	0
ENSSSCG00000004921_GL894386.1_68478_68507_m	ATP8B1	0	0	0	0	ATP8B1	0	0	0	0	ATP8B1	0	0	0	0
ENSSSCG00000021575_5_24325169_24325198_m	ENSSSCG00000021575	0	0	0	0	ENSSSCG00000021575	0	0	0	0	ENSSSCG00000021575	0	0	0	0
ENSSSCG00000001702_7_45123267_45123296_p	SLC35B2	0	0	0	0	SLC35B2	0	0	0	0	SLC35B2	0	0	0	0
ENSSSCG00000025257_1_130671613_130671642_m	ENSSSCG00000025257	0	0	0	0	ENSSSCG00000025257	0	0	0	0	ENSSSCG00000025257	0	0	0	0
ENSSSCG00000028671_1_306723535_306723564_p	CEL	0	0	0	0	CEL	0	0	0	0	CEL	0	0	0	0
ENSSSCG00000011574_JH118519.1_87539_87568_p	ENSSSCG00000011574	0	0	0	0	ENSSSCG00000011574	0	0	0	0	ENSSSCG00000011574	0	0	0	0
ENSSSCG00000014803_9_7434561_7434590_m	ENSSSCG00000014803	0	0	0	0	ENSSSCG00000014803	0	0	0	0	ENSSSCG00000014803	0	0	0	0
ENSSSCG00000009731_14_24032441_24032470_p	ZNF605	0	0	0	0	ZNF605	0	0	0	0	ZNF605	0	0	0	0
ENSSSCG00000029041_15_106132271_106132300_p	ENSSSCG00000029041	0	0	0	0	ENSSSCG00000029041	0	0	0	0	ENSSSCG00000029041	0	0	0	0
ENSSSCG00000030513_6_58496644_58496673_p	CFAP74	0	0	0	0	CFAP74	0	0	0	0	CFAP74	0	0	0	0
ENSSSCG00000024092_5_18532173_18532202_m	KRT77	0	0	0	0	KRT77	0	0	0	0	KRT77	0	0	0	0
ENSSSCG00000002328_7_100611978_100612007_p	MED6	0	0	0	0	MED6	0	0	0	0	MED6	0	0	0	0
ENSSSCG00000007710_3_10616303_10616332_p	MLXIPL	0	0	0	0	MLXIPL	0	0	0	0	MLXIPL	0	0	0	0
ENSSSCG00000021563_GL894359.1_16511_16540_m	CYFIP1	0	0	0	0	CYFIP1	0	0	0	0	CYFIP1	0	0	0	0
ENSSSCG00000027455_6_112408968_112408997_p	SLC39A6	0	0	0	0	SLC39A6	0	0	0	0	SLC39A6	0	0	0	0
ENSSSCG00000009200_8_136033943_136033972_m	ENSSSCG00000009200	0	0	0	0	ENSSSCG00000009200	0	0	0	0	ENSSSCG00000009200	0	0	0	0
ENSSSCG00000028364_JH118481.1_4186_4215_m	ENSSSCG00000028364	0	0	0	0	ENSSSCG00000028364	0	0	0	0	ENSSSCG00000028364	0	0	0	0
ENSSSCG00000007139_17_35852138_35852167_m	ADRA1D	0	0	0	0	ADRA1D	0	0	0	0	ADRA1D	0	0	0	0
ENSSSCG00000024329_14_43403606_43403635_m	C12orf43	0	0	0	0	C12orf43	0	0	0	0	C12orf43	0	0	0	0
ENSSSCG00000017310_12_16978242_16978271_p	KANSL1	0	0	0	0	KANSL1	0	0	0	0	KANSL1	0	0	0	0
ENSSSCG00000005430_1_277199149_277199178_p	ENSSSCG00000005430	0	0	0	0	ENSSSCG00000005430	0	0	0	0	ENSSSCG00000005430	0	0	0	0
ENSSSCG00000007219_17_39889202_39889231_p	ENSSSCG00000007219	0	0	0	0	ENSSSCG00000007219	0	0	0	0	ENSSSCG00000007219	0	0	0	0
ENSSSCG00000017379_12_19910437_19910466_p	ETV4	0	0	0	0	ETV4	0	0	0	0	ETV4	0	0	0	0
ENSSSCG00000025141_2_149198031_149198060_p	ENSSSCG00000025141	0	0	0	0	ENSSSCG00000025141	0	0	0	0	ENSSSCG00000025141	0	0	0	0
ENSSSCG00000027686_6_79558594_79558623_p	YTHDF2	0	0	0	0	YTHDF2	0	0	0	0	YTHDF2	0	0	0	0
ENSSSCG00000004909_1_179239573_179239602_m	CPLX4	0	0	0	0	CPLX4	0	0	0	0	CPLX4	0	0	0	0
ENSSSCG00000012265_X_46036122_46036151_m	CHST7	0	0	0	0	CHST7	0	0	0	0	CHST7	0	0	0	0
ENSSSCG00000001774_7_53975905_53975934_m	ENSSSCG00000001774	0	0	0	0	ENSSSCG00000001774	0	0	0	0	ENSSSCG00000001774	0	0	0	0
ENSSSCG00000015987_15_92435707_92435736_m	NFE2L2	0	0	0	0	NFE2L2	0	0	0	0	NFE2L2	0	0	0	0
ENSSSCG00000029154_6_50353202_50353231_m	NOSIP	0	0	0	0	NOSIP	0	0	0	0	NOSIP	0	0	0	0
ENSSSCG00000015700_15_20007730_20007759_m	TMEM163	0	0	0	0	TMEM163	0	0	0	0	TMEM163	0	0	0	0
ENSSSCG00000007881_3_30374901_30374930_p	ERCC4	0	0	0	0	ERCC4	0	0	0	0	ERCC4	0	0	0	0
ENSSSCG00000011038_10_48861047_48861076_p	MRC1	0	0	0	0	MRC1	0	0	0	0	MRC1	0	0	0	0
ENSSSCG00000027443_13_86816756_86816785_m	MRAS	0	0	0	0	MRAS	0	0	0	0	MRAS	0	0	0	0
ENSSSCG00000006337_4_95573990_95574019_p	HSD17B7	0	0	0	0	HSD17B7	0	0	0	0	HSD17B7	0	0	0	0
ENSSSCG00000010844_10_14058515_14058544_p	CHML	0	0	0	0	CHML	0	0	0	0	CHML	0	0	0	0
ENSSSCG00000029533_14_121665463_121665492_m	SEMA4G	0	0	0	0	SEMA4G	0	0	0	0	SEMA4G	0	0	0	0
ENSSSCG00000001708_7_45314308_45314337_m	CDC5L	0	0	0	0	CDC5L	0	0	0	0	CDC5L	0	0	0	0
ENSSSCG00000013626_2_70355207_70355236_m	CCDC151	0	0	0	0	CCDC151	0	0	0	0	CCDC151	0	0	0	0
ENSSSCG00000005471_1_284320567_284320596_m	SNX30	0	0	0	0	SNX30	0	0	0	0	SNX30	0	0	0	0
ENSSSCG00000029435_JH118982.1_116487_116516_p	ENSSSCG00000029435	0	0	0	0	ENSSSCG00000029435	0	0	0	0	ENSSSCG00000029435	0	0	0	0
ENSSSCG00000018052_12_63077237_63077266_p	NT5M	0	0	0	0	NT5M	0	0	0	0	NT5M	0	0	0	0
ENSSSCG00000000277_5_19159868_19159897_m	NPFF	0	0	0	0	NPFF	0	0	0	0	NPFF	0	0	0	0
ENSSSCG00000020904_1_251520039_251520068_p	ENSSSCG00000020904	0	0	0	0	ENSSSCG00000020904	0	0	0	0	ENSSSCG00000020904	0	0	0	0
ENSSSCG00000012165_X_19233478_19233507_p	MBTPS2	0	0	0	0	MBTPS2	0	0	0	0	MBTPS2	0	0	0	0
ENSSSCG00000027152_JH118982.1_5339_5368_p	ENSSSCG00000027152	0	0	0	0	ENSSSCG00000027152	0	0	0	0	ENSSSCG00000027152	0	0	0	0
ENSSSCG00000005484_1_285628962_285628991_p	ZNF618	0	0	0	0	ZNF618	0	0	0	0	ZNF618	0	0	0	0
ENSSSCG00000004200_1_36035327_36035356_m	SMLR1	0	0	0	0	SMLR1	0	0	0	0	SMLR1	0	0	0	0
ENSSSCG00000017901_12_53999089_53999118_p	INCA1	0	0	0	0	INCA1	0	0	0	0	INCA1	0	0	0	0
ENSSSCG00000013296_2_28071765_28071794_m	SLC1A2	0	0	0	0	SLC1A2	0	0	0	0	SLC1A2	0	0	0	0
ENSSSCG00000027338_3_120590638_120590667_m	ENSSSCG00000027338	0	0	0	0	ENSSSCG00000027338	0	0	0	0	ENSSSCG00000027338	0	0	0	0
ENSSSCG00000008710_8_2818282_2818311_p	JAKMIP1	0	0	0	0	JAKMIP1	0	0	0	0	JAKMIP1	0	0	0	0
ENSSSCG00000027601_18_14319610_14319639_p	FAM180A	0	0	0	0	FAM180A	0	0	0	0	FAM180A	0	0	0	0
ENSSSCG00000006388_4_98125404_98125433_m	ENSSSCG00000006388	0	0	0	0	ENSSSCG00000006388	0	0	0	0	ENSSSCG00000006388	0	0	0	0
ENSSSCG00000025038_15_147169004_147169033_p	KCNJ13	0	0	0	0	KCNJ13	0	0	0	0	KCNJ13	0	0	0	0
ENSSSCG00000020701_7_100574279_100574308_m	TTC9	0	0	0	0	TTC9	0	0	0	0	TTC9	0	0	0	0
ENSSSCG00000027856_9_105389707_105389736_m	SEMA6B	0	0	0	0	SEMA6B	0	0	0	0	SEMA6B	0	0	0	0
ENSSSCG00000014292_2_140879413_140879442_p	HSPA4	0	0	0	0	HSPA4	0	0	0	0	HSPA4	0	0	0	0
ENSSSCG00000009802_14_32596435_32596464_m	WDR66	0	0	0	0	WDR66	0	0	0	0	WDR66	0	0	0	0
ENSSSCG00000009317_11_5114010_5114039_m	CDX2	0	0	0	0	CDX2	0	0	0	0	CDX2	0	0	0	0
ENSSSCG00000008932_8_70314181_70314210_p	TMPRSS11B	0	0	0	0	TMPRSS11B	0	0	0	0	TMPRSS11B	0	0	0	0
ENSSSCG00000006650_4_107756388_107756417_p	GOLPH3L	0	0	0	0	GOLPH3L	0	0	0	0	GOLPH3L	0	0	0	0
ENSSSCG00000000881_5_88431000_88431029_m	ENSSSCG00000000881	0	0	0	0	ENSSSCG00000000881	0	0	0	0	ENSSSCG00000000881	0	0	0	0
ENSSSCG00000009563_11_86449080_86449109_p	TMCO3	0	0	0	0	TMCO3	0	0	0	0	TMCO3	0	0	0	0
ENSSSCG00000013937_2_58286708_58286737_p	TSSK6	0	0	0	0	TSSK6	0	0	0	0	TSSK6	0	0	0	0
ENSSSCG00000010893_10_24357528_24357557_p	CFH	0	0	0	0	CFH	0	0	0	0	CFH	0	0	0	0
ENSSSCG00000002996_6_44676743_44676772_p	ENSSSCG00000002996	0	0	0	0	ENSSSCG00000002996	0	0	0	0	ENSSSCG00000002996	0	0	0	0
ENSSSCG00000017533_12_24755211_24755240_p	HOXB2	0	0	0	0	HOXB2	0	0	0	0	HOXB2	0	0	0	0
ENSSSCG00000007305_17_44276923_44276952_m	SPAG4	0	0	0	0	SPAG4	0	0	0	0	SPAG4	0	0	0	0
ENSSSCG00000003972_6_157244722_157244751_p	SLFNL1	0	0	0	0	SLFNL1	0	0	0	0	SLFNL1	0	0	0	0
ENSSSCG00000017332_12_18446267_18446296_m	ENSSSCG00000017332	0	0	0	0	ENSSSCG00000017332	0	0	0	0	ENSSSCG00000017332	0	0	0	0
ENSSSCG00000012780_X_142075673_142075702_p	PLXNB3	0	0	0	0	PLXNB3	0	0	0	0	PLXNB3	0	0	0	0
ENSSSCG00000011010_10_43538563_43538592_p	C9orf72	0	0	0	0	C9orf72	0	0	0	0	C9orf72	0	0	0	0
ENSSSCG00000024056_X_113322904_113322933_m	ENSSSCG00000024056	0	0	0	0	ENSSSCG00000024056	0	0	0	0	ENSSSCG00000024056	0	0	0	0
ENSSSCG00000016589_18_21324096_21324125_m	LRRC4	0	0	0	0	LRRC4	0	0	0	0	LRRC4	0	0	0	0
ENSSSCG00000027622_8_72654053_72654082_m	ENSSSCG00000027622	0	0	0	0	ENSSSCG00000027622	0	0	0	0	ENSSSCG00000027622	0	0	0	0
ENSSSCG00000012978_2_5653205_5653234_p	AP5B1	0	0	0	0	AP5B1	0	0	0	0	AP5B1	0	0	0	0
ENSSSCG00000009264_8_148343367_148343396_m	PRR27	0	0	0	0	PRR27	0	0	0	0	PRR27	0	0	0	0
ENSSSCG00000030781_12_33933972_33934001_p	C17orf67	0	0	0	0	C17orf67	0	0	0	0	C17orf67	0	0	0	0
ENSSSCG00000004948_1_182400665_182400694_p	SMAD6	0	0	0	0	SMAD6	0	0	0	0	SMAD6	0	0	0	0
ENSSSCG00000000110_5_7022330_7022359_m	PLA2G6	0	0	0	0	PLA2G6	0	0	0	0	PLA2G6	0	0	0	0
ENSSSCG00000006283_4_88766700_88766729_p	SCYL3	0	0	0	0	SCYL3	0	0	0	0	SCYL3	0	0	0	0
ENSSSCG00000004091_1_17321726_17321755_p	AKAP12	0	0	0	0	AKAP12	0	0	0	0	AKAP12	0	0	0	0
ENSSSCG00000013991_2_53872124_53872153_m	C1orf35	0	0	0	0	C1orf35	0	0	0	0	C1orf35	0	0	0	0
ENSSSCG00000024191_6_154748255_154748284_m	KLF17	0	0	0	0	KLF17	0	0	0	0	KLF17	0	0	0	0
ENSSSCG00000023379_2_12999949_12999978_m	UBE2L6	0	0	0	0	UBE2L6	0	0	0	0	UBE2L6	0	0	0	0
ENSSSCG00000001758_7_53422072_53422101_m	ENSSSCG00000001758	0	0	0	0	ENSSSCG00000001758	0	0	0	0	ENSSSCG00000001758	0	0	0	0
ENSSSCG00000015494_9_127786322_127786351_m	ZBTB37	0	0	0	0	ZBTB37	0	0	0	0	ZBTB37	0	0	0	0
ENSSSCG00000007407_17_53513703_53513732_m	WFDC8	0	0	0	0	WFDC8	0	0	0	0	WFDC8	0	0	0	0
ENSSSCG00000006888_4_134363778_134363807_p	ENSSSCG00000006888	0	0	0	0	ENSSSCG00000006888	0	0	0	0	ENSSSCG00000006888	0	0	0	0
ENSSSCG00000001966_7_72237290_72237319_p	ENSSSCG00000001966	0	0	0	0	ENSSSCG00000001966	0	0	0	0	ENSSSCG00000001966	0	0	0	0
ENSSSCG00000001910_7_63969729_63969758_p	ISLR	0	0	0	0	ISLR	0	0	0	0	ISLR	0	0	0	0
ntc_13189_13218_m	ntc_13189_13218_m	0	0	0	0	ntc_13189_13218_m	0	0	0	0	ntc_13189_13218_m	0	0	0	0
ENSSSCG00000023699_11_8592606_8592635_m	ENSSSCG00000023699	0	0	0	0	ENSSSCG00000023699	0	0	0	0	ENSSSCG00000023699	0	0	0	0
ENSSSCG00000026266_3_30114094_30114123_p	ENSSSCG00000026266	0	0	0	0	ENSSSCG00000026266	0	0	0	0	ENSSSCG00000026266	0	0	0	0
ENSSSCG00000008290_3_71992029_71992058_m	ENSSSCG00000008290	0	0	0	0	ENSSSCG00000008290	0	0	0	0	ENSSSCG00000008290	0	0	0	0
ENSSSCG00000000262_5_18889168_18889197_p	SPRYD3	0	0	0	0	SPRYD3	0	0	0	0	SPRYD3	0	0	0	0
ENSSSCG00000023909_13_131751216_131751245_p	THPO	0	0	0	0	THPO	0	0	0	0	THPO	0	0	0	0
ENSSSCG00000008534_3_117098415_117098444_p	FAM179A	0	0	0	0	FAM179A	0	0	0	0	FAM179A	0	0	0	0
ENSSSCG00000008017_3_41660413_41660442_p	NME3	0	0	0	0	NME3	0	0	0	0	NME3	0	0	0	0
ENSSSCG00000004203_1_36718607_36718636_m	L3MBTL3	0	0	0	0	L3MBTL3	0	0	0	0	L3MBTL3	0	0	0	0
ENSSSCG00000023329_2_77923268_77923297_p	APC2	0	0	0	0	APC2	0	0	0	0	APC2	0	0	0	0
ENSSSCG00000006299_4_90360210_90360239_m	TBX19	0	0	0	0	TBX19	0	0	0	0	TBX19	0	0	0	0
ENSSSCG00000003691_6_96420236_96420265_m	MYL12B	0	0	0	0	MYL12B	0	0	0	0	MYL12B	0	0	0	0
ENSSSCG00000012871_2_2064622_2064651_p	FGF19	0	0	0	0	FGF19	0	0	0	0	FGF19	0	0	0	0
ENSSSCG00000009354_11_12359305_12359334_p	CCNA1	0	0	0	0	CCNA1	0	0	0	0	CCNA1	0	0	0	0
ENSSSCG00000006737_4_114120153_114120182_p	IGSF3	0	0	0	0	IGSF3	0	0	0	0	IGSF3	0	0	0	0
ENSSSCG00000022277_GL893334.2_37600_37629_p	ENSSSCG00000022277	0	0	0	0	ENSSSCG00000022277	0	0	0	0	ENSSSCG00000022277	0	0	0	0
ENSSSCG00000008555_3_119015723_119015752_m	CGREF1	0	0	0	0	CGREF1	0	0	0	0	CGREF1	0	0	0	0
ENSSSCG00000011389_13_35431123_35431152_p	GMPPB	0	0	0	0	GMPPB	0	0	0	0	GMPPB	0	0	0	0
ENSSSCG00000026797_GL892422.2_60245_60274_m	ENSSSCG00000026797	0	0	0	0	ENSSSCG00000026797	0	0	0	0	ENSSSCG00000026797	0	0	0	0
ENSSSCG00000024973_4_139419204_139419233_m	GBP5	0	0	0	0	GBP5	0	0	0	0	GBP5	0	0	0	0
ENSSSCG00000023479_15_21862887_21862916_m	NCKAP5	0	0	0	0	NCKAP5	0	0	0	0	NCKAP5	0	0	0	0
ENSSSCG00000024590_4_99718100_99718129_p	ENSSSCG00000024590	0	0	0	0	ENSSSCG00000024590	0	0	0	0	ENSSSCG00000024590	0	0	0	0
ENSSSCG00000007513_17_65727585_65727614_p	RAB22A	0	0	0	0	RAB22A	0	0	0	0	RAB22A	0	0	0	0
ENSSSCG00000026370_7_86648999_86649028_m	RYR3	0	0	0	0	RYR3	0	0	0	0	RYR3	0	0	0	0
ENSSSCG00000013897_2_59148330_59148359_m	RAB3A	0	0	0	0	RAB3A	0	0	0	0	RAB3A	0	0	0	0
ENSSSCG00000008072_3_43368349_43368378_p	ASPN	0	0	0	0	ASPN	0	0	0	0	ASPN	0	0	0	0
ENSSSCG00000006897_4_135690741_135690770_p	ENSSSCG00000006897	0	0	0	0	ENSSSCG00000006897	0	0	0	0	ENSSSCG00000006897	0	0	0	0
ENSSSCG00000003260_6_53134182_53134211_p	VSTM1	0	0	0	0	VSTM1	0	0	0	0	VSTM1	0	0	0	0
ENSSSCG00000028477_13_98829133_98829162_p	SERP1	0	0	0	0	SERP1	0	0	0	0	SERP1	0	0	0	0
ntc_4250_4279_p	ntc_4250_4279_p	0	0	0	0	ntc_4250_4279_p	0	0	0	0	ntc_4250_4279_p	0	0	0	0
ENSSSCG00000024371_9_5488163_5488192_p	ENSSSCG00000024371	0	0	0	0	ENSSSCG00000024371	0	0	0	0	ENSSSCG00000024371	0	0	0	0
ENSSSCG00000026417_6_54351882_54351911_p	EPS8L1	0	0	0	0	EPS8L1	0	0	0	0	EPS8L1	0	0	0	0
ENSSSCG00000003639_6_85766520_85766549_m	ENSSSCG00000003639	0	0	0	0	ENSSSCG00000003639	0	0	0	0	ENSSSCG00000003639	0	0	0	0
ENSSSCG00000023037_GL894750.2_222323_222352_m	ENSSSCG00000023037	0	0	0	0	ENSSSCG00000023037	0	0	0	0	ENSSSCG00000023037	0	0	0	0
ENSSSCG00000005575_1_297272839_297272868_m	ENSSSCG00000005575	0	0	0	0	ENSSSCG00000005575	0	0	0	0	ENSSSCG00000005575	0	0	0	0
ENSSSCG00000028266_18_6508224_6508253_p	TMUB1	0	0	0	0	TMUB1	0	0	0	0	TMUB1	0	0	0	0
ENSSSCG00000024650_3_110068892_110068921_m	ENSSSCG00000024650	0	0	0	0	ENSSSCG00000024650	0	0	0	0	ENSSSCG00000024650	0	0	0	0
ENSSSCG00000024633_14_152276107_152276136_m	JAKMIP3	0	0	0	0	JAKMIP3	0	0	0	0	JAKMIP3	0	0	0	0
ENSSSCG00000009821_14_33736382_33736411_m	ARPC3	0	0	0	0	ARPC3	0	0	0	0	ARPC3	0	0	0	0
ENSSSCG00000016918_16_38180277_38180306_p	MAP3K1	0	0	0	0	MAP3K1	0	0	0	0	MAP3K1	0	0	0	0
ENSSSCG00000024026_13_217407598_217407627_p	SUMO3	0	0	0	0	SUMO3	0	0	0	0	SUMO3	0	0	0	0
ENSSSCG00000004103_1_18462017_18462046_m	PCMT1	0	0	0	0	PCMT1	0	0	0	0	PCMT1	0	0	0	0
ENSSSCG00000001838_7_59881135_59881164_m	POLG	0	0	0	0	POLG	0	0	0	0	POLG	0	0	0	0
ENSSSCG00000001209_7_24146750_24146779_m	ZSCAN12	0	0	0	0	ZSCAN12	0	0	0	0	ZSCAN12	0	0	0	0
ENSSSCG00000004245_1_48202994_48203023_p	FAM184A	0	0	0	0	FAM184A	0	0	0	0	FAM184A	0	0	0	0
ENSSSCG00000029974_13_24342059_24342088_m	ENSSSCG00000029974	0	0	0	0	ENSSSCG00000029974	0	0	0	0	ENSSSCG00000029974	0	0	0	0
ENSSSCG00000009609_14_6756662_6756691_p	FGF17	0	0	0	0	FGF17	0	0	0	0	FGF17	0	0	0	0
ENSSSCG00000012236_X_38182401_38182430_m	OTC	0	0	0	0	OTC	0	0	0	0	OTC	0	0	0	0
ENSSSCG00000010396_14_98517316_98517345_m	PARG	0	0	0	0	PARG	0	0	0	0	PARG	0	0	0	0
ENSSSCG00000026274_1_225650949_225650978_p	ENSSSCG00000026274	0	0	0	0	ENSSSCG00000026274	0	0	0	0	ENSSSCG00000026274	0	0	0	0
ENSSSCG00000010184_14_64385761_64385790_p	AGT	0	0	0	0	AGT	0	0	0	0	AGT	0	0	0	0
ntc_4672_4701_p	ntc_4672_4701_p	0	0	0	0	ntc_4672_4701_p	0	0	0	0	ntc_4672_4701_p	0	0	0	0
ENSSSCG00000027016_6_44401107_44401136_m	C19orf47	0	0	0	0	C19orf47	0	0	0	0	C19orf47	0	0	0	0
ENSSSCG00000029519_6_17328341_17328370_p	CIAPIN1	0	0	0	0	CIAPIN1	0	0	0	0	CIAPIN1	0	0	0	0
ENSSSCG00000007088_17_29797172_29797201_m	SNX5	0	0	0	0	SNX5	0	0	0	0	SNX5	0	0	0	0
ENSSSCG00000028168_2_149150816_149150845_m	TAF7	0	0	0	0	TAF7	0	0	0	0	TAF7	0	0	0	0
ENSSSCG00000001439_7_28049964_28049993_p	GPSM3	0	0	0	0	GPSM3	0	0	0	0	GPSM3	0	0	0	0
ntc_13033_13062_p	ntc_13033_13062_p	0	0	0	0	ntc_13033_13062_p	0	0	0	0	ntc_13033_13062_p	0	0	0	0
ENSSSCG00000012379_X_63499981_63500010_p	ARR3	0	0	0	0	ARR3	0	0	0	0	ARR3	0	0	0	0
ENSSSCG00000004008_1_987560_987589_p	ENSSSCG00000004008	0	0	0	0	ENSSSCG00000004008	0	0	0	0	ENSSSCG00000004008	0	0	0	0
ENSSSCG00000012652_X_122155749_122155778_m	SASH3	0	0	0	0	SASH3	0	0	0	0	SASH3	0	0	0	0
ENSSSCG00000016917_16_37358329_37358358_m	ANKRD55	0	0	0	0	ANKRD55	0	0	0	0	ANKRD55	0	0	0	0
ENSSSCG00000023268_7_122597405_122597434_m	ENSSSCG00000023268	0	0	0	0	ENSSSCG00000023268	0	0	0	0	ENSSSCG00000023268	0	0	0	0
ntc_474_503_p	ntc_474_503_p	0	0	0	0	ntc_474_503_p	0	0	0	0	ntc_474_503_p	0	0	0	0
ENSSSCG00000004303_1_62618924_62618953_p	ENSSSCG00000004303	0	0	0	0	ENSSSCG00000004303	0	0	0	0	ENSSSCG00000004303	0	0	0	0
ENSSSCG00000023154_1_74994118_74994147_p	ENSSSCG00000023154	0	0	0	0	ENSSSCG00000023154	0	0	0	0	ENSSSCG00000023154	0	0	0	0
ENSSSCG00000013512_2_74815141_74815170_p	PLIN4	0	0	0	0	PLIN4	0	0	0	0	PLIN4	0	0	0	0
ENSSSCG00000010075_14_53371549_53371578_m	VPREB3	0	0	0	0	VPREB3	0	0	0	0	VPREB3	0	0	0	0
ENSSSCG00000025528_X_143582769_143582798_m	ENSSSCG00000025528	0	0	0	0	ENSSSCG00000025528	0	0	0	0	ENSSSCG00000025528	0	0	0	0
ENSSSCG00000008602_3_126191685_126191714_m	LAPTM4A	0	0	0	0	LAPTM4A	0	0	0	0	LAPTM4A	0	0	0	0
ENSSSCG00000020856_9_9401280_9401309_p	PPME1	0	0	0	0	PPME1	0	0	0	0	PPME1	0	0	0	0
ENSSSCG00000016565_18_19814839_19814868_p	ZC3HC1	0	0	0	0	ZC3HC1	0	0	0	0	ZC3HC1	0	0	0	0
ENSSSCG00000028958_9_58288154_58288183_p	ENSSSCG00000028958	0	0	0	0	ENSSSCG00000028958	0	0	0	0	ENSSSCG00000028958	0	0	0	0
ENSSSCG00000003690_6_96198718_96198747_m	DLGAP1	0	0	0	0	DLGAP1	0	0	0	0	DLGAP1	0	0	0	0
ENSSSCG00000003437_6_66093847_66093876_p	TNFRSF8	0	0	0	0	TNFRSF8	0	0	0	0	TNFRSF8	0	0	0	0
ENSSSCG00000005930_4_1995585_1995614_p	SLC45A4	0	0	0	0	SLC45A4	0	0	0	0	SLC45A4	0	0	0	0
ENSSSCG00000007490_17_63735904_63735933_m	CBLN4	0	0	0	0	CBLN4	0	0	0	0	CBLN4	0	0	0	0
ENSSSCG00000014207_2_121552366_121552395_m	APC	0	0	0	0	APC	0	0	0	0	APC	0	0	0	0
ENSSSCG00000000770_5_72252077_72252106_p	MICAL3	0	0	0	0	MICAL3	0	0	0	0	MICAL3	0	0	0	0
ENSSSCG00000023929_13_80701238_80701267_m	TXNRD3	0	0	0	0	TXNRD3	0	0	0	0	TXNRD3	0	0	0	0
ENSSSCG00000005858_1_314152875_314152904_m	RNF208	0	0	0	0	RNF208	0	0	0	0	RNF208	0	0	0	0
ENSSSCG00000012335_X_53087408_53087437_p	FGD1	0	0	0	0	FGD1	0	0	0	0	FGD1	0	0	0	0
ENSSSCG00000021296_13_217427662_217427691_p	PTTG1IP	0	0	0	0	PTTG1IP	0	0	0	0	PTTG1IP	0	0	0	0
ENSSSCG00000013507_2_74947616_74947645_m	MPND	0	0	0	0	MPND	0	0	0	0	MPND	0	0	0	0
ENSSSCG00000022689_2_76661195_76661224_m	GADD45B	0	0	0	0	GADD45B	0	0	0	0	GADD45B	0	0	0	0
ENSSSCG00000004772_1_145943588_145943617_p	BAHD1	0	0	0	0	BAHD1	0	0	0	0	BAHD1	0	0	0	0
ENSSSCG00000011915_13_155652266_155652295_m	GRAMD1C	0	0	0	0	GRAMD1C	0	0	0	0	GRAMD1C	0	0	0	0
ENSSSCG00000030155_1_935063_935092_m	ENSSSCG00000030155	0	0	0	0	ENSSSCG00000030155	0	0	0	0	ENSSSCG00000030155	0	0	0	0
ENSSSCG00000013312_2_30150381_30150410_m	HIPK3	0	0	0	0	HIPK3	0	0	0	0	HIPK3	0	0	0	0
ENSSSCG00000000769_5_72120259_72120288_p	BID	0	0	0	0	BID	0	0	0	0	BID	0	0	0	0
ENSSSCG00000017046_16_70476967_70476996_m	ENSSSCG00000017046	0	0	0	0	ENSSSCG00000017046	0	0	0	0	ENSSSCG00000017046	0	0	0	0
ENSSSCG00000008763_8_22793549_22793578_p	ENSSSCG00000008763	0	0	0	0	ENSSSCG00000008763	0	0	0	0	ENSSSCG00000008763	0	0	0	0
ENSSSCG00000028932_11_8863258_8863287_m	ENSSSCG00000028932	0	0	0	0	ENSSSCG00000028932	0	0	0	0	ENSSSCG00000028932	0	0	0	0
ENSSSCG00000003222_6_51330652_51330681_p	SYT3	0	0	0	0	SYT3	0	0	0	0	SYT3	0	0	0	0
ENSSSCG00000014302_2_142344450_142344479_p	CDKL3	0	0	0	0	CDKL3	0	0	0	0	CDKL3	0	0	0	0
ENSSSCG00000028351_2_16931070_16931099_m	ENSSSCG00000028351	0	0	0	0	ENSSSCG00000028351	0	0	0	0	ENSSSCG00000028351	0	0	0	0
ENSSSCG00000023633_11_86853410_86853439_p	ENSSSCG00000023633	0	0	0	0	ENSSSCG00000023633	0	0	0	0	ENSSSCG00000023633	0	0	0	0
ENSSSCG00000016196_15_133488655_133488684_p	VIL1	0	0	0	0	VIL1	0	0	0	0	VIL1	0	0	0	0
ENSSSCG00000021584_15_133926297_133926326_p	CDK5R2	0	0	0	0	CDK5R2	0	0	0	0	CDK5R2	0	0	0	0
ENSSSCG00000005550_1_295770654_295770683_p	ENSSSCG00000005550	0	0	0	0	ENSSSCG00000005550	0	0	0	0	ENSSSCG00000005550	0	0	0	0
ENSSSCG00000024841_X_47829131_47829160_m	SLC35A2	0	0	0	0	SLC35A2	0	0	0	0	SLC35A2	0	0	0	0
ENSSSCG00000017897_12_53784799_53784828_p	ENSSSCG00000017897	0	0	0	0	ENSSSCG00000017897	0	0	0	0	ENSSSCG00000017897	0	0	0	0
ENSSSCG00000011473_13_44032498_44032527_p	RPP14	0	0	0	0	RPP14	0	0	0	0	RPP14	0	0	0	0
ENSSSCG00000010947_10_31848443_31848472_p	FBP2	0	0	0	0	FBP2	0	0	0	0	FBP2	0	0	0	0
ENSSSCG00000006577_4_104904597_104904626_m	S100A5	0	0	0	0	S100A5	0	0	0	0	S100A5	0	0	0	0
ENSSSCG00000012822_X_143251022_143251051_m	MPP1	0	0	0	0	MPP1	0	0	0	0	MPP1	0	0	0	0
ENSSSCG00000009965_14_47095217_47095246_m	CRYBA4	0	0	0	0	CRYBA4	0	0	0	0	CRYBA4	0	0	0	0
ENSSSCG00000002697_6_10102673_10102702_p	ENSSSCG00000002697	0	0	0	0	ENSSSCG00000002697	0	0	0	0	ENSSSCG00000002697	0	0	0	0
ENSSSCG00000013316_2_30908622_30908651_m	WT1	0	0	0	0	WT1	0	0	0	0	WT1	0	0	0	0
ENSSSCG00000018031_12_62167194_62167223_p	ZNF287	0	0	0	0	ZNF287	0	0	0	0	ZNF287	0	0	0	0
ENSSSCG00000002675_6_5055400_5055429_p	ENSSSCG00000002675	0	0	0	0	ENSSSCG00000002675	0	0	0	0	ENSSSCG00000002675	0	0	0	0
ENSSSCG00000024279_JH118887.1_67981_68010_m	ENSSSCG00000024279	0	0	0	0	ENSSSCG00000024279	0	0	0	0	ENSSSCG00000024279	0	0	0	0
ENSSSCG00000010214_14_69268643_69268672_m	CDK1	0	0	0	0	CDK1	0	0	0	0	CDK1	0	0	0	0
ENSSSCG00000027770_4_106453645_106453674_m	TDRKH	0	0	0	0	TDRKH	0	0	0	0	TDRKH	0	0	0	0
ENSSSCG00000026382_1_216611145_216611174_m	ENSSSCG00000026382	0	0	0	0	ENSSSCG00000026382	0	0	0	0	ENSSSCG00000026382	0	0	0	0
ENSSSCG00000026570_4_86681114_86681143_m	SNAI2	0	0	0	0	SNAI2	0	0	0	0	SNAI2	0	0	0	0
ENSSSCG00000021483_4_84561893_84561922_m	NPBWR1	0	0	0	0	NPBWR1	0	0	0	0	NPBWR1	0	0	0	0
ENSSSCG00000009504_11_73192285_73192314_m	HS6ST3	0	0	0	0	HS6ST3	0	0	0	0	HS6ST3	0	0	0	0
ENSSSCG00000008889_8_55309187_55309216_m	NPY5R	0	0	0	0	NPY5R	0	0	0	0	NPY5R	0	0	0	0
ENSSSCG00000023351_9_140561987_140562016_m	PLA2G4A	0	0	0	0	PLA2G4A	0	0	0	0	PLA2G4A	0	0	0	0
ENSSSCG00000009185_8_130462001_130462030_m	ADH5	0	0	0	0	ADH5	0	0	0	0	ADH5	0	0	0	0
ENSSSCG00000021888_6_57362721_57362750_m	ZNF135	0	0	0	0	ZNF135	0	0	0	0	ZNF135	0	0	0	0
ENSSSCG00000005086_1_210607426_210607455_p	SIX6	0	0	0	0	SIX6	0	0	0	0	SIX6	0	0	0	0
ENSSSCG00000030695_JH118883.1_199485_199514_m	ENSSSCG00000030695	0	0	0	0	ENSSSCG00000030695	0	0	0	0	ENSSSCG00000030695	0	0	0	0
ENSSSCG00000001487_7_31591988_31592017_p	KLHL31	0	0	0	0	KLHL31	0	0	0	0	KLHL31	0	0	0	0
ENSSSCG00000023968_6_82780377_82780406_m	TSSK3	0	0	0	0	TSSK3	0	0	0	0	TSSK3	0	0	0	0
ENSSSCG00000012462_X_78402263_78402292_m	POF1B	0	0	0	0	POF1B	0	0	0	0	POF1B	0	0	0	0
ENSSSCG00000026204_1_57009553_57009582_m	SDHAF4	0	0	0	0	SDHAF4	0	0	0	0	SDHAF4	0	0	0	0
ENSSSCG00000022303_14_77662618_77662647_m	SLC25A16	0	0	0	0	SLC25A16	0	0	0	0	SLC25A16	0	0	0	0
ENSSSCG00000008415_3_92579145_92579174_p	ENSSSCG00000008415	0	0	0	0	ENSSSCG00000008415	0	0	0	0	ENSSSCG00000008415	0	0	0	0
ENSSSCG00000030497_18_59937946_59937975_p	YAE1D1	0	0	0	0	YAE1D1	0	0	0	0	YAE1D1	0	0	0	0
ENSSSCG00000006361_4_97144323_97144352_m	PPOX	0	0	0	0	PPOX	0	0	0	0	PPOX	0	0	0	0
ENSSSCG00000022379_1_96353536_96353565_p	ENSSSCG00000022379	0	0	0	0	ENSSSCG00000022379	0	0	0	0	ENSSSCG00000022379	0	0	0	0
ENSSSCG00000006588_4_105064021_105064050_m	S100A9	0	0	0	0	S100A9	0	0	0	0	S100A9	0	0	0	0
ENSSSCG00000009233_8_144239454_144239483_p	GPAT3	0	0	0	0	GPAT3	0	0	0	0	GPAT3	0	0	0	0
ENSSSCG00000008107_3_46403095_46403124_p	ENSSSCG00000008107	0	0	0	0	ENSSSCG00000008107	0	0	0	0	ENSSSCG00000008107	0	0	0	0
ENSSSCG00000011620_13_79909324_79909353_m	ENSSSCG00000011620	0	0	0	0	ENSSSCG00000011620	0	0	0	0	ENSSSCG00000011620	0	0	0	0
ENSSSCG00000025805_3_61722890_61722919_p	ENSSSCG00000025805	0	0	0	0	ENSSSCG00000025805	0	0	0	0	ENSSSCG00000025805	0	0	0	0
ENSSSCG00000013194_2_13735118_13735147_m	OR5AK2	0	0	0	0	OR5AK2	0	0	0	0	OR5AK2	0	0	0	0
ENSSSCG00000000754_5_70422019_70422048_m	RAD52	0	0	0	0	RAD52	0	0	0	0	RAD52	0	0	0	0
ENSSSCG00000021989_2_147801252_147801281_p	PURA	0	0	0	0	PURA	0	0	0	0	PURA	0	0	0	0
ENSSSCG00000023920_6_156145937_156145966_m	P3H1	0	0	0	0	P3H1	0	0	0	0	P3H1	0	0	0	0
ENSSSCG00000016920_16_38286157_38286186_p	MIER3	0	0	0	0	MIER3	0	0	0	0	MIER3	0	0	0	0
ENSSSCG00000013036_2_6935215_6935244_p	FKBP2	0	0	0	0	FKBP2	0	0	0	0	FKBP2	0	0	0	0
ENSSSCG00000011407_13_36001186_36001215_p	RASSF1	0	0	0	0	RASSF1	0	0	0	0	RASSF1	0	0	0	0
ntc_4642_4671_m	ntc_4642_4671_m	0	0	0	0	ntc_4642_4671_m	0	0	0	0	ntc_4642_4671_m	0	0	0	0
ENSSSCG00000026594_5_54677588_54677617_p	ENSSSCG00000026594	0	0	0	0	ENSSSCG00000026594	0	0	0	0	ENSSSCG00000026594	0	0	0	0
ENSSSCG00000027036_GL895052.1_1441_1470_m	ENSSSCG00000027036	0	0	0	0	ENSSSCG00000027036	0	0	0	0	ENSSSCG00000027036	0	0	0	0
ENSSSCG00000001658_7_43618113_43618142_p	MRPL2	0	0	0	0	MRPL2	0	0	0	0	MRPL2	0	0	0	0
ENSSSCG00000003503_6_72762168_72762197_m	VWA5B1	0	0	0	0	VWA5B1	0	0	0	0	VWA5B1	0	0	0	0
ENSSSCG00000012116_X_10429772_10429801_p	PRPS2	0	0	0	0	PRPS2	0	0	0	0	PRPS2	0	0	0	0
ENSSSCG00000008277_3_71867108_71867137_p	ENSSSCG00000008277	0	0	0	0	ENSSSCG00000008277	0	0	0	0	ENSSSCG00000008277	0	0	0	0
ENSSSCG00000003138_6_49873635_49873664_p	HSD17B14	0	0	0	0	HSD17B14	0	0	0	0	HSD17B14	0	0	0	0
ENSSSCG00000028929_7_23231747_23231776_m	ENSSSCG00000028929	0	0	0	0	ENSSSCG00000028929	0	0	0	0	ENSSSCG00000028929	0	0	0	0
ENSSSCG00000021897_10_24762022_24762051_p	ENSSSCG00000021897	0	0	0	0	ENSSSCG00000021897	0	0	0	0	ENSSSCG00000021897	0	0	0	0
ENSSSCG00000002329_7_100683837_100683866_p	ENSSSCG00000002329	0	0	0	0	ENSSSCG00000002329	0	0	0	0	ENSSSCG00000002329	0	0	0	0
ENSSSCG00000013338_2_36165863_36165892_p	SLC5A12	0	0	0	0	SLC5A12	0	0	0	0	SLC5A12	0	0	0	0
ENSSSCG00000003521_6_74141785_74141814_m	ENSSSCG00000003521	0	0	0	0	ENSSSCG00000003521	0	0	0	0	ENSSSCG00000003521	0	0	0	0
ENSSSCG00000007165_17_37000258_37000287_m	MRPS26	0	0	0	0	MRPS26	0	0	0	0	MRPS26	0	0	0	0
ENSSSCG00000023334_X_17565182_17565211_m	CXorf23	0	0	0	0	CXorf23	0	0	0	0	CXorf23	0	0	0	0
ENSSSCG00000022969_14_41188927_41188956_p	ENSSSCG00000022969	0	0	0	0	ENSSSCG00000022969	0	0	0	0	ENSSSCG00000022969	0	0	0	0
ENSSSCG00000021289_8_573_602_m	GAK	0	0	0	0	GAK	0	0	0	0	GAK	0	0	0	0
ENSSSCG00000023210_16_71906890_71906919_m	ENSSSCG00000023210	0	0	0	0	ENSSSCG00000023210	0	0	0	0	ENSSSCG00000023210	0	0	0	0
ENSSSCG00000021179_10_29200724_29200753_p	ENSSSCG00000021179	0	0	0	0	ENSSSCG00000021179	0	0	0	0	ENSSSCG00000021179	0	0	0	0
ENSSSCG00000010111_14_54406754_54406783_m	DGCR2	0	0	0	0	DGCR2	0	0	0	0	DGCR2	0	0	0	0
ENSSSCG00000021028_GL893997.2_3604_3633_p	ENSSSCG00000021028	0	0	0	0	ENSSSCG00000021028	0	0	0	0	ENSSSCG00000021028	0	0	0	0
ENSSSCG00000005601_1_299756775_299756804_m	HSPA5	0	0	0	0	HSPA5	0	0	0	0	HSPA5	0	0	0	0
ENSSSCG00000011145_10_71405654_71405683_p	ASB13	0	0	0	0	ASB13	0	0	0	0	ASB13	0	0	0	0
ENSSSCG00000003348_6_58160097_58160126_m	SSU72	0	0	0	0	SSU72	0	0	0	0	SSU72	0	0	0	0
ENSSSCG00000022224_7_42710694_42710723_m	TAF8	0	0	0	0	TAF8	0	0	0	0	TAF8	0	0	0	0
ENSSSCG00000015556_9_136765952_136765981_m	ENSSSCG00000015556	0	0	0	0	ENSSSCG00000015556	0	0	0	0	ENSSSCG00000015556	0	0	0	0
ENSSSCG00000022880_3_90365562_90365591_p	ENSSSCG00000022880	0	0	0	0	ENSSSCG00000022880	0	0	0	0	ENSSSCG00000022880	0	0	0	0
ENSSSCG00000024800_JH118612.1_113196_113225_m	DSC2	0	0	0	0	DSC2	0	0	0	0	DSC2	0	0	0	0
ENSSSCG00000024379_2_77882487_77882516_p	PCSK4	0	0	0	0	PCSK4	0	0	0	0	PCSK4	0	0	0	0
ENSSSCG00000017343_12_18701042_18701071_p	GFAP	0	0	0	0	GFAP	0	0	0	0	GFAP	0	0	0	0
ENSSSCG00000022758_15_131206379_131206408_m	PECR	0	0	0	0	PECR	0	0	0	0	PECR	0	0	0	0
ENSSSCG00000023279_2_156997009_156997038_m	SH3TC2	0	0	0	0	SH3TC2	0	0	0	0	SH3TC2	0	0	0	0
ENSSSCG00000010753_14_148977448_148977477_m	ENSSSCG00000010753	0	0	0	0	ENSSSCG00000010753	0	0	0	0	ENSSSCG00000010753	0	0	0	0
ENSSSCG00000002727_6_13511817_13511846_m	IL34	0	0	0	0	IL34	0	0	0	0	IL34	0	0	0	0
ENSSSCG00000011666_13_89149121_89149150_p	CLSTN2	0	0	0	0	CLSTN2	0	0	0	0	CLSTN2	0	0	0	0
ENSSSCG00000004920_1_180187322_180187351_p	ENSSSCG00000004920	0	0	0	0	ENSSSCG00000004920	0	0	0	0	ENSSSCG00000004920	0	0	0	0
ENSSSCG00000021808_6_152317122_152317151_p	TEX38	0	0	0	0	TEX38	0	0	0	0	TEX38	0	0	0	0
ENSSSCG00000016381_15_154937442_154937471_p	SNED1	0	0	0	0	SNED1	0	0	0	0	SNED1	0	0	0	0
ENSSSCG00000012878_2_2772338_2772367_m	IGHMBP2	0	0	0	0	IGHMBP2	0	0	0	0	IGHMBP2	0	0	0	0
ENSSSCG00000021328_X_47890086_47890115_m	PCSK1N	0	0	0	0	PCSK1N	0	0	0	0	PCSK1N	0	0	0	0
ENSSSCG00000024839_GL896218.1_7552_7581_p	ENSSSCG00000024839	0	0	0	0	ENSSSCG00000024839	0	0	0	0	ENSSSCG00000024839	0	0	0	0
ENSSSCG00000004937_1_181204854_181204883_p	SLC24A1	0	0	0	0	SLC24A1	0	0	0	0	SLC24A1	0	0	0	0
ENSSSCG00000024285_3_139835758_139835787_p	DLG4	0	0	0	0	DLG4	0	0	0	0	DLG4	0	0	0	0
ENSSSCG00000005481_1_284995433_284995462_m	RGS3	0	0	0	0	RGS3	0	0	0	0	RGS3	0	0	0	0
ENSSSCG00000029796_15_38049675_38049704_p	KBTBD11	0	0	0	0	KBTBD11	0	0	0	0	KBTBD11	0	0	0	0
ENSSSCG00000013664_2_69273421_69273450_m	C19orf66	0	0	0	0	C19orf66	0	0	0	0	C19orf66	0	0	0	0
ENSSSCG00000016254_15_143051613_143051642_p	CCL20	0	0	0	0	CCL20	0	0	0	0	CCL20	0	0	0	0
ENSSSCG00000016688_18_47985288_47985317_m	CPVL	0	0	0	0	CPVL	0	0	0	0	CPVL	0	0	0	0
ENSSSCG00000029613_1_154020135_154020164_p	SYNM	0	0	0	0	SYNM	0	0	0	0	SYNM	0	0	0	0
ENSSSCG00000002734_6_14109935_14109964_m	MARVELD3	0	0	0	0	MARVELD3	0	0	0	0	MARVELD3	0	0	0	0
ENSSSCG00000022628_17_36900414_36900443_p	FASTKD5	0	0	0	0	FASTKD5	0	0	0	0	FASTKD5	0	0	0	0
ENSSSCG00000021966_13_82207357_82207386_m	ENSSSCG00000021966	0	0	0	0	ENSSSCG00000021966	0	0	0	0	ENSSSCG00000021966	0	0	0	0
ENSSSCG00000024818_6_75926077_75926106_m	RCAN3	0	0	0	0	RCAN3	0	0	0	0	RCAN3	0	0	0	0
ENSSSCG00000008167_3_55626883_55626912_p	CNOT11	0	0	0	0	CNOT11	0	0	0	0	CNOT11	0	0	0	0
ENSSSCG00000021829_11_11141535_11141564_p	ENSSSCG00000021829	0	0	0	0	ENSSSCG00000021829	0	0	0	0	ENSSSCG00000021829	0	0	0	0
ENSSSCG00000013616_2_70507380_70507409_p	ZNF653	0	0	0	0	ZNF653	0	0	0	0	ZNF653	0	0	0	0
ENSSSCG00000013919_2_58718284_58718313_m	HOMER3	0	0	0	0	HOMER3	0	0	0	0	HOMER3	0	0	0	0
ENSSSCG00000030363_14_6865255_6865284_p	LGI3	0	0	0	0	LGI3	0	0	0	0	LGI3	0	0	0	0
ENSSSCG00000009771_14_31073145_31073174_p	DDX55	0	0	0	0	DDX55	0	0	0	0	DDX55	0	0	0	0
ENSSSCG00000015013_9_42986026_42986055_p	RDX	0	0	0	0	RDX	0	0	0	0	RDX	0	0	0	0
ENSSSCG00000015086_9_50459667_50459696_p	TMPRSS4	0	0	0	0	TMPRSS4	0	0	0	0	TMPRSS4	0	0	0	0
ENSSSCG00000025235_12_53917241_53917270_m	ZFP3	0	0	0	0	ZFP3	0	0	0	0	ZFP3	0	0	0	0
ENSSSCG00000029847_13_218506110_218506139_m	SPATC1L	0	0	0	0	SPATC1L	0	0	0	0	SPATC1L	0	0	0	0
ENSSSCG00000025996_11_5934165_5934194_p	ENSSSCG00000025996	0	0	0	0	ENSSSCG00000025996	0	0	0	0	ENSSSCG00000025996	0	0	0	0
ENSSSCG00000012459_X_78097350_78097379_m	APOOL	0	0	0	0	APOOL	0	0	0	0	APOOL	0	0	0	0
ENSSSCG00000012359_X_56141944_56141973_m	ENSSSCG00000012359	0	0	0	0	ENSSSCG00000012359	0	0	0	0	ENSSSCG00000012359	0	0	0	0
ENSSSCG00000014296_2_141893312_141893341_m	VDAC1	0	0	0	0	VDAC1	0	0	0	0	VDAC1	0	0	0	0
ENSSSCG00000023566_2_91787145_91787174_p	ENSSSCG00000023566	0	0	0	0	ENSSSCG00000023566	0	0	0	0	ENSSSCG00000023566	0	0	0	0
ENSSSCG00000004158_1_30471481_30471510_m	IL22RA2	0	0	0	0	IL22RA2	0	0	0	0	IL22RA2	0	0	0	0
ENSSSCG00000000856_5_85211920_85211949_m	PAH	0	0	0	0	PAH	0	0	0	0	PAH	0	0	0	0
ENSSSCG00000003642_6_86709281_86709310_p	INPP5B	0	0	0	0	INPP5B	0	0	0	0	INPP5B	0	0	0	0
ENSSSCG00000014288_2_140650807_140650836_p	GDF9	0	0	0	0	GDF9	0	0	0	0	GDF9	0	0	0	0
ENSSSCG00000003516_6_73879244_73879273_m	ENSSSCG00000003516	0	0	0	0	ENSSSCG00000003516	0	0	0	0	ENSSSCG00000003516	0	0	0	0
ENSSSCG00000001079_7_16769649_16769678_p	E2F3	0	0	0	0	E2F3	0	0	0	0	E2F3	0	0	0	0
ENSSSCG00000017120_16_85960534_85960563_p	SLC6A19	0	0	0	0	SLC6A19	0	0	0	0	SLC6A19	0	0	0	0
ENSSSCG00000003194_6_50614973_50615002_m	AKT1S1	0	0	0	0	AKT1S1	0	0	0	0	AKT1S1	0	0	0	0
ENSSSCG00000024824_GL894935.1_4529_4558_m	ENSSSCG00000024824	0	0	0	0	ENSSSCG00000024824	0	0	0	0	ENSSSCG00000024824	0	0	0	0
ENSSSCG00000003929_6_154036279_154036308_p	BEST4	0	0	0	0	BEST4	0	0	0	0	BEST4	0	0	0	0
ENSSSCG00000009612_14_6619321_6619350_p	DOK2	0	0	0	0	DOK2	0	0	0	0	DOK2	0	0	0	0
ENSSSCG00000006651_4_107832120_107832149_p	ADAMTSL4	0	0	0	0	ADAMTSL4	0	0	0	0	ADAMTSL4	0	0	0	0
ENSSSCG00000017826_12_50143839_50143868_p	SMG6	0	0	0	0	SMG6	0	0	0	0	SMG6	0	0	0	0
ENSSSCG00000001392_7_27272633_27272662_p	TCF19	0	0	0	0	TCF19	0	0	0	0	TCF19	0	0	0	0
ENSSSCG00000009555_11_86125658_86125687_p	LAMP1	0	0	0	0	LAMP1	0	0	0	0	LAMP1	0	0	0	0
ntc_10882_10911_m	ntc_10882_10911_m	0	0	0	0	ntc_10882_10911_m	0	0	0	0	ntc_10882_10911_m	0	0	0	0
ENSSSCG00000028355_12_1163706_1163735_m	ACTG1	0	0	0	0	ACTG1	0	0	0	0	ACTG1	0	0	0	0
ENSSSCG00000000279_5_19624366_19624395_m	HOXC13	0	0	0	0	HOXC13	0	0	0	0	HOXC13	0	0	0	0
ENSSSCG00000025933_17_36842165_36842194_p	ITPA	0	0	0	0	ITPA	0	0	0	0	ITPA	0	0	0	0
ENSSSCG00000016933_16_42520536_42520565_p	ELOVL7	0	0	0	0	ELOVL7	0	0	0	0	ELOVL7	0	0	0	0
ENSSSCG00000011078_10_57682124_57682153_m	ARMC3	0	0	0	0	ARMC3	0	0	0	0	ARMC3	0	0	0	0
ENSSSCG00000030384_1_151801373_151801402_p	DPH6	0	0	0	0	DPH6	0	0	0	0	DPH6	0	0	0	0
ENSSSCG00000026177_9_101950708_101950737_p	SLC25A40	0	0	0	0	SLC25A40	0	0	0	0	SLC25A40	0	0	0	0
ENSSSCG00000008037_3_42224266_42224295_m	NPW	0	0	0	0	NPW	0	0	0	0	NPW	0	0	0	0
ENSSSCG00000002374_7_103942946_103942975_m	DLST	0	0	0	0	DLST	0	0	0	0	DLST	0	0	0	0
ENSSSCG00000023514_6_26032481_26032510_m	DPEP3	0	0	0	0	DPEP3	0	0	0	0	DPEP3	0	0	0	0
ENSSSCG00000025109_6_44514826_44514855_m	PLD3	0	0	0	0	PLD3	0	0	0	0	PLD3	0	0	0	0
ENSSSCG00000003448_6_67176050_67176079_p	ENSSSCG00000003448	0	0	0	0	ENSSSCG00000003448	0	0	0	0	ENSSSCG00000003448	0	0	0	0
ENSSSCG00000026741_7_43249667_43249696_m	TBCC	0	0	0	0	TBCC	0	0	0	0	TBCC	0	0	0	0
ENSSSCG00000026860_3_18636802_18636831_m	ASPHD1	0	0	0	0	ASPHD1	0	0	0	0	ASPHD1	0	0	0	0
ENSSSCG00000008332_3_75739527_75739556_p	C2orf42	0	0	0	0	C2orf42	0	0	0	0	C2orf42	0	0	0	0
ENSSSCG00000000807_5_79973454_79973483_m	SLC38A1	0	0	0	0	SLC38A1	0	0	0	0	SLC38A1	0	0	0	0
ENSSSCG00000003983_6_157721490_157721519_m	SMAP2	0	0	0	0	SMAP2	0	0	0	0	SMAP2	0	0	0	0
ENSSSCG00000021393_9_138786337_138786366_m	TRMT1L	0	0	0	0	TRMT1L	0	0	0	0	TRMT1L	0	0	0	0
ENSSSCG00000015504_9_128742067_128742096_m	CACYBP	0	0	0	0	CACYBP	0	0	0	0	CACYBP	0	0	0	0
ENSSSCG00000000719_5_67983317_67983346_m	ENSSSCG00000000719	0	0	0	0	ENSSSCG00000000719	0	0	0	0	ENSSSCG00000000719	0	0	0	0
ENSSSCG00000011604_13_77886656_77886685_m	CHCHD4	0	0	0	0	CHCHD4	0	0	0	0	CHCHD4	0	0	0	0
ENSSSCG00000005220_1_243190368_243190397_m	PLPP6	0	0	0	0	PLPP6	0	0	0	0	PLPP6	0	0	0	0
ENSSSCG00000011452_13_38187716_38187745_m	ENSSSCG00000011452	0	0	0	0	ENSSSCG00000011452	0	0	0	0	ENSSSCG00000011452	0	0	0	0
ENSSSCG00000005732_1_306530260_306530289_m	AK8	0	0	0	0	AK8	0	0	0	0	AK8	0	0	0	0
ENSSSCG00000023780_13_207541869_207541898_m	SLC5A3	0	0	0	0	SLC5A3	0	0	0	0	SLC5A3	0	0	0	0
ENSSSCG00000013285_2_20688156_20688185_p	API5	0	0	0	0	API5	0	0	0	0	API5	0	0	0	0
ENSSSCG00000000657_5_65034565_65034594_m	CLEC2D	0	0	0	0	CLEC2D	0	0	0	0	CLEC2D	0	0	0	0
ENSSSCG00000027949_GL895794.2_45802_45831_m	VSTM2L	0	0	0	0	VSTM2L	0	0	0	0	VSTM2L	0	0	0	0
ENSSSCG00000025202_13_49999643_49999672_p	ENSSSCG00000025202	0	0	0	0	ENSSSCG00000025202	0	0	0	0	ENSSSCG00000025202	0	0	0	0
