## Supplemental table 1 for "GGCX promotes Eurasian avian-like H1N1 swine influenza virus adaption to interspecies receptor binding" (part 2 of 3)

### Sheet: norm> 10W (continued)
sgRNA	Gene	sample1_PH2_count	sample2_PH2_count	sample1_PH2_norm	sample2_PH2_norm	Gene	sample1_PH3_count	sample2_PH3_count	sample1_PH3_norm	sample2_PH3_norm	Gene	sample1_PH4_count	sample2_PH4_count	sample1_PH4_norm	sample2_PH4_norm
ENSSSCG00000000025_5_2175823_2175852_p	PARVG	0	0	0	0	PARVG	0	0	0	0	PARVG	0	0	0	0
ENSSSCG00000017412_12_20922808_20922837_m	RAB5C	0	0	0	0	RAB5C	0	0	0	0	RAB5C	0	0	0	0
ENSSSCG00000015259_9_67624601_67624630_p	B3GAT1	0	0	0	0	B3GAT1	0	0	0	0	B3GAT1	0	0	0	0
ENSSSCG00000009351_11_11569786_11569815_m	MAB21L1	0	0	0	0	MAB21L1	0	0	0	0	MAB21L1	0	0	0	0
ENSSSCG00000006390_4_98224847_98224876_m	CASQ1	0	0	0	0	CASQ1	0	0	0	0	CASQ1	0	0	0	0
ENSSSCG00000025952_12_40897704_40897733_m	ENSSSCG00000025952	0	0	0	0	ENSSSCG00000025952	0	0	0	0	ENSSSCG00000025952	0	0	0	0
ENSSSCG00000024555_15_51531499_51531528_p	ING2	0	0	0	0	ING2	0	0	0	0	ING2	0	0	0	0
ENSSSCG00000016887_16_34206825_34206854_p	ITGA2	0	0	0	0	ITGA2	0	0	0	0	ITGA2	0	0	0	0
ENSSSCG00000011980_13_170588848_170588877_m	CLDND1	0	0	0	0	CLDND1	0	0	0	0	CLDND1	0	0	0	0
ENSSSCG00000022044_1_263169554_263169583_p	FAM205A	0	0	0	0	FAM205A	0	0	0	0	FAM205A	0	0	0	0
ENSSSCG00000023269_8_58361615_58361644_m	EXOC1	0	0	0	0	EXOC1	0	0	0	0	EXOC1	0	0	0	0
ENSSSCG00000025826_13_156163829_156163858_p	BOC	0	0	0	0	BOC	0	0	0	0	BOC	0	0	0	0
ENSSSCG00000002758_6_16599742_16599771_m	PDF	0	0	0	0	PDF	0	0	0	0	PDF	0	0	0	0
ENSSSCG00000023451_9_141111384_141111413_p	KCNK2	0	0	0	0	KCNK2	0	0	0	0	KCNK2	0	0	0	0
ENSSSCG00000009565_11_86595769_86595798_m	GAS6	0	0	0	0	GAS6	0	0	0	0	GAS6	0	0	0	0
ENSSSCG00000015926_15_84574715_84574744_m	ABCB11	0	0	0	0	ABCB11	0	0	0	0	ABCB11	0	0	0	0
ENSSSCG00000020824_16_22411077_22411106_p	ENSSSCG00000020824	0	0	0	0	ENSSSCG00000020824	0	0	0	0	ENSSSCG00000020824	0	0	0	0
ENSSSCG00000001847_7_60212258_60212287_m	MESP1	0	0	0	0	MESP1	0	0	0	0	MESP1	0	0	0	0
ENSSSCG00000021038_13_190066194_190066223_m	NRIP1	0	0	0	0	NRIP1	0	0	0	0	NRIP1	0	0	0	0
ENSSSCG00000013659_2_69345865_69345894_m	DNMT1	0	0	0	0	DNMT1	0	0	0	0	DNMT1	0	0	0	0
ENSSSCG00000006630_4_107319280_107319309_m	VPS72	0	0	0	0	VPS72	0	0	0	0	VPS72	0	0	0	0
ENSSSCG00000007537_17_68377917_68377946_m	ENSSSCG00000007537	0	0	0	0	ENSSSCG00000007537	0	0	0	0	ENSSSCG00000007537	0	0	0	0
ENSSSCG00000002902_6_40453288_40453317_p	ATP4A	0	0	0	0	ATP4A	0	0	0	0	ATP4A	0	0	0	0
ntc_7064_7093_m	ntc_7064_7093_m	0	0	0	0	ntc_7064_7093_m	0	0	0	0	ntc_7064_7093_m	0	0	0	0
ENSSSCG00000006827_4_121092575_121092604_p	CYB561D1	0	0	0	0	CYB561D1	0	0	0	0	CYB561D1	0	0	0	0
ENSSSCG00000015737_15_35896988_35897017_p	ENSSSCG00000015737	0	0	0	0	ENSSSCG00000015737	0	0	0	0	ENSSSCG00000015737	0	0	0	0
ENSSSCG00000027613_1_43484671_43484700_p	TRDN	0	0	0	0	TRDN	0	0	0	0	TRDN	0	0	0	0
ENSSSCG00000015359_9_94585707_94585736_m	ENSSSCG00000015359	0	0	0	0	ENSSSCG00000015359	0	0	0	0	ENSSSCG00000015359	0	0	0	0
ENSSSCG00000015867_15_67083868_67083897_m	PRPF40A	0	0	0	0	PRPF40A	0	0	0	0	PRPF40A	0	0	0	0
ENSSSCG00000004733_1_144190543_144190572_p	PLA2G4D	0	0	0	0	PLA2G4D	0	0	0	0	PLA2G4D	0	0	0	0
ENSSSCG00000030176_GL893047.2_107881_107910_m	ENSSSCG00000030176	0	0	0	0	ENSSSCG00000030176	0	0	0	0	ENSSSCG00000030176	0	0	0	0
ENSSSCG00000029479_1_241247587_241247616_p	ENSSSCG00000029479	0	0	0	0	ENSSSCG00000029479	0	0	0	0	ENSSSCG00000029479	0	0	0	0
ntc_11183_11212_p	ntc_11183_11212_p	0	0	0	0	ntc_11183_11212_p	0	0	0	0	ntc_11183_11212_p	0	0	0	0
ENSSSCG00000021899_JH118544.1_79588_79617_m	PIEZO2	0	0	0	0	PIEZO2	0	0	0	0	PIEZO2	0	0	0	0
ENSSSCG00000016540_18_15628791_15628820_p	ENSSSCG00000016540	0	0	0	0	ENSSSCG00000016540	0	0	0	0	ENSSSCG00000016540	0	0	0	0
ENSSSCG00000009936_14_44139447_44139476_p	FOXN4	0	0	0	0	FOXN4	0	0	0	0	FOXN4	0	0	0	0
ENSSSCG00000008513_3_114096361_114096390_m	BIRC6	0	0	0	0	BIRC6	0	0	0	0	BIRC6	0	0	0	0
ENSSSCG00000005366_1_267585076_267585105_m	ENSSSCG00000005366	0	0	0	0	ENSSSCG00000005366	0	0	0	0	ENSSSCG00000005366	0	0	0	0
ENSSSCG00000003266_6_53262409_53262438_p	TMC4	0	0	0	0	TMC4	0	0	0	0	TMC4	0	0	0	0
ENSSSCG00000001899_7_63415638_63415667_p	LMAN1L	0	0	0	0	LMAN1L	0	0	0	0	LMAN1L	0	0	0	0
ENSSSCG00000027144_5_51913040_51913069_p	LMNTD1	0	0	0	0	LMNTD1	0	0	0	0	LMNTD1	0	0	0	0
ENSSSCG00000026004_5_33031933_33031962_m	MSRB3	0	0	0	0	MSRB3	0	0	0	0	MSRB3	0	0	0	0
ENSSSCG00000016898_16_36203028_36203057_m	ENSSSCG00000016898	0	0	0	0	ENSSSCG00000016898	0	0	0	0	ENSSSCG00000016898	0	0	0	0
ENSSSCG00000000590_5_57697068_57697097_p	PLCZ1	0	0	0	0	PLCZ1	0	0	0	0	PLCZ1	0	0	0	0
ENSSSCG00000009692_14_15477714_15477743_m	PINX1	0	0	0	0	PINX1	0	0	0	0	PINX1	0	0	0	0
ENSSSCG00000016635_18_31804117_31804146_m	CAV2	0	0	0	0	CAV2	0	0	0	0	CAV2	0	0	0	0
ENSSSCG00000002714_6_12672706_12672735_p	ENSSSCG00000002714	0	0	0	0	ENSSSCG00000002714	0	0	0	0	ENSSSCG00000002714	0	0	0	0
ENSSSCG00000007324_17_45519039_45519068_m	SOGA1	0	0	0	0	SOGA1	0	0	0	0	SOGA1	0	0	0	0
ENSSSCG00000013119_2_11076017_11076046_p	STX3	0	0	0	0	STX3	0	0	0	0	STX3	0	0	0	0
ENSSSCG00000016443_18_6648148_6648177_m	TMEM176A	0	0	0	0	TMEM176A	0	0	0	0	TMEM176A	0	0	0	0
ENSSSCG00000028558_1_216299144_216299173_m	SGPP1	0	0	0	0	SGPP1	0	0	0	0	SGPP1	0	0	0	0
ENSSSCG00000000902_5_92500531_92500560_p	NR2C1	0	0	0	0	NR2C1	0	0	0	0	NR2C1	0	0	0	0
ENSSSCG00000021200_X_66297146_66297175_m	HDAC8	0	0	0	0	HDAC8	0	0	0	0	HDAC8	0	0	0	0
ENSSSCG00000020953_4_98270786_98270815_p	ATP1A4	0	0	0	0	ATP1A4	0	0	0	0	ATP1A4	0	0	0	0
ENSSSCG00000007590_3_5181713_5181742_p	PMS2	0	0	0	0	PMS2	0	0	0	0	PMS2	0	0	0	0
ENSSSCG00000011293_13_29117500_29117529_p	POMGNT2	0	0	0	0	POMGNT2	0	0	0	0	POMGNT2	0	0	0	0
ENSSSCG00000009400_11_19619393_19619422_p	RCBTB2	0	0	0	0	RCBTB2	0	0	0	0	RCBTB2	0	0	0	0
ntc_4562_4591_p	ntc_4562_4591_p	0	0	0	0	ntc_4562_4591_p	0	0	0	0	ntc_4562_4591_p	0	0	0	0
ENSSSCG00000021785_2_153563923_153563952_p	ENSSSCG00000021785	0	0	0	0	ENSSSCG00000021785	0	0	0	0	ENSSSCG00000021785	0	0	0	0
ENSSSCG00000009055_8_91970937_91970966_p	ELMOD2	0	0	0	0	ELMOD2	0	0	0	0	ELMOD2	0	0	0	0
ENSSSCG00000015888_15_74447147_74447176_m	RBMS1	0	0	0	0	RBMS1	0	0	0	0	RBMS1	0	0	0	0
ENSSSCG00000004671_1_140888940_140888969_p	SPATA5L1	0	0	0	0	SPATA5L1	0	0	0	0	SPATA5L1	0	0	0	0
ENSSSCG00000026729_8_145120604_145120633_m	ENSSSCG00000026729	0	0	0	0	ENSSSCG00000026729	0	0	0	0	ENSSSCG00000026729	0	0	0	0
ENSSSCG00000022325_13_189369805_189369834_p	ENSSSCG00000022325	0	0	0	0	ENSSSCG00000022325	0	0	0	0	ENSSSCG00000022325	0	0	0	0
ENSSSCG00000021966_13_82205033_82205062_p	ENSSSCG00000021966	0	0	0	0	ENSSSCG00000021966	0	0	0	0	ENSSSCG00000021966	0	0	0	0
ENSSSCG00000003024_6_45526212_45526241_m	PRR19	0	0	0	0	PRR19	0	0	0	0	PRR19	0	0	0	0
ENSSSCG00000009935_14_44034048_44034077_p	MYO1H	0	0	0	0	MYO1H	0	0	0	0	MYO1H	0	0	0	0
ENSSSCG00000008619_3_130457892_130457921_p	DDX1	0	0	0	0	DDX1	0	0	0	0	DDX1	0	0	0	0
ENSSSCG00000007673_3_8016653_8016682_p	EPO	0	0	0	0	EPO	0	0	0	0	EPO	0	0	0	0
ENSSSCG00000029619_5_15932043_15932072_m	ENSSSCG00000029619	0	0	0	0	ENSSSCG00000029619	0	0	0	0	ENSSSCG00000029619	0	0	0	0
ENSSSCG00000021986_JH118766.1_63407_63436_p	ENSSSCG00000021986	0	0	0	0	ENSSSCG00000021986	0	0	0	0	ENSSSCG00000021986	0	0	0	0
ENSSSCG00000014406_2_153618888_153618917_m	PRELID2	0	0	0	0	PRELID2	0	0	0	0	PRELID2	0	0	0	0
ENSSSCG00000007837_3_23809480_23809509_m	HS3ST2	0	0	0	0	HS3ST2	0	0	0	0	HS3ST2	0	0	0	0
ENSSSCG00000009818_14_33387296_33387325_m	IFT81	0	0	0	0	IFT81	0	0	0	0	IFT81	0	0	0	0
ENSSSCG00000017591_12_27507903_27507932_p	NME2	0	0	0	0	NME2	0	0	0	0	NME2	0	0	0	0
ENSSSCG00000026625_4_2173323_2173352_m	PTK2	0	0	0	0	PTK2	0	0	0	0	PTK2	0	0	0	0
ENSSSCG00000028585_9_118232558_118232587_m	ENSSSCG00000028585	0	0	0	0	ENSSSCG00000028585	0	0	0	0	ENSSSCG00000028585	0	0	0	0
ENSSSCG00000014606_9_3230506_3230535_p	ENSSSCG00000014606	0	0	0	0	ENSSSCG00000014606	0	0	0	0	ENSSSCG00000014606	0	0	0	0
ENSSSCG00000011425_13_37124122_37124151_m	ENSSSCG00000011425	0	0	0	0	ENSSSCG00000011425	0	0	0	0	ENSSSCG00000011425	0	0	0	0
ENSSSCG00000010791_14_153790751_153790780_p	ENSSSCG00000010791	0	0	0	0	ENSSSCG00000010791	0	0	0	0	ENSSSCG00000010791	0	0	0	0
ENSSSCG00000008119_3_48436237_48436266_p	KCNIP3	0	0	0	0	KCNIP3	0	0	0	0	KCNIP3	0	0	0	0
ENSSSCG00000002941_6_56186555_56186584_m	ENSSSCG00000002941	0	0	0	0	ENSSSCG00000002941	0	0	0	0	ENSSSCG00000002941	0	0	0	0
ENSSSCG00000010550_14_120886034_120886063_m	CWF19L1	0	0	0	0	CWF19L1	0	0	0	0	CWF19L1	0	0	0	0
ENSSSCG00000002662_6_3518416_3518445_m	C16orf74	0	0	0	0	C16orf74	0	0	0	0	C16orf74	0	0	0	0
ENSSSCG00000007022_17_12418872_12418901_m	ANK1	0	0	0	0	ANK1	0	0	0	0	ANK1	0	0	0	0
ENSSSCG00000028254_9_81987579_81987608_m	ENSSSCG00000028254	0	0	0	0	ENSSSCG00000028254	0	0	0	0	ENSSSCG00000028254	0	0	0	0
ENSSSCG00000001826_7_58796915_58796944_p	CFAP100	0	0	0	0	CFAP100	0	0	0	0	CFAP100	0	0	0	0
ENSSSCG00000002478_7_122853375_122853404_m	SERPINA12	0	0	0	0	SERPINA12	0	0	0	0	SERPINA12	0	0	0	0
ENSSSCG00000024553_GL894027.2_77066_77095_m	ENSSSCG00000024553	0	0	0	0	ENSSSCG00000024553	0	0	0	0	ENSSSCG00000024553	0	0	0	0
ENSSSCG00000016465_18_7213070_7213099_m	TMEM139	0	0	0	0	TMEM139	0	0	0	0	TMEM139	0	0	0	0
ENSSSCG00000010914_10_28626058_28626087_m	NAV1	0	0	0	0	NAV1	0	0	0	0	NAV1	0	0	0	0
ENSSSCG00000006923_4_139621633_139621662_p	GBP2	0	0	0	0	GBP2	0	0	0	0	GBP2	0	0	0	0
ENSSSCG00000011649_13_84442022_84442051_p	ENSSSCG00000011649	0	0	0	0	ENSSSCG00000011649	0	0	0	0	ENSSSCG00000011649	0	0	0	0
ENSSSCG00000029504_9_121432317_121432346_p	ENSSSCG00000029504	0	0	0	0	ENSSSCG00000029504	0	0	0	0	ENSSSCG00000029504	0	0	0	0
ENSSSCG00000015714_15_26939761_26939790_m	CCDC93	0	0	0	0	CCDC93	0	0	0	0	CCDC93	0	0	0	0
ENSSSCG00000009435_11_26304966_26304995_p	NAA16	0	0	0	0	NAA16	0	0	0	0	NAA16	0	0	0	0
ENSSSCG00000001884_7_62965952_62965981_m	COMMD4	0	0	0	0	COMMD4	0	0	0	0	COMMD4	0	0	0	0
ENSSSCG00000008362_3_81150542_81150571_p	SERTAD2	0	0	0	0	SERTAD2	0	0	0	0	SERTAD2	0	0	0	0
ENSSSCG00000028316_JH118886.1_19903_19932_m	ENSSSCG00000028316	0	0	0	0	ENSSSCG00000028316	0	0	0	0	ENSSSCG00000028316	0	0	0	0
ENSSSCG00000014767_9_6123497_6123526_m	OR51D1	0	0	0	0	OR51D1	0	0	0	0	OR51D1	0	0	0	0
ENSSSCG00000021440_4_121635914_121635943_p	ENSSSCG00000021440	0	0	0	0	ENSSSCG00000021440	0	0	0	0	ENSSSCG00000021440	0	0	0	0
ENSSSCG00000008980_8_76070475_76070504_p	SCARB2	0	0	0	0	SCARB2	0	0	0	0	SCARB2	0	0	0	0
ENSSSCG00000028552_5_51431176_51431205_m	BHLHE41	0	0	0	0	BHLHE41	0	0	0	0	BHLHE41	0	0	0	0
ENSSSCG00000010568_14_122672370_122672399_m	NPM3	0	0	0	0	NPM3	0	0	0	0	NPM3	0	0	0	0
ENSSSCG00000000838_5_83018596_83018625_m	SLC41A2	0	0	0	0	SLC41A2	0	0	0	0	SLC41A2	0	0	0	0
ENSSSCG00000012287_X_47959963_47959992_p	TFE3	0	0	0	0	TFE3	0	0	0	0	TFE3	0	0	0	0
ENSSSCG00000030906_6_155333243_155333272_m	MPL	0	0	0	0	MPL	0	0	0	0	MPL	0	0	0	0
ENSSSCG00000027965_13_211406774_211406803_p	ENSSSCG00000027965	0	0	0	0	ENSSSCG00000027965	0	0	0	0	ENSSSCG00000027965	0	0	0	0
ENSSSCG00000003307_6_54861967_54861996_m	NLRP9	0	0	0	0	NLRP9	0	0	0	0	NLRP9	0	0	0	0
ENSSSCG00000011361_13_34592273_34592302_m	ENSSSCG00000011361	0	0	0	0	ENSSSCG00000011361	0	0	0	0	ENSSSCG00000011361	0	0	0	0
ENSSSCG00000023462_X_140336497_140336526_m	GPR50	0	0	0	0	GPR50	0	0	0	0	GPR50	0	0	0	0
ENSSSCG00000008697_8_1481729_1481758_m	HTT	0	0	0	0	HTT	0	0	0	0	HTT	0	0	0	0
ENSSSCG00000022773_13_26307099_26307128_m	ENSSSCG00000022773	0	0	0	0	ENSSSCG00000022773	0	0	0	0	ENSSSCG00000022773	0	0	0	0
ENSSSCG00000017295_12_15354951_15354980_p	KCNH6	0	0	0	0	KCNH6	0	0	0	0	KCNH6	0	0	0	0
ENSSSCG00000008052_3_42541603_42541632_p	ENSSSCG00000008052	0	0	0	0	ENSSSCG00000008052	0	0	0	0	ENSSSCG00000008052	0	0	0	0
ENSSSCG00000003243_6_52022423_52022452_m	ENSSSCG00000003243	0	0	0	0	ENSSSCG00000003243	0	0	0	0	ENSSSCG00000003243	0	0	0	0
ENSSSCG00000029161_3_140468668_140468697_m	ADI1	0	0	0	0	ADI1	0	0	0	0	ADI1	0	0	0	0
ENSSSCG00000015754_15_42745827_42745856_m	ENSSSCG00000015754	0	0	0	0	ENSSSCG00000015754	0	0	0	0	ENSSSCG00000015754	0	0	0	0
ENSSSCG00000002451_7_120684663_120684692_p	ENSSSCG00000002451	0	0	0	0	ENSSSCG00000002451	0	0	0	0	ENSSSCG00000002451	0	0	0	0
ENSSSCG00000011575_13_74666288_74666317_p	ATG7	0	0	0	0	ATG7	0	0	0	0	ATG7	0	0	0	0
ENSSSCG00000025993_15_137864677_137864706_m	SGPP2	0	0	0	0	SGPP2	0	0	0	0	SGPP2	0	0	0	0
ENSSSCG00000006502_4_102805532_102805561_m	ARHGEF2	0	0	0	0	ARHGEF2	0	0	0	0	ARHGEF2	0	0	0	0
ENSSSCG00000013312_2_30150413_30150442_p	HIPK3	0	0	0	0	HIPK3	0	0	0	0	HIPK3	0	0	0	0
ENSSSCG00000022184_2_12344536_12344565_m	ENSSSCG00000022184	0	0	0	0	ENSSSCG00000022184	0	0	0	0	ENSSSCG00000022184	0	0	0	0
ENSSSCG00000007342_17_46508600_46508629_m	RPRD1B	0	0	0	0	RPRD1B	0	0	0	0	RPRD1B	0	0	0	0
ENSSSCG00000022114_2_10847889_10847918_p	MS4A14	0	0	0	0	MS4A14	0	0	0	0	MS4A14	0	0	0	0
ENSSSCG00000004652_1_136389196_136389225_p	COPS2	0	0	0	0	COPS2	0	0	0	0	COPS2	0	0	0	0
ENSSSCG00000009337_11_8556968_8556997_p	ENSSSCG00000009337	0	0	0	0	ENSSSCG00000009337	0	0	0	0	ENSSSCG00000009337	0	0	0	0
ENSSSCG00000015311_9_78812274_78812303_p	CYP51A1	0	0	0	0	CYP51A1	0	0	0	0	CYP51A1	0	0	0	0
ENSSSCG00000027540_5_70068328_70068357_m	ENSSSCG00000027540	0	0	0	0	ENSSSCG00000027540	0	0	0	0	ENSSSCG00000027540	0	0	0	0
ENSSSCG00000005251_1_249382565_249382594_m	C9orf135	0	0	0	0	C9orf135	0	0	0	0	C9orf135	0	0	0	0
ENSSSCG00000005581_1_297401689_297401718_m	GPR21	0	0	0	0	GPR21	0	0	0	0	GPR21	0	0	0	0
ENSSSCG00000022467_14_53414766_53414795_m	VPREB1	0	0	0	0	VPREB1	0	0	0	0	VPREB1	0	0	0	0
ENSSSCG00000028203_13_82378636_82378665_m	ICA	0	0	0	0	ICA	0	0	0	0	ICA	0	0	0	0
ENSSSCG00000015386_9_101237918_101237947_m	FAM126A	0	0	0	0	FAM126A	0	0	0	0	FAM126A	0	0	0	0
ENSSSCG00000010390_14_97879497_97879526_p	DRGX	0	0	0	0	DRGX	0	0	0	0	DRGX	0	0	0	0
ENSSSCG00000007304_17_44272860_44272889_m	ENSSSCG00000007304	0	0	0	0	ENSSSCG00000007304	0	0	0	0	ENSSSCG00000007304	0	0	0	0
ENSSSCG00000008869_8_46667543_46667572_p	ASIC5	0	0	0	0	ASIC5	0	0	0	0	ASIC5	0	0	0	0
ENSSSCG00000014630_9_4134109_4134138_p	CNGA4	0	0	0	0	CNGA4	0	0	0	0	CNGA4	0	0	0	0
ENSSSCG00000011184_13_1527156_1527185_m	ENSSSCG00000011184	0	0	0	0	ENSSSCG00000011184	0	0	0	0	ENSSSCG00000011184	0	0	0	0
ENSSSCG00000012642_X_116369551_116369580_p	STAG2	0	0	0	0	STAG2	0	0	0	0	STAG2	0	0	0	0
ENSSSCG00000007609_3_6456192_6456221_p	ARPC1A	0	0	0	0	ARPC1A	0	0	0	0	ARPC1A	0	0	0	0
ENSSSCG00000006063_4_39134278_39134307_m	PABPC1	0	0	0	0	PABPC1	0	0	0	0	PABPC1	0	0	0	0
ENSSSCG00000004346_1_74386558_74386587_m	POU3F2	0	0	0	0	POU3F2	0	0	0	0	POU3F2	0	0	0	0
ENSSSCG00000013740_2_66469633_66469662_m	SYCE2	0	0	0	0	SYCE2	0	0	0	0	SYCE2	0	0	0	0
ENSSSCG00000005211_1_242408541_242408570_m	CD274	0	0	0	0	CD274	0	0	0	0	CD274	0	0	0	0
ENSSSCG00000030620_GL892673.2_19843_19872_p	ENSSSCG00000030620	0	0	0	0	ENSSSCG00000030620	0	0	0	0	ENSSSCG00000030620	0	0	0	0
ENSSSCG00000012124_X_11310304_11310333_p	TRAPPC2	0	0	0	0	TRAPPC2	0	0	0	0	TRAPPC2	0	0	0	0
ENSSSCG00000013428_2_77861243_77861272_p	EFNA2	0	0	0	0	EFNA2	0	0	0	0	EFNA2	0	0	0	0
ENSSSCG00000020856_9_9411700_9411729_p	PPME1	0	0	0	0	PPME1	0	0	0	0	PPME1	0	0	0	0
ntc_12772_12801_p	ntc_12772_12801_p	0	0	0	0	ntc_12772_12801_p	0	0	0	0	ntc_12772_12801_p	0	0	0	0
ENSSSCG00000024945_14_70841940_70841969_m	ENSSSCG00000024945	0	0	0	0	ENSSSCG00000024945	0	0	0	0	ENSSSCG00000024945	0	0	0	0
ENSSSCG00000003384_6_62370801_62370830_p	DNAJC11	0	0	0	0	DNAJC11	0	0	0	0	DNAJC11	0	0	0	0
ENSSSCG00000016773_18_60761635_60761664_p	ZNF282	0	0	0	0	ZNF282	0	0	0	0	ZNF282	0	0	0	0
ENSSSCG00000001026_7_5032169_5032198_p	SNRNP48	0	0	0	0	SNRNP48	0	0	0	0	SNRNP48	0	0	0	0
ENSSSCG00000011085_10_58936966_58936995_p	MLLT10	0	0	0	0	MLLT10	0	0	0	0	MLLT10	0	0	0	0
ENSSSCG00000007470_17_58496173_58496202_p	FAM65C	0	0	0	0	FAM65C	0	0	0	0	FAM65C	0	0	0	0
ENSSSCG00000025031_1_146141605_146141634_p	ENSSSCG00000025031	0	0	0	0	ENSSSCG00000025031	0	0	0	0	ENSSSCG00000025031	0	0	0	0
ENSSSCG00000025020_6_145470249_145470278_p	PCSK9	0	0	0	0	PCSK9	0	0	0	0	PCSK9	0	0	0	0
ENSSSCG00000000681_5_66318886_66318915_m	P3H3	0	0	0	0	P3H3	0	0	0	0	P3H3	0	0	0	0
ENSSSCG00000011761_13_126139202_126139231_m	ENSSSCG00000011761	0	0	0	0	ENSSSCG00000011761	0	0	0	0	ENSSSCG00000011761	0	0	0	0
ENSSSCG00000004089_1_17224708_17224737_p	RMND1	0	0	0	0	RMND1	0	0	0	0	RMND1	0	0	0	0
ENSSSCG00000028398_13_132838765_132838794_m	ENSSSCG00000028398	0	0	0	0	ENSSSCG00000028398	0	0	0	0	ENSSSCG00000028398	0	0	0	0
ENSSSCG00000010456_14_110460247_110460276_p	PANK1	0	0	0	0	PANK1	0	0	0	0	PANK1	0	0	0	0
ENSSSCG00000014016_2_80329780_80329809_m	SQSTM1	0	0	0	0	SQSTM1	0	0	0	0	SQSTM1	0	0	0	0
ENSSSCG00000023546_X_78206336_78206365_m	ENSSSCG00000023546	0	0	0	0	ENSSSCG00000023546	0	0	0	0	ENSSSCG00000023546	0	0	0	0
ENSSSCG00000009879_14_41313879_41313908_m	ENSSSCG00000009879	0	0	0	0	ENSSSCG00000009879	0	0	0	0	ENSSSCG00000009879	0	0	0	0
ENSSSCG00000014335_2_146133327_146133356_p	REEP2	0	0	0	0	REEP2	0	0	0	0	REEP2	0	0	0	0
ENSSSCG00000010504_14_117300128_117300157_m	BLNK	0	0	0	0	BLNK	0	0	0	0	BLNK	0	0	0	0
ENSSSCG00000012002_13_187851537_187851566_p	ENSSSCG00000012002	0	0	0	0	ENSSSCG00000012002	0	0	0	0	ENSSSCG00000012002	0	0	0	0
ENSSSCG00000026338_GL892606.2_22554_22583_m	USHBP1	0	0	0	0	USHBP1	0	0	0	0	USHBP1	0	0	0	0
ENSSSCG00000007845_3_24726645_24726674_p	ENSSSCG00000007845	0	0	0	0	ENSSSCG00000007845	0	0	0	0	ENSSSCG00000007845	0	0	0	0
ENSSSCG00000028758_17_46845531_46845560_p	LBP	0	0	0	0	LBP	0	0	0	0	LBP	0	0	0	0
ENSSSCG00000024333_GL896282.2_6809_6838_m	ENSSSCG00000024333	0	0	0	0	ENSSSCG00000024333	0	0	0	0	ENSSSCG00000024333	0	0	0	0
ENSSSCG00000017643_12_36033785_36033814_p	SEPT4	0	0	0	0	SEPT4	0	0	0	0	SEPT4	0	0	0	0
ENSSSCG00000022153_3_49981787_49981816_m	SULT1C2	0	0	0	0	SULT1C2	0	0	0	0	SULT1C2	0	0	0	0
ENSSSCG00000021776_JH118504.1_35184_35213_p	ENSSSCG00000021776	0	0	0	0	ENSSSCG00000021776	0	0	0	0	ENSSSCG00000021776	0	0	0	0
ENSSSCG00000004550_1_118167611_118167640_m	OAZ2	0	0	0	0	OAZ2	0	0	0	0	OAZ2	0	0	0	0
ENSSSCG00000030508_5_82866371_82866400_m	ENSSSCG00000030508	0	0	0	0	ENSSSCG00000030508	0	0	0	0	ENSSSCG00000030508	0	0	0	0
ENSSSCG00000005371_1_267908535_267908564_m	HEMGN	0	0	0	0	HEMGN	0	0	0	0	HEMGN	0	0	0	0
ENSSSCG00000011404_13_35978631_35978660_m	HYAL1	0	0	0	0	HYAL1	0	0	0	0	HYAL1	0	0	0	0
ENSSSCG00000018001_12_57524757_57524786_m	GAS7	0	0	0	0	GAS7	0	0	0	0	GAS7	0	0	0	0
ENSSSCG00000023731_8_58764874_58764903_p	TMEM165	0	0	0	0	TMEM165	0	0	0	0	TMEM165	0	0	0	0
ENSSSCG00000030294_9_120134554_120134583_p	ZNF398	0	0	0	0	ZNF398	0	0	0	0	ZNF398	0	0	0	0
ENSSSCG00000017579_GL896296.2_17000_17029_m	ENSSSCG00000017579	0	0	0	0	ENSSSCG00000017579	0	0	0	0	ENSSSCG00000017579	0	0	0	0
ENSSSCG00000029084_3_97543614_97543643_m	FSHR	0	0	0	0	FSHR	0	0	0	0	FSHR	0	0	0	0
ENSSSCG00000015637_9_153353762_153353791_m	SEC61G	0	0	0	0	SEC61G	0	0	0	0	SEC61G	0	0	0	0
ENSSSCG00000001848_7_60232290_60232319_p	MESP2	0	0	0	0	MESP2	0	0	0	0	MESP2	0	0	0	0
ENSSSCG00000005609_1_301767151_301767180_m	ENSSSCG00000005609	0	0	0	0	ENSSSCG00000005609	0	0	0	0	ENSSSCG00000005609	0	0	0	0
ENSSSCG00000014303_2_142424229_142424258_p	JADE2	0	0	0	0	JADE2	0	0	0	0	JADE2	0	0	0	0
ENSSSCG00000009051_8_90972879_90972908_p	IL15	0	0	0	0	IL15	0	0	0	0	IL15	0	0	0	0
ENSSSCG00000023043_5_72107993_72108022_p	BCL2L13	0	0	0	0	BCL2L13	0	0	0	0	BCL2L13	0	0	0	0
ENSSSCG00000005243_1_247980690_247980719_p	ENSSSCG00000005243	0	0	0	0	ENSSSCG00000005243	0	0	0	0	ENSSSCG00000005243	0	0	0	0
ENSSSCG00000006750_4_115868922_115868951_p	SYCP1	0	0	0	0	SYCP1	0	0	0	0	SYCP1	0	0	0	0
ENSSSCG00000004299_1_62424729_62424758_p	GJB7	0	0	0	0	GJB7	0	0	0	0	GJB7	0	0	0	0
ENSSSCG00000024862_12_55007014_55007043_p	FGF11	0	0	0	0	FGF11	0	0	0	0	FGF11	0	0	0	0
ENSSSCG00000006155_4_61269347_61269376_m	ZBTB10	0	0	0	0	ZBTB10	0	0	0	0	ZBTB10	0	0	0	0
ENSSSCG00000007496_17_64191069_64191098_p	RTFDC1	0	0	0	0	RTFDC1	0	0	0	0	RTFDC1	0	0	0	0
ENSSSCG00000003039_6_45904054_45904083_p	ENSSSCG00000003039	0	0	0	0	ENSSSCG00000003039	0	0	0	0	ENSSSCG00000003039	0	0	0	0
ENSSSCG00000021640_2_81021707_81021736_m	ZNF354C	0	0	0	0	ZNF354C	0	0	0	0	ZNF354C	0	0	0	0
ENSSSCG00000016067_15_111046072_111046101_p	STK17B	0	0	0	0	STK17B	0	0	0	0	STK17B	0	0	0	0
ENSSSCG00000022904_15_137822256_137822285_p	ENSSSCG00000022904	0	0	0	0	ENSSSCG00000022904	0	0	0	0	ENSSSCG00000022904	0	0	0	0
ENSSSCG00000006296_4_89550301_89550330_m	ATP1B1	0	0	0	0	ATP1B1	0	0	0	0	ATP1B1	0	0	0	0
ENSSSCG00000015980_15_91368780_91368809_p	HOXD12	0	0	0	0	HOXD12	0	0	0	0	HOXD12	0	0	0	0
ENSSSCG00000007430_17_53728585_53728614_p	NEURL2	0	0	0	0	NEURL2	0	0	0	0	NEURL2	0	0	0	0
ENSSSCG00000005287_1_257817345_257817374_p	PSAT1	0	0	0	0	PSAT1	0	0	0	0	PSAT1	0	0	0	0
ENSSSCG00000025624_12_1750196_1750225_m	ENSSSCG00000025624	0	0	0	0	ENSSSCG00000025624	0	0	0	0	ENSSSCG00000025624	0	0	0	0
ENSSSCG00000001999_7_80358979_80359008_m	ENSSSCG00000001999	0	0	0	0	ENSSSCG00000001999	0	0	0	0	ENSSSCG00000001999	0	0	0	0
ENSSSCG00000022080_13_35160365_35160394_m	RHOA	0	0	0	0	RHOA	0	0	0	0	RHOA	0	0	0	0
ENSSSCG00000003129_6_49256086_49256115_p	C19orf68	0	0	0	0	C19orf68	0	0	0	0	C19orf68	0	0	0	0
ENSSSCG00000027536_14_62644828_62644857_m	ENSSSCG00000027536	0	0	0	0	ENSSSCG00000027536	0	0	0	0	ENSSSCG00000027536	0	0	0	0
ENSSSCG00000003756_6_119321306_119321335_m	LPAR3	0	0	0	0	LPAR3	0	0	0	0	LPAR3	0	0	0	0
ENSSSCG00000001997_7_80355220_80355249_p	ENSSSCG00000001997	0	0	0	0	ENSSSCG00000001997	0	0	0	0	ENSSSCG00000001997	0	0	0	0
ENSSSCG00000011858_13_144585747_144585776_p	ZNF148	0	0	0	0	ZNF148	0	0	0	0	ZNF148	0	0	0	0
ENSSSCG00000029577_2_83140020_83140049_p	NOP16	0	0	0	0	NOP16	0	0	0	0	NOP16	0	0	0	0
ENSSSCG00000006745_4_115008062_115008091_p	CASQ2	0	0	0	0	CASQ2	0	0	0	0	CASQ2	0	0	0	0
ENSSSCG00000029349_7_69272274_69272303_m	ENSSSCG00000029349	0	0	0	0	ENSSSCG00000029349	0	0	0	0	ENSSSCG00000029349	0	0	0	0
ENSSSCG00000009877_14_41138776_41138805_p	IQCD	0	0	0	0	IQCD	0	0	0	0	IQCD	0	0	0	0
ENSSSCG00000009969_14_48725457_48725486_m	ENSSSCG00000009969	0	0	0	0	ENSSSCG00000009969	0	0	0	0	ENSSSCG00000009969	0	0	0	0
ENSSSCG00000001050_7_9154622_9154651_p	EDN1	0	0	0	0	EDN1	0	0	0	0	EDN1	0	0	0	0
ENSSSCG00000016555_18_19407124_19407153_p	ENSSSCG00000016555	0	0	0	0	ENSSSCG00000016555	0	0	0	0	ENSSSCG00000016555	0	0	0	0
ENSSSCG00000022685_2_8472356_8472385_m	ROM1	0	0	0	0	ROM1	0	0	0	0	ROM1	0	0	0	0
ENSSSCG00000004445_1_92373570_92373599_m	FAM26D	0	0	0	0	FAM26D	0	0	0	0	FAM26D	0	0	0	0
ENSSSCG00000009387_11_17077763_17077792_p	DLEU7	0	0	0	0	DLEU7	0	0	0	0	DLEU7	0	0	0	0
ENSSSCG00000007948_3_39450086_39450115_m	ENSSSCG00000007948	0	0	0	0	ENSSSCG00000007948	0	0	0	0	ENSSSCG00000007948	0	0	0	0
ENSSSCG00000009069_8_102652299_102652328_m	C4orf33	0	0	0	0	C4orf33	0	0	0	0	C4orf33	0	0	0	0
ENSSSCG00000020988_6_49361475_49361504_m	ZNF114	0	0	0	0	ZNF114	0	0	0	0	ZNF114	0	0	0	0
ENSSSCG00000025200_6_65324876_65324905_p	UBIAD1	0	0	0	0	UBIAD1	0	0	0	0	UBIAD1	0	0	0	0
ENSSSCG00000010915_10_28518648_28518677_p	NAV1	0	0	0	0	NAV1	0	0	0	0	NAV1	0	0	0	0
ENSSSCG00000006000_4_20269179_20269208_p	TAF2	0	0	0	0	TAF2	0	0	0	0	TAF2	0	0	0	0
ENSSSCG00000015965_15_89686084_89686113_m	GPR155	0	0	0	0	GPR155	0	0	0	0	GPR155	0	0	0	0
ENSSSCG00000026862_JH118457.1_13121_13150_m	ENSSSCG00000026862	0	0	0	0	ENSSSCG00000026862	0	0	0	0	ENSSSCG00000026862	0	0	0	0
ENSSSCG00000011068_10_54124837_54124866_m	ENSSSCG00000011068	0	0	0	0	ENSSSCG00000011068	0	0	0	0	ENSSSCG00000011068	0	0	0	0
ENSSSCG00000014599_9_2801623_2801652_m	SYT9	0	0	0	0	SYT9	0	0	0	0	SYT9	0	0	0	0
ENSSSCG00000028551_1_292560487_292560516_p	ENSSSCG00000028551	0	0	0	0	ENSSSCG00000028551	0	0	0	0	ENSSSCG00000028551	0	0	0	0
ENSSSCG00000030585_5_19696256_19696285_p	HOXC6	0	0	0	0	HOXC6	0	0	0	0	HOXC6	0	0	0	0
ENSSSCG00000005217_1_243018366_243018395_m	RCL1	0	0	0	0	RCL1	0	0	0	0	RCL1	0	0	0	0
ENSSSCG00000015001_9_40375373_40375402_m	SLC35F2	0	0	0	0	SLC35F2	0	0	0	0	SLC35F2	0	0	0	0
ENSSSCG00000014041_2_82231405_82231434_m	MXD3	0	0	0	0	MXD3	0	0	0	0	MXD3	0	0	0	0
ntc_8855_8884_p	ntc_8855_8884_p	0	0	0	0	ntc_8855_8884_p	0	0	0	0	ntc_8855_8884_p	0	0	0	0
ENSSSCG00000003133_6_49605442_49605471_m	GRIN2D	0	0	0	0	GRIN2D	0	0	0	0	GRIN2D	0	0	0	0
ENSSSCG00000013297_2_28201717_28201746_m	CD44	0	0	0	0	CD44	0	0	0	0	CD44	0	0	0	0
ENSSSCG00000000156_5_12301508_12301537_p	FBXO7	0	0	0	0	FBXO7	0	0	0	0	FBXO7	0	0	0	0
ENSSSCG00000028012_GL895027.2_12263_12292_p	ENSSSCG00000028012	0	0	0	0	ENSSSCG00000028012	0	0	0	0	ENSSSCG00000028012	0	0	0	0
ENSSSCG00000011522_13_61647398_61647427_m	CNTN3	0	0	0	0	CNTN3	0	0	0	0	CNTN3	0	0	0	0
ENSSSCG00000030621_8_41856596_41856625_p	ENSSSCG00000030621	0	0	0	0	ENSSSCG00000030621	0	0	0	0	ENSSSCG00000030621	0	0	0	0
ENSSSCG00000026204_1_56995134_56995163_p	SDHAF4	0	0	0	0	SDHAF4	0	0	0	0	SDHAF4	0	0	0	0
ENSSSCG00000006543_4_104004838_104004867_p	ADAR	0	0	0	0	ADAR	0	0	0	0	ADAR	0	0	0	0
ENSSSCG00000013498_2_75033481_75033510_m	EBI3	0	0	0	0	EBI3	0	0	0	0	EBI3	0	0	0	0
ENSSSCG00000009400_11_19619411_19619440_m	RCBTB2	0	0	0	0	RCBTB2	0	0	0	0	RCBTB2	0	0	0	0
ENSSSCG00000030413_13_126454931_126454960_p	PIK3CA	0	0	0	0	PIK3CA	0	0	0	0	PIK3CA	0	0	0	0
ENSSSCG00000010999_10_37657979_37658008_p	SMU1	0	0	0	0	SMU1	0	0	0	0	SMU1	0	0	0	0
ENSSSCG00000011190_13_2572822_2572851_p	METTL6	0	0	0	0	METTL6	0	0	0	0	METTL6	0	0	0	0
ENSSSCG00000025592_13_136447893_136447922_p	TP63	0	0	0	0	TP63	0	0	0	0	TP63	0	0	0	0
ENSSSCG00000011690_13_94331688_94331717_p	PLSCR4	0	0	0	0	PLSCR4	0	0	0	0	PLSCR4	0	0	0	0
ENSSSCG00000010306_14_82613637_82613666_m	SEC24C	0	0	0	0	SEC24C	0	0	0	0	SEC24C	0	0	0	0
ENSSSCG00000014747_9_5804083_5804112_p	ENSSSCG00000014747	0	0	0	0	ENSSSCG00000014747	0	0	0	0	ENSSSCG00000014747	0	0	0	0
ENSSSCG00000028609_GL896204.1_91335_91364_p	SLC12A4	0	0	0	0	SLC12A4	0	0	0	0	SLC12A4	0	0	0	0
ENSSSCG00000009262_8_148220426_148220455_p	CSN1S1	0	0	0	0	CSN1S1	0	0	0	0	CSN1S1	0	0	0	0
ENSSSCG00000014960_9_30652016_30652045_m	AMOTL1	0	0	0	0	AMOTL1	0	0	0	0	AMOTL1	0	0	0	0
ENSSSCG00000006179_4_67951097_67951126_m	ENSSSCG00000006179	0	0	0	0	ENSSSCG00000006179	0	0	0	0	ENSSSCG00000006179	0	0	0	0
ENSSSCG00000006788_4_119038733_119038762_p	ADORA3	0	0	0	0	ADORA3	0	0	0	0	ADORA3	0	0	0	0
ENSSSCG00000015426_9_114326101_114326130_p	RELN	0	0	0	0	RELN	0	0	0	0	RELN	0	0	0	0
ENSSSCG00000016267_15_145293549_145293578_m	ITM2C	0	0	0	0	ITM2C	0	0	0	0	ITM2C	0	0	0	0
ENSSSCG00000000588_5_57138376_57138405_m	PLEKHA5	0	0	0	0	PLEKHA5	0	0	0	0	PLEKHA5	0	0	0	0
ENSSSCG00000004201_1_36390994_36391023_m	TMEM200A	0	0	0	0	TMEM200A	0	0	0	0	TMEM200A	0	0	0	0
ntc_6589_6618_p	ntc_6589_6618_p	0	0	0	0	ntc_6589_6618_p	0	0	0	0	ntc_6589_6618_p	0	0	0	0
ENSSSCG00000006517_4_103325415_103325444_m	ENSSSCG00000006517	0	0	0	0	ENSSSCG00000006517	0	0	0	0	ENSSSCG00000006517	0	0	0	0
ENSSSCG00000007572_3_2211288_2211317_p	LFNG	0	0	0	0	LFNG	0	0	0	0	LFNG	0	0	0	0
ENSSSCG00000010236_14_77094846_77094875_m	HERC4	0	0	0	0	HERC4	0	0	0	0	HERC4	0	0	0	0
ENSSSCG00000028265_4_1100556_1100585_p	ENSSSCG00000028265	0	0	0	0	ENSSSCG00000028265	0	0	0	0	ENSSSCG00000028265	0	0	0	0
ENSSSCG00000010196_14_65797121_65797150_p	ENSSSCG00000010196	0	0	0	0	ENSSSCG00000010196	0	0	0	0	ENSSSCG00000010196	0	0	0	0
ENSSSCG00000005759_1_308637880_308637909_p	MRPS2	0	0	0	0	MRPS2	0	0	0	0	MRPS2	0	0	0	0
ENSSSCG00000020736_3_75141836_75141865_p	ADD2	0	0	0	0	ADD2	0	0	0	0	ADD2	0	0	0	0
ENSSSCG00000024492_13_83769446_83769475_p	ENSSSCG00000024492	0	0	0	0	ENSSSCG00000024492	0	0	0	0	ENSSSCG00000024492	0	0	0	0
ENSSSCG00000017928_12_54718061_54718090_m	ENSSSCG00000017928	0	0	0	0	ENSSSCG00000017928	0	0	0	0	ENSSSCG00000017928	0	0	0	0
ENSSSCG00000012100_X_4789419_4789448_m	PNPLA4	0	0	0	0	PNPLA4	0	0	0	0	PNPLA4	0	0	0	0
ENSSSCG00000017907_12_54040469_54040498_p	SLC25A11	0	0	0	0	SLC25A11	0	0	0	0	SLC25A11	0	0	0	0
ENSSSCG00000015840_15_61433663_61433692_p	WRN	0	0	0	0	WRN	0	0	0	0	WRN	0	0	0	0
ENSSSCG00000001472_7_29547941_29547970_m	SLA-DOA	0	0	0	0	SLA-DOA	0	0	0	0	SLA-DOA	0	0	0	0
ENSSSCG00000016342_15_152218583_152218612_p	HES6	0	0	0	0	HES6	0	0	0	0	HES6	0	0	0	0
ENSSSCG00000026314_5_85032438_85032467_m	ENSSSCG00000026314	0	0	0	0	ENSSSCG00000026314	0	0	0	0	ENSSSCG00000026314	0	0	0	0
ENSSSCG00000015047_9_45833287_45833316_p	TTC12	0	0	0	0	TTC12	0	0	0	0	TTC12	0	0	0	0
ENSSSCG00000007351_17_47366889_47366918_m	FAM83D	0	0	0	0	FAM83D	0	0	0	0	FAM83D	0	0	0	0
ENSSSCG00000022616_13_38483337_38483366_m	DCP1A	0	0	0	0	DCP1A	0	0	0	0	DCP1A	0	0	0	0
ENSSSCG00000006301_4_90458786_90458815_m	TIPRL	0	0	0	0	TIPRL	0	0	0	0	TIPRL	0	0	0	0
ENSSSCG00000030595_9_56799454_56799483_m	ENSSSCG00000030595	0	0	0	0	ENSSSCG00000030595	0	0	0	0	ENSSSCG00000030595	0	0	0	0
ENSSSCG00000007150_17_36263722_36263751_m	CENPB	0	0	0	0	CENPB	0	0	0	0	CENPB	0	0	0	0
ENSSSCG00000029115_6_72563685_72563714_p	ENSSSCG00000029115	0	0	0	0	ENSSSCG00000029115	0	0	0	0	ENSSSCG00000029115	0	0	0	0
ENSSSCG00000005361_1_267166674_267166703_p	ALDH1B1	0	0	0	0	ALDH1B1	0	0	0	0	ALDH1B1	0	0	0	0
ENSSSCG00000011569_13_73503511_73503540_m	ENSSSCG00000011569	0	0	0	0	ENSSSCG00000011569	0	0	0	0	ENSSSCG00000011569	0	0	0	0
ENSSSCG00000000622_5_63389777_63389806_m	ENSSSCG00000000622	0	0	0	0	ENSSSCG00000000622	0	0	0	0	ENSSSCG00000000622	0	0	0	0
ENSSSCG00000012665_X_123771819_123771848_p	ENSSSCG00000012665	0	0	0	0	ENSSSCG00000012665	0	0	0	0	ENSSSCG00000012665	0	0	0	0
ENSSSCG00000017189_12_5265260_5265289_p	GALR2	0	0	0	0	GALR2	0	0	0	0	GALR2	0	0	0	0
ENSSSCG00000027135_3_118707051_118707080_m	PPM1G	0	0	0	0	PPM1G	0	0	0	0	PPM1G	0	0	0	0
ENSSSCG00000011947_13_166090892_166090921_p	ZPLD1	0	0	0	0	ZPLD1	0	0	0	0	ZPLD1	0	0	0	0
ENSSSCG00000010467_14_113064555_113064584_p	ENSSSCG00000010467	0	0	0	0	ENSSSCG00000010467	0	0	0	0	ENSSSCG00000010467	0	0	0	0
ENSSSCG00000017748_12_45511816_45511845_p	NF1	0	0	0	0	NF1	0	0	0	0	NF1	0	0	0	0
ENSSSCG00000028755_3_140586107_140586136_p	TSSC1	0	0	0	0	TSSC1	0	0	0	0	TSSC1	0	0	0	0
ENSSSCG00000021489_JH118517.1_87066_87095_p	ENSSSCG00000021489	0	0	0	0	ENSSSCG00000021489	0	0	0	0	ENSSSCG00000021489	0	0	0	0
ENSSSCG00000020815_2_161438101_161438130_m	ENSSSCG00000020815	0	0	0	0	ENSSSCG00000020815	0	0	0	0	ENSSSCG00000020815	0	0	0	0
ENSSSCG00000021638_9_10420891_10420920_p	NEU3	0	0	0	0	NEU3	0	0	0	0	NEU3	0	0	0	0
ENSSSCG00000008242_3_62630046_62630075_m	KCMF1	0	0	0	0	KCMF1	0	0	0	0	KCMF1	0	0	0	0
ENSSSCG00000011300_13_31071827_31071856_p	EXOSC7	0	0	0	0	EXOSC7	0	0	0	0	EXOSC7	0	0	0	0
ENSSSCG00000023875_13_38640905_38640934_m	ENSSSCG00000023875	0	0	0	0	ENSSSCG00000023875	0	0	0	0	ENSSSCG00000023875	0	0	0	0
ENSSSCG00000004535_1_115173051_115173080_m	TCF4	0	0	0	0	TCF4	0	0	0	0	TCF4	0	0	0	0
ENSSSCG00000017030_16_68217760_68217789_m	ENSSSCG00000017030	0	0	0	0	ENSSSCG00000017030	0	0	0	0	ENSSSCG00000017030	0	0	0	0
ENSSSCG00000015569_9_138798589_138798618_m	SWT1	0	0	0	0	SWT1	0	0	0	0	SWT1	0	0	0	0
ntc_2113_2142_p	ntc_2113_2142_p	0	0	0	0	ntc_2113_2142_p	0	0	0	0	ntc_2113_2142_p	0	0	0	0
ENSSSCG00000003753_6_119079089_119079118_p	ENSSSCG00000003753	0	0	0	0	ENSSSCG00000003753	0	0	0	0	ENSSSCG00000003753	0	0	0	0
ENSSSCG00000015008_9_40995739_40995768_m	C11orf65	0	0	0	0	C11orf65	0	0	0	0	C11orf65	0	0	0	0
ENSSSCG00000015092_9_50672816_50672845_p	CD3E	0	0	0	0	CD3E	0	0	0	0	CD3E	0	0	0	0
ENSSSCG00000014881_9_13256672_13256701_m	CLNS1A	0	0	0	0	CLNS1A	0	0	0	0	CLNS1A	0	0	0	0
ENSSSCG00000024925_13_38923674_38923703_p	ENSSSCG00000024925	0	0	0	0	ENSSSCG00000024925	0	0	0	0	ENSSSCG00000024925	0	0	0	0
ENSSSCG00000023769_JH118413.1_27586_27615_p	S100A2	0	0	0	0	S100A2	0	0	0	0	S100A2	0	0	0	0
ENSSSCG00000017233_12_6479211_6479240_m	RAB37	0	0	0	0	RAB37	0	0	0	0	RAB37	0	0	0	0
ENSSSCG00000014055_2_82940158_82940187_p	CDHR2	0	0	0	0	CDHR2	0	0	0	0	CDHR2	0	0	0	0
ENSSSCG00000025545_X_47864015_47864044_m	HDAC6	0	0	0	0	HDAC6	0	0	0	0	HDAC6	0	0	0	0
ENSSSCG00000009377_11_16015042_16015071_p	THSD1	0	0	0	0	THSD1	0	0	0	0	THSD1	0	0	0	0
ENSSSCG00000012406_X_65849968_65849997_m	ENSSSCG00000012406	0	0	0	0	ENSSSCG00000012406	0	0	0	0	ENSSSCG00000012406	0	0	0	0
ENSSSCG00000031011_X_126255412_126255441_m	CCDC160	0	0	0	0	CCDC160	0	0	0	0	CCDC160	0	0	0	0
ENSSSCG00000007980_3_41010142_41010171_m	ENSSSCG00000007980	0	0	0	0	ENSSSCG00000007980	0	0	0	0	ENSSSCG00000007980	0	0	0	0
ENSSSCG00000020780_GL896412.1_18302_18331_m	PRSS57	0	0	0	0	PRSS57	0	0	0	0	PRSS57	0	0	0	0
ENSSSCG00000011444_13_37875805_37875834_m	NT5DC2	0	0	0	0	NT5DC2	0	0	0	0	NT5DC2	0	0	0	0
ENSSSCG00000007371_17_52274243_52274272_p	HNF4A	0	0	0	0	HNF4A	0	0	0	0	HNF4A	0	0	0	0
ENSSSCG00000000469_5_32770524_32770553_p	LEMD3	0	0	0	0	LEMD3	0	0	0	0	LEMD3	0	0	0	0
ENSSSCG00000023642_X_37205839_37205868_p	XK	0	0	0	0	XK	0	0	0	0	XK	0	0	0	0
ENSSSCG00000016503_JH118453.1_126700_126729_m	ENSSSCG00000016503	0	0	0	0	ENSSSCG00000016503	0	0	0	0	ENSSSCG00000016503	0	0	0	0
ENSSSCG00000025472_JH118936.1_48920_48949_p	MAP3K7	0	0	0	0	MAP3K7	0	0	0	0	MAP3K7	0	0	0	0
ENSSSCG00000022141_13_33134696_33134725_p	ENSSSCG00000022141	0	0	0	0	ENSSSCG00000022141	0	0	0	0	ENSSSCG00000022141	0	0	0	0
ENSSSCG00000003521_6_74141555_74141584_p	ENSSSCG00000003521	0	0	0	0	ENSSSCG00000003521	0	0	0	0	ENSSSCG00000003521	0	0	0	0
ENSSSCG00000013200_2_14034788_14034817_p	ENSSSCG00000013200	0	0	0	0	ENSSSCG00000013200	0	0	0	0	ENSSSCG00000013200	0	0	0	0
ENSSSCG00000006493_4_102555144_102555173_m	PMF1	0	0	0	0	PMF1	0	0	0	0	PMF1	0	0	0	0
ENSSSCG00000001952_7_69418528_69418557_p	NFKBIA	0	0	0	0	NFKBIA	0	0	0	0	NFKBIA	0	0	0	0
ENSSSCG00000027327_13_7936827_7936856_p	PP2D1	0	0	0	0	PP2D1	0	0	0	0	PP2D1	0	0	0	0
ENSSSCG00000010095_14_53978283_53978312_m	CRKL	0	0	0	0	CRKL	0	0	0	0	CRKL	0	0	0	0
ENSSSCG00000025185_JH118593.1_42103_42132_p	ENSSSCG00000025185	0	0	0	0	ENSSSCG00000025185	0	0	0	0	ENSSSCG00000025185	0	0	0	0
ENSSSCG00000003717_6_103778349_103778378_m	PSMA8	0	0	0	0	PSMA8	0	0	0	0	PSMA8	0	0	0	0
ENSSSCG00000002944_6_42407133_42407162_m	ENSSSCG00000002944	0	0	0	0	ENSSSCG00000002944	0	0	0	0	ENSSSCG00000002944	0	0	0	0
ENSSSCG00000015874_15_71724240_71724269_m	ACVR1	0	0	0	0	ACVR1	0	0	0	0	ACVR1	0	0	0	0
ENSSSCG00000022470_5_24484198_24484227_m	ENSSSCG00000022470	0	0	0	0	ENSSSCG00000022470	0	0	0	0	ENSSSCG00000022470	0	0	0	0
ENSSSCG00000030460_X_127738069_127738098_m	ARHGEF6	0	0	0	0	ARHGEF6	0	0	0	0	ARHGEF6	0	0	0	0
ENSSSCG00000008468_3_104408727_104408756_m	PKDCC	0	0	0	0	PKDCC	0	0	0	0	PKDCC	0	0	0	0
ENSSSCG00000015613_9_146264960_146264989_m	C1orf74	0	0	0	0	C1orf74	0	0	0	0	C1orf74	0	0	0	0
ENSSSCG00000003960_6_155594817_155594846_p	ENSSSCG00000003960	0	0	0	0	ENSSSCG00000003960	0	0	0	0	ENSSSCG00000003960	0	0	0	0
ENSSSCG00000009908_14_42881330_42881359_m	TRIAP1	0	0	0	0	TRIAP1	0	0	0	0	TRIAP1	0	0	0	0
ENSSSCG00000025401_6_462107_462136_p	CDK10	0	0	0	0	CDK10	0	0	0	0	CDK10	0	0	0	0
ENSSSCG00000011491_13_49820602_49820631_m	THOC7	0	0	0	0	THOC7	0	0	0	0	THOC7	0	0	0	0
ENSSSCG00000005362_1_267222345_267222374_m	ENSSSCG00000005362	0	0	0	0	ENSSSCG00000005362	0	0	0	0	ENSSSCG00000005362	0	0	0	0
ENSSSCG00000009232_8_143799128_143799157_m	NKX6-1	0	0	0	0	NKX6-1	0	0	0	0	NKX6-1	0	0	0	0
ENSSSCG00000017244_12_7798634_7798663_p	SDK2	0	0	0	0	SDK2	0	0	0	0	SDK2	0	0	0	0
ENSSSCG00000002424_7_116814444_116814473_p	SPATA7	0	0	0	0	SPATA7	0	0	0	0	SPATA7	0	0	0	0
ENSSSCG00000021169_13_26050418_26050447_m	GORASP1	0	0	0	0	GORASP1	0	0	0	0	GORASP1	0	0	0	0
ENSSSCG00000012416_X_67051206_67051235_m	CHIC1	0	0	0	0	CHIC1	0	0	0	0	CHIC1	0	0	0	0
ENSSSCG00000017190_12_5244123_5244152_m	EXOC7	0	0	0	0	EXOC7	0	0	0	0	EXOC7	0	0	0	0
ENSSSCG00000005083_1_210286137_210286166_m	DHRS7	0	0	0	0	DHRS7	0	0	0	0	DHRS7	0	0	0	0
ENSSSCG00000026959_9_40661722_40661751_p	NPAT	0	0	0	0	NPAT	0	0	0	0	NPAT	0	0	0	0
ENSSSCG00000027572_2_12131460_12131489_p	CNTF	0	0	0	0	CNTF	0	0	0	0	CNTF	0	0	0	0
ENSSSCG00000004328_1_64649305_64649334_p	ENSSSCG00000004328	0	0	0	0	ENSSSCG00000004328	0	0	0	0	ENSSSCG00000004328	0	0	0	0
ENSSSCG00000026429_6_41468758_41468787_p	ZFP14	0	0	0	0	ZFP14	0	0	0	0	ZFP14	0	0	0	0
ENSSSCG00000009766_14_30981460_30981489_m	ATP6V0A2	0	0	0	0	ATP6V0A2	0	0	0	0	ATP6V0A2	0	0	0	0
ENSSSCG00000017695_12_40369567_40369596_p	ENSSSCG00000017695	0	0	0	0	ENSSSCG00000017695	0	0	0	0	ENSSSCG00000017695	0	0	0	0
ENSSSCG00000025028_X_116251910_116251939_m	XIAP	0	0	0	0	XIAP	0	0	0	0	XIAP	0	0	0	0
ENSSSCG00000001631_7_42484640_42484669_p	BYSL	0	0	0	0	BYSL	0	0	0	0	BYSL	0	0	0	0
ENSSSCG00000015937_15_85151079_85151108_m	KLHL23	0	0	0	0	KLHL23	0	0	0	0	KLHL23	0	0	0	0
ENSSSCG00000009758_14_29908994_29909023_p	DHX37	0	0	0	0	DHX37	0	0	0	0	DHX37	0	0	0	0
ENSSSCG00000007508_17_65146550_65146579_m	ZBP1	0	0	0	0	ZBP1	0	0	0	0	ZBP1	0	0	0	0
ENSSSCG00000012525_X_98011697_98011726_m	BEX1	0	0	0	0	BEX1	0	0	0	0	BEX1	0	0	0	0
ENSSSCG00000003468_6_69413139_69413168_p	PLEKHM2	0	0	0	0	PLEKHM2	0	0	0	0	PLEKHM2	0	0	0	0
ENSSSCG00000021818_11_24168993_24169022_p	ENOX1	0	0	0	0	ENOX1	0	0	0	0	ENOX1	0	0	0	0
ENSSSCG00000016612_18_26479183_26479212_p	FEZF1	0	0	0	0	FEZF1	0	0	0	0	FEZF1	0	0	0	0
ENSSSCG00000028214_X_28341744_28341773_m	ENSSSCG00000028214	0	0	0	0	ENSSSCG00000028214	0	0	0	0	ENSSSCG00000028214	0	0	0	0
ENSSSCG00000017744_12_44820997_44821026_p	SUZ12	0	0	0	0	SUZ12	0	0	0	0	SUZ12	0	0	0	0
ENSSSCG00000014947_9_29641568_29641597_m	ENSSSCG00000014947	0	0	0	0	ENSSSCG00000014947	0	0	0	0	ENSSSCG00000014947	0	0	0	0
ENSSSCG00000021173_1_284757874_284757903_p	BSPRY	0	0	0	0	BSPRY	0	0	0	0	BSPRY	0	0	0	0
ENSSSCG00000003692_6_96445301_96445330_p	ENSSSCG00000003692	0	0	0	0	ENSSSCG00000003692	0	0	0	0	ENSSSCG00000003692	0	0	0	0
ENSSSCG00000024043_2_80928009_80928038_p	ADAMTS2	0	0	0	0	ADAMTS2	0	0	0	0	ADAMTS2	0	0	0	0
ENSSSCG00000025594_7_60652929_60652958_p	ENSSSCG00000025594	0	0	0	0	ENSSSCG00000025594	0	0	0	0	ENSSSCG00000025594	0	0	0	0
ENSSSCG00000000158_5_12374072_12374101_p	RTCB	0	0	0	0	RTCB	0	0	0	0	RTCB	0	0	0	0
ENSSSCG00000009301_11_3855550_3855579_p	ENSSSCG00000009301	0	0	0	0	ENSSSCG00000009301	0	0	0	0	ENSSSCG00000009301	0	0	0	0
ENSSSCG00000009957_14_46299275_46299304_p	MYO18B	0	0	0	0	MYO18B	0	0	0	0	MYO18B	0	0	0	0
ENSSSCG00000012879_2_2774340_2774369_m	MRPL21	0	0	0	0	MRPL21	0	0	0	0	MRPL21	0	0	0	0
ENSSSCG00000005017_1_200418000_200418029_p	ATP5S	0	0	0	0	ATP5S	0	0	0	0	ATP5S	0	0	0	0
ENSSSCG00000012074_13_214759556_214759585_m	BACE2	0	0	0	0	BACE2	0	0	0	0	BACE2	0	0	0	0
ENSSSCG00000016659_18_41381664_41381693_p	KIAA0895	0	0	0	0	KIAA0895	0	0	0	0	KIAA0895	0	0	0	0
ENSSSCG00000007803_3_18709489_18709518_m	TUFM	0	0	0	0	TUFM	0	0	0	0	TUFM	0	0	0	0
ENSSSCG00000029035_2_70959474_70959503_p	ZNF558	0	0	0	0	ZNF558	0	0	0	0	ZNF558	0	0	0	0
ENSSSCG00000015577_9_139994833_139994862_p	C1orf27	0	0	0	0	C1orf27	0	0	0	0	C1orf27	0	0	0	0
ENSSSCG00000011628_13_81190673_81190702_m	DNAJC13	0	0	0	0	DNAJC13	0	0	0	0	DNAJC13	0	0	0	0
ENSSSCG00000026969_5_52251711_52251740_p	KRAS	0	0	0	0	KRAS	0	0	0	0	KRAS	0	0	0	0
ENSSSCG00000008250_3_66536816_66536845_p	CTNNA2	0	0	0	0	CTNNA2	0	0	0	0	CTNNA2	0	0	0	0
ENSSSCG00000006374_4_97579109_97579138_p	CD244	0	0	0	0	CD244	0	0	0	0	CD244	0	0	0	0
ENSSSCG00000000948_5_106956970_106956999_m	SYT1	0	0	0	0	SYT1	0	0	0	0	SYT1	0	0	0	0
ENSSSCG00000012903_2_3748610_3748639_p	PITPNM1	0	0	0	0	PITPNM1	0	0	0	0	PITPNM1	0	0	0	0
ENSSSCG00000022014_6_82721337_82721366_m	DCDC2B	0	0	0	0	DCDC2B	0	0	0	0	DCDC2B	0	0	0	0
ENSSSCG00000006996_17_6410782_6410811_p	FRG1	0	0	0	0	FRG1	0	0	0	0	FRG1	0	0	0	0
ENSSSCG00000025885_4_97426162_97426191_m	ENSSSCG00000025885	0	0	0	0	ENSSSCG00000025885	0	0	0	0	ENSSSCG00000025885	0	0	0	0
ENSSSCG00000029431_GL895301.2_10683_10712_m	ENSSSCG00000029431	0	0	0	0	ENSSSCG00000029431	0	0	0	0	ENSSSCG00000029431	0	0	0	0
ENSSSCG00000007982_3_40895090_40895119_m	MPG	0	0	0	0	MPG	0	0	0	0	MPG	0	0	0	0
ENSSSCG00000011730_13_108072132_108072161_p	IL12A	0	0	0	0	IL12A	0	0	0	0	IL12A	0	0	0	0
ENSSSCG00000016948_16_47495423_47495452_p	TRIM23	0	0	0	0	TRIM23	0	0	0	0	TRIM23	0	0	0	0
ENSSSCG00000007523_17_66535436_66535465_m	TUBB1	0	0	0	0	TUBB1	0	0	0	0	TUBB1	0	0	0	0
ENSSSCG00000014228_2_128903837_128903866_p	FAM170A	0	0	0	0	FAM170A	0	0	0	0	FAM170A	0	0	0	0
ENSSSCG00000023437_13_67602206_67602235_p	ENSSSCG00000023437	0	0	0	0	ENSSSCG00000023437	0	0	0	0	ENSSSCG00000023437	0	0	0	0
ENSSSCG00000016810_16_19147112_19147141_m	PDZD2	0	0	0	0	PDZD2	0	0	0	0	PDZD2	0	0	0	0
ENSSSCG00000030065_13_28854830_28854859_p	ZBTB47	0	0	0	0	ZBTB47	0	0	0	0	ZBTB47	0	0	0	0
ENSSSCG00000014067_2_84044836_84044865_p	TMEM174	0	0	0	0	TMEM174	0	0	0	0	TMEM174	0	0	0	0
ENSSSCG00000015442_9_117964763_117964792_p	GPR22	0	0	0	0	GPR22	0	0	0	0	GPR22	0	0	0	0
ENSSSCG00000023491_GL894970.2_28981_29010_p	ENSSSCG00000023491	0	0	0	0	ENSSSCG00000023491	0	0	0	0	ENSSSCG00000023491	0	0	0	0
ENSSSCG00000029387_GL895783.1_159900_159929_p	ENSSSCG00000029387	0	0	0	0	ENSSSCG00000029387	0	0	0	0	ENSSSCG00000029387	0	0	0	0
ENSSSCG00000006253_4_83053019_83053048_p	ENSSSCG00000006253	0	0	0	0	ENSSSCG00000006253	0	0	0	0	ENSSSCG00000006253	0	0	0	0
ENSSSCG00000003733_6_109334447_109334476_p	KLHL14	0	0	0	0	KLHL14	0	0	0	0	KLHL14	0	0	0	0
ENSSSCG00000016982_16_54996415_54996444_p	ENSSSCG00000016982	0	0	0	0	ENSSSCG00000016982	0	0	0	0	ENSSSCG00000016982	0	0	0	0
ENSSSCG00000009033_8_86936929_86936958_p	TTC29	0	0	0	0	TTC29	0	0	0	0	TTC29	0	0	0	0
ENSSSCG00000005053_1_204900317_204900346_p	SOCS4	0	0	0	0	SOCS4	0	0	0	0	SOCS4	0	0	0	0
ntc_9264_9293_m	ntc_9264_9293_m	0	0	0	0	ntc_9264_9293_m	0	0	0	0	ntc_9264_9293_m	0	0	0	0
ENSSSCG00000015666_15_3346234_3346263_p	ENSSSCG00000015666	0	0	0	0	ENSSSCG00000015666	0	0	0	0	ENSSSCG00000015666	0	0	0	0
ENSSSCG00000017670_12_37399949_37399978_p	RPS6KB1	0	0	0	0	RPS6KB1	0	0	0	0	RPS6KB1	0	0	0	0
ENSSSCG00000029948_15_147738033_147738062_p	ENSSSCG00000029948	0	0	0	0	ENSSSCG00000029948	0	0	0	0	ENSSSCG00000029948	0	0	0	0
ENSSSCG00000004870_1_165542481_165542510_m	ENSSSCG00000004870	0	0	0	0	ENSSSCG00000004870	0	0	0	0	ENSSSCG00000004870	0	0	0	0
ENSSSCG00000007512_17_65701170_65701199_p	PPP4R1L	0	0	0	0	PPP4R1L	0	0	0	0	PPP4R1L	0	0	0	0
ENSSSCG00000027209_13_141962706_141962735_m	ENSSSCG00000027209	0	0	0	0	ENSSSCG00000027209	0	0	0	0	ENSSSCG00000027209	0	0	0	0
ENSSSCG00000008659_3_142388166_142388195_p	ACP1	0	0	0	0	ACP1	0	0	0	0	ACP1	0	0	0	0
ENSSSCG00000006536_4_103618128_103618157_p	PBXIP1	0	0	0	0	PBXIP1	0	0	0	0	PBXIP1	0	0	0	0
ENSSSCG00000016379_15_155088738_155088767_m	HDLBP	0	0	0	0	HDLBP	0	0	0	0	HDLBP	0	0	0	0
ENSSSCG00000015367_9_96226984_96227013_p	ENSSSCG00000015367	0	0	0	0	ENSSSCG00000015367	0	0	0	0	ENSSSCG00000015367	0	0	0	0
ENSSSCG00000000709_5_66807267_66807296_p	PLEKHG6	0	0	0	0	PLEKHG6	0	0	0	0	PLEKHG6	0	0	0	0
ENSSSCG00000016809_16_18662593_18662622_m	DROSHA	0	0	0	0	DROSHA	0	0	0	0	DROSHA	0	0	0	0
ENSSSCG00000026579_13_104954756_104954785_m	ENSSSCG00000026579	0	0	0	0	ENSSSCG00000026579	0	0	0	0	ENSSSCG00000026579	0	0	0	0
ENSSSCG00000008570_3_119631982_119632011_m	ADGRF3	0	0	0	0	ADGRF3	0	0	0	0	ADGRF3	0	0	0	0
ENSSSCG00000012109_X_7432090_7432119_m	RPL26	0	0	0	0	RPL26	0	0	0	0	RPL26	0	0	0	0
ENSSSCG00000024496_8_33494994_33495023_m	NSUN7	0	0	0	0	NSUN7	0	0	0	0	NSUN7	0	0	0	0
ENSSSCG00000010130_14_54957820_54957849_m	GNB1L	0	0	0	0	GNB1L	0	0	0	0	GNB1L	0	0	0	0
ENSSSCG00000001476_7_29755106_29755135_m	HSD17B8	0	0	0	0	HSD17B8	0	0	0	0	HSD17B8	0	0	0	0
ENSSSCG00000016395_15_157101013_157101042_p	RIF1	0	0	0	0	RIF1	0	0	0	0	RIF1	0	0	0	0
ENSSSCG00000013350_2_42119906_42119935_p	DBX1	0	0	0	0	DBX1	0	0	0	0	DBX1	0	0	0	0
ENSSSCG00000011306_13_30784844_30784873_m	ZNF502	0	0	0	0	ZNF502	0	0	0	0	ZNF502	0	0	0	0
ENSSSCG00000010538_14_120168449_120168478_m	NKX2-3	0	0	0	0	NKX2-3	0	0	0	0	NKX2-3	0	0	0	0
ENSSSCG00000012941_2_5106952_5106981_m	SLC29A2	0	0	0	0	SLC29A2	0	0	0	0	SLC29A2	0	0	0	0
ENSSSCG00000006858_4_128249442_128249471_m	OLFM3	0	0	0	0	OLFM3	0	0	0	0	OLFM3	0	0	0	0
ENSSSCG00000000636_5_64170621_64170650_p	KLRA1	0	0	0	0	KLRA1	0	0	0	0	KLRA1	0	0	0	0
ENSSSCG00000002270_7_94805468_94805497_m	ENSSSCG00000002270	0	0	0	0	ENSSSCG00000002270	0	0	0	0	ENSSSCG00000002270	0	0	0	0
ENSSSCG00000022780_1_283470213_283470242_p	UGCG	0	0	0	0	UGCG	0	0	0	0	UGCG	0	0	0	0
ENSSSCG00000013125_2_11355661_11355690_p	OSBP	0	0	0	0	OSBP	0	0	0	0	OSBP	0	0	0	0
ENSSSCG00000000905_5_92644342_92644371_m	NDUFA12	0	0	0	0	NDUFA12	0	0	0	0	NDUFA12	0	0	0	0
ntc_12910_12939_m	ntc_12910_12939_m	0	0	0	0	ntc_12910_12939_m	0	0	0	0	ntc_12910_12939_m	0	0	0	0
ENSSSCG00000012400_X_64632871_64632900_m	SNX12	0	0	0	0	SNX12	0	0	0	0	SNX12	0	0	0	0
ENSSSCG00000011439_13_37770208_37770237_p	PHF7	0	0	0	0	PHF7	0	0	0	0	PHF7	0	0	0	0
ENSSSCG00000002803_6_18120486_18120515_m	CCDC113	0	0	0	0	CCDC113	0	0	0	0	CCDC113	0	0	0	0
ENSSSCG00000000881_5_88424903_88424932_p	ENSSSCG00000000881	0	0	0	0	ENSSSCG00000000881	0	0	0	0	ENSSSCG00000000881	0	0	0	0
ENSSSCG00000024112_2_153720039_153720068_m	ENSSSCG00000024112	0	0	0	0	ENSSSCG00000024112	0	0	0	0	ENSSSCG00000024112	0	0	0	0
ENSSSCG00000001882_7_62954992_62955021_m	NEIL1	0	0	0	0	NEIL1	0	0	0	0	NEIL1	0	0	0	0
ENSSSCG00000002959_6_42816392_42816421_p	FAM98C	0	0	0	0	FAM98C	0	0	0	0	FAM98C	0	0	0	0
ENSSSCG00000012083_13_215469877_215469906_m	RIPK4	0	0	0	0	RIPK4	0	0	0	0	RIPK4	0	0	0	0
ENSSSCG00000025765_2_29533702_29533731_p	FBXO3	0	0	0	0	FBXO3	0	0	0	0	FBXO3	0	0	0	0
ENSSSCG00000005749_1_307495957_307495986_p	BRD3	0	0	0	0	BRD3	0	0	0	0	BRD3	0	0	0	0
ENSSSCG00000002689_6_7264189_7264218_p	CMIP	0	0	0	0	CMIP	0	0	0	0	CMIP	0	0	0	0
ENSSSCG00000025205_GL892848.2_141606_141635_p	ENSSSCG00000025205	0	0	0	0	ENSSSCG00000025205	0	0	0	0	ENSSSCG00000025205	0	0	0	0
ENSSSCG00000030183_12_17868636_17868665_p	ENSSSCG00000030183	0	0	0	0	ENSSSCG00000030183	0	0	0	0	ENSSSCG00000030183	0	0	0	0
ENSSSCG00000003909_6_152878881_152878910_p	ENSSSCG00000003909	0	0	0	0	ENSSSCG00000003909	0	0	0	0	ENSSSCG00000003909	0	0	0	0
ENSSSCG00000010755_14_149134053_149134082_m	PTPRE	0	0	0	0	PTPRE	0	0	0	0	PTPRE	0	0	0	0
ENSSSCG00000009952_14_45711925_45711954_p	TMEM211	0	0	0	0	TMEM211	0	0	0	0	TMEM211	0	0	0	0
ENSSSCG00000001494_7_33129276_33129305_p	BAG2	0	0	0	0	BAG2	0	0	0	0	BAG2	0	0	0	0
ENSSSCG00000005236_1_247104065_247104094_m	ENSSSCG00000005236	0	0	0	0	ENSSSCG00000005236	0	0	0	0	ENSSSCG00000005236	0	0	0	0
ENSSSCG00000020853_17_23454123_23454152_m	BTBD3	0	0	0	0	BTBD3	0	0	0	0	BTBD3	0	0	0	0
ENSSSCG00000012022_13_199474065_199474094_p	APP	0	0	0	0	APP	0	0	0	0	APP	0	0	0	0
ENSSSCG00000024497_9_46397522_46397551_m	HTR3A	0	0	0	0	HTR3A	0	0	0	0	HTR3A	0	0	0	0
ENSSSCG00000008552_3_118988231_118988260_m	PRR30	0	0	0	0	PRR30	0	0	0	0	PRR30	0	0	0	0
ENSSSCG00000030031_4_105980378_105980407_p	FLG2	0	0	0	0	FLG2	0	0	0	0	FLG2	0	0	0	0
ENSSSCG00000015453_9_120206081_120206110_p	PDIA4	0	0	0	0	PDIA4	0	0	0	0	PDIA4	0	0	0	0
ENSSSCG00000017569_12_26834500_26834529_p	CHAD	0	0	0	0	CHAD	0	0	0	0	CHAD	0	0	0	0
ENSSSCG00000029521_2_19249758_19249787_m	CD82	0	0	0	0	CD82	0	0	0	0	CD82	0	0	0	0
ENSSSCG00000027556_13_106138660_106138689_p	ENSSSCG00000027556	0	0	0	0	ENSSSCG00000027556	0	0	0	0	ENSSSCG00000027556	0	0	0	0
ENSSSCG00000005666_1_303275208_303275237_p	DOLK	0	0	0	0	DOLK	0	0	0	0	DOLK	0	0	0	0
ENSSSCG00000022438_6_44622112_44622141_p	ENSSSCG00000022438	0	0	0	0	ENSSSCG00000022438	0	0	0	0	ENSSSCG00000022438	0	0	0	0
ENSSSCG00000007565_3_2187562_2187591_m	TTYH3	0	0	0	0	TTYH3	0	0	0	0	TTYH3	0	0	0	0
ENSSSCG00000022032_4_141581437_141581466_p	ENSSSCG00000022032	0	0	0	0	ENSSSCG00000022032	0	0	0	0	ENSSSCG00000022032	0	0	0	0
ENSSSCG00000002891_6_40334745_40334774_p	ENSSSCG00000002891	0	0	0	0	ENSSSCG00000002891	0	0	0	0	ENSSSCG00000002891	0	0	0	0
ENSSSCG00000017126_12_93169_93198_p	NARF	0	0	0	0	NARF	0	0	0	0	NARF	0	0	0	0
ENSSSCG00000010650_14_135776999_135777028_p	AFAP1L2	0	0	0	0	AFAP1L2	0	0	0	0	AFAP1L2	0	0	0	0
ENSSSCG00000023085_13_23376361_23376390_p	STAC	0	0	0	0	STAC	0	0	0	0	STAC	0	0	0	0
ENSSSCG00000030384_1_151769345_151769374_m	DPH6	0	0	0	0	DPH6	0	0	0	0	DPH6	0	0	0	0
ENSSSCG00000006757_4_116244603_116244632_m	ENSSSCG00000006757	0	0	0	0	ENSSSCG00000006757	0	0	0	0	ENSSSCG00000006757	0	0	0	0
ENSSSCG00000001475_7_29759901_29759930_p	LOC100155600	0	0	0	0	LOC100155600	0	0	0	0	LOC100155600	0	0	0	0
ENSSSCG00000006780_4_117983916_117983945_m	WNT2B	0	0	0	0	WNT2B	0	0	0	0	WNT2B	0	0	0	0
ENSSSCG00000017067_16_74254546_74254575_m	CNOT8	0	0	0	0	CNOT8	0	0	0	0	CNOT8	0	0	0	0
ENSSSCG00000005735_1_306900055_306900084_m	ENSSSCG00000005735	0	0	0	0	ENSSSCG00000005735	0	0	0	0	ENSSSCG00000005735	0	0	0	0
ENSSSCG00000006024_4_30237480_30237509_p	EBAG9	0	0	0	0	EBAG9	0	0	0	0	EBAG9	0	0	0	0
ENSSSCG00000025884_2_15022564_15022593_m	ENSSSCG00000025884	0	0	0	0	ENSSSCG00000025884	0	0	0	0	ENSSSCG00000025884	0	0	0	0
ENSSSCG00000007569_3_2250825_2250854_m	GRIFIN	0	0	0	0	GRIFIN	0	0	0	0	GRIFIN	0	0	0	0
ENSSSCG00000004184_1_34616927_34616956_m	ENSSSCG00000004184	0	0	0	0	ENSSSCG00000004184	0	0	0	0	ENSSSCG00000004184	0	0	0	0
ENSSSCG00000006883_4_133997155_133997184_p	RWDD3	0	0	0	0	RWDD3	0	0	0	0	RWDD3	0	0	0	0
ENSSSCG00000004016_1_2706392_2706421_p	KIF25	0	0	0	0	KIF25	0	0	0	0	KIF25	0	0	0	0
ENSSSCG00000017927_12_54711193_54711222_p	BCL6B	0	0	0	0	BCL6B	0	0	0	0	BCL6B	0	0	0	0
ENSSSCG00000023018_7_27595078_27595107_p	MCCD1	0	0	0	0	MCCD1	0	0	0	0	MCCD1	0	0	0	0
ENSSSCG00000000240_5_18029013_18029042_m	KRT85	0	0	0	0	KRT85	0	0	0	0	KRT85	0	0	0	0
ENSSSCG00000022416_16_70161969_70161998_p	ENSSSCG00000022416	0	0	0	0	ENSSSCG00000022416	0	0	0	0	ENSSSCG00000022416	0	0	0	0
ENSSSCG00000010277_14_80139698_80139727_m	SLC29A3	0	0	0	0	SLC29A3	0	0	0	0	SLC29A3	0	0	0	0
ENSSSCG00000016767_18_59574671_59574700_m	ENSSSCG00000016767	0	0	0	0	ENSSSCG00000016767	0	0	0	0	ENSSSCG00000016767	0	0	0	0
ENSSSCG00000017496_12_23045948_23045977_m	MIEN1	0	0	0	0	MIEN1	0	0	0	0	MIEN1	0	0	0	0
ENSSSCG00000015652_9_73760753_73760782_m	IL10	0	0	0	0	IL10	0	0	0	0	IL10	0	0	0	0
ENSSSCG00000007151_17_36253370_36253399_p	CDC25B	0	0	0	0	CDC25B	0	0	0	0	CDC25B	0	0	0	0
ENSSSCG00000030264_GL893208.1_4413_4442_m	SH3RF2	0	0	0	0	SH3RF2	0	0	0	0	SH3RF2	0	0	0	0
ENSSSCG00000015487_9_127141049_127141078_m	TNFSF18	0	0	0	0	TNFSF18	0	0	0	0	TNFSF18	0	0	0	0
ENSSSCG00000000849_5_84079742_84079771_p	HSP90B1	0	0	0	0	HSP90B1	0	0	0	0	HSP90B1	0	0	0	0
ENSSSCG00000013031_2_6886000_6886029_p	KCNK4	0	0	0	0	KCNK4	0	0	0	0	KCNK4	0	0	0	0
ENSSSCG00000022865_18_22610524_22610553_p	GRM8	0	0	0	0	GRM8	0	0	0	0	GRM8	0	0	0	0
ENSSSCG00000027684_6_77141601_77141630_p	TRIM63	0	0	0	0	TRIM63	0	0	0	0	TRIM63	0	0	0	0
ENSSSCG00000021437_JH118841.1_76680_76709_m	ENSSSCG00000021437	0	0	0	0	ENSSSCG00000021437	0	0	0	0	ENSSSCG00000021437	0	0	0	0
ENSSSCG00000016521_18_12695665_12695694_m	ENSSSCG00000016521	0	0	0	0	ENSSSCG00000016521	0	0	0	0	ENSSSCG00000016521	0	0	0	0
ENSSSCG00000004305_1_62646036_62646065_m	ENSSSCG00000004305	0	0	0	0	ENSSSCG00000004305	0	0	0	0	ENSSSCG00000004305	0	0	0	0
ENSSSCG00000021297_15_71285249_71285278_m	ERMN	0	0	0	0	ERMN	0	0	0	0	ERMN	0	0	0	0
ENSSSCG00000015742_15_36160781_36160810_p	TMEM177	0	0	0	0	TMEM177	0	0	0	0	TMEM177	0	0	0	0
ENSSSCG00000016012_15_96748311_96748340_p	ENSSSCG00000016012	0	0	0	0	ENSSSCG00000016012	0	0	0	0	ENSSSCG00000016012	0	0	0	0
ENSSSCG00000012408_X_65735614_65735643_m	NHSL2	0	0	0	0	NHSL2	0	0	0	0	NHSL2	0	0	0	0
ENSSSCG00000018001_12_57523834_57523863_m	GAS7	0	0	0	0	GAS7	0	0	0	0	GAS7	0	0	0	0
ENSSSCG00000003476_6_69824725_69824754_m	SPATA21	0	0	0	0	SPATA21	0	0	0	0	SPATA21	0	0	0	0
ENSSSCG00000009850_14_36553017_36553046_m	TAOK3	0	0	0	0	TAOK3	0	0	0	0	TAOK3	0	0	0	0
ENSSSCG00000027356_9_79081223_79081252_p	ENSSSCG00000027356	0	0	0	0	ENSSSCG00000027356	0	0	0	0	ENSSSCG00000027356	0	0	0	0
ENSSSCG00000008092_3_45400028_45400057_p	NT5DC4	0	0	0	0	NT5DC4	0	0	0	0	NT5DC4	0	0	0	0
ENSSSCG00000015958_15_87924388_87924417_p	PDK1	0	0	0	0	PDK1	0	0	0	0	PDK1	0	0	0	0
ENSSSCG00000015664_9_74368987_74369016_m	CD55	0	0	0	0	CD55	0	0	0	0	CD55	0	0	0	0
ENSSSCG00000006890_4_134857442_134857471_m	ABCA4	0	0	0	0	ABCA4	0	0	0	0	ABCA4	0	0	0	0
ENSSSCG00000004639_1_134797062_134797091_p	USP8	0	0	0	0	USP8	0	0	0	0	USP8	0	0	0	0
ENSSSCG00000002127_7_83082509_83082538_p	CHD8	0	0	0	0	CHD8	0	0	0	0	CHD8	0	0	0	0
ENSSSCG00000009953_14_45885320_45885349_p	KIAA1671	0	0	0	0	KIAA1671	0	0	0	0	KIAA1671	0	0	0	0
ENSSSCG00000017754_12_46009376_46009405_p	ENSSSCG00000017754	0	0	0	0	ENSSSCG00000017754	0	0	0	0	ENSSSCG00000017754	0	0	0	0
ENSSSCG00000004353_1_75159048_75159077_p	CCNC	0	0	0	0	CCNC	0	0	0	0	CCNC	0	0	0	0
ENSSSCG00000016633_18_31646534_31646563_p	MET	0	0	0	0	MET	0	0	0	0	MET	0	0	0	0
ENSSSCG00000001819_7_58533028_58533057_m	MAN2A2	0	0	0	0	MAN2A2	0	0	0	0	MAN2A2	0	0	0	0
ENSSSCG00000005979_4_16470898_16470927_p	ANXA13	0	0	0	0	ANXA13	0	0	0	0	ANXA13	0	0	0	0
ENSSSCG00000003619_6_83529045_83529074_p	AZIN2	0	0	0	0	AZIN2	0	0	0	0	AZIN2	0	0	0	0
ENSSSCG00000024655_5_66189954_66189983_m	PHB2	0	0	0	0	PHB2	0	0	0	0	PHB2	0	0	0	0
ENSSSCG00000014763_9_6058151_6058180_m	ENSSSCG00000014763	0	0	0	0	ENSSSCG00000014763	0	0	0	0	ENSSSCG00000014763	0	0	0	0
ENSSSCG00000023190_14_530314_530343_p	SPIN1	0	0	0	0	SPIN1	0	0	0	0	SPIN1	0	0	0	0
ENSSSCG00000023993_13_158894934_158894963_m	CD96	0	0	0	0	CD96	0	0	0	0	CD96	0	0	0	0
ENSSSCG00000010964_10_36104045_36104074_p	ENSSSCG00000010964	0	0	0	0	ENSSSCG00000010964	0	0	0	0	ENSSSCG00000010964	0	0	0	0
ENSSSCG00000009761_14_30441301_30441330_p	ENSSSCG00000009761	0	0	0	0	ENSSSCG00000009761	0	0	0	0	ENSSSCG00000009761	0	0	0	0
ENSSSCG00000007789_3_18143803_18143832_m	ENSSSCG00000007789	0	0	0	0	ENSSSCG00000007789	0	0	0	0	ENSSSCG00000007789	0	0	0	0
ENSSSCG00000014411_2_153891972_153892001_p	ENSSSCG00000014411	0	0	0	0	ENSSSCG00000014411	0	0	0	0	ENSSSCG00000014411	0	0	0	0
ENSSSCG00000020756_14_30535681_30535710_m	FAM101A	0	0	0	0	FAM101A	0	0	0	0	FAM101A	0	0	0	0
ENSSSCG00000003509_6_73178167_73178196_p	SH2D5	0	0	0	0	SH2D5	0	0	0	0	SH2D5	0	0	0	0
ENSSSCG00000005086_1_210607145_210607174_m	SIX6	0	0	0	0	SIX6	0	0	0	0	SIX6	0	0	0	0
ENSSSCG00000011606_13_78019391_78019420_p	WNT7A	0	0	0	0	WNT7A	0	0	0	0	WNT7A	0	0	0	0
ENSSSCG00000008691_8_1117780_1117809_p	TNIP2	0	0	0	0	TNIP2	0	0	0	0	TNIP2	0	0	0	0
ENSSSCG00000027376_5_16012366_16012395_p	ENSSSCG00000027376	0	0	0	0	ENSSSCG00000027376	0	0	0	0	ENSSSCG00000027376	0	0	0	0
ENSSSCG00000021155_3_120769939_120769968_p	POMC	0	0	0	0	POMC	0	0	0	0	POMC	0	0	0	0
ENSSSCG00000006274_4_87186021_87186050_p	PRKDC	0	0	0	0	PRKDC	0	0	0	0	PRKDC	0	0	0	0
ENSSSCG00000017033_16_68473886_68473915_m	SLU7	0	0	0	0	SLU7	0	0	0	0	SLU7	0	0	0	0
ENSSSCG00000014499_2_159357000_159357029_p	ENSSSCG00000014499	0	0	0	0	ENSSSCG00000014499	0	0	0	0	ENSSSCG00000014499	0	0	0	0
ENSSSCG00000022128_14_131603862_131603891_m	MXI1	0	0	0	0	MXI1	0	0	0	0	MXI1	0	0	0	0
ENSSSCG00000006545_4_104033567_104033596_p	CHRNB2	0	0	0	0	CHRNB2	0	0	0	0	CHRNB2	0	0	0	0
ENSSSCG00000025660_1_166742340_166742369_m	ENSSSCG00000025660	0	0	0	0	ENSSSCG00000025660	0	0	0	0	ENSSSCG00000025660	0	0	0	0
ENSSSCG00000009155_GL893739.1_24084_24113_p	ENSSSCG00000009155	0	0	0	0	ENSSSCG00000009155	0	0	0	0	ENSSSCG00000009155	0	0	0	0
ENSSSCG00000011398_13_35839673_35839702_p	SEMA3F	0	0	0	0	SEMA3F	0	0	0	0	SEMA3F	0	0	0	0
ENSSSCG00000002266_7_91981982_91982011_m	CHD2	0	0	0	0	CHD2	0	0	0	0	CHD2	0	0	0	0
ENSSSCG00000022131_13_44227961_44227990_m	KCTD6	0	0	0	0	KCTD6	0	0	0	0	KCTD6	0	0	0	0
ENSSSCG00000017909_12_54081225_54081254_m	ENSSSCG00000017909	0	0	0	0	ENSSSCG00000017909	0	0	0	0	ENSSSCG00000017909	0	0	0	0
ENSSSCG00000025562_GL893720.2_116749_116778_m	ENSSSCG00000025562	0	0	0	0	ENSSSCG00000025562	0	0	0	0	ENSSSCG00000025562	0	0	0	0
ENSSSCG00000000062_5_4350372_4350401_m	CSDC2	0	0	0	0	CSDC2	0	0	0	0	CSDC2	0	0	0	0
ntc_5341_5370_p	ntc_5341_5370_p	0	0	0	0	ntc_5341_5370_p	0	0	0	0	ntc_5341_5370_p	0	0	0	0
ENSSSCG00000004114_1_21237746_21237775_p	ADGB	0	0	0	0	ADGB	0	0	0	0	ADGB	0	0	0	0
ntc_2714_2743_m	ntc_2714_2743_m	0	0	0	0	ntc_2714_2743_m	0	0	0	0	ntc_2714_2743_m	0	0	0	0
ENSSSCG00000000755_5_70516275_70516304_m	ERC1	0	0	0	0	ERC1	0	0	0	0	ERC1	0	0	0	0
ENSSSCG00000015450_9_120182479_120182508_m	ZNF786	0	0	0	0	ZNF786	0	0	0	0	ZNF786	0	0	0	0
ENSSSCG00000014561_2_162132448_162132477_m	NLRP6	0	0	0	0	NLRP6	0	0	0	0	NLRP6	0	0	0	0
ENSSSCG00000000189_5_15487176_15487205_p	LMBR1L	0	0	0	0	LMBR1L	0	0	0	0	LMBR1L	0	0	0	0
ENSSSCG00000006240_4_81523806_81523835_p	FAM110B	0	0	0	0	FAM110B	0	0	0	0	FAM110B	0	0	0	0
ENSSSCG00000002438_7_119411057_119411086_p	C14orf159	0	0	0	0	C14orf159	0	0	0	0	C14orf159	0	0	0	0
ENSSSCG00000014578_9_369306_369335_p	DENND5A	0	0	0	0	DENND5A	0	0	0	0	DENND5A	0	0	0	0
ENSSSCG00000023272_9_3806108_3806137_m	ILK	0	0	0	0	ILK	0	0	0	0	ILK	0	0	0	0
ENSSSCG00000024955_14_63086795_63086824_p	ENSSSCG00000024955	0	0	0	0	ENSSSCG00000024955	0	0	0	0	ENSSSCG00000024955	0	0	0	0
ENSSSCG00000008919_8_67472233_67472262_p	EPHA5	0	0	0	0	EPHA5	0	0	0	0	EPHA5	0	0	0	0
ENSSSCG00000017856_12_51284160_51284189_p	ENSSSCG00000017856	0	0	0	0	ENSSSCG00000017856	0	0	0	0	ENSSSCG00000017856	0	0	0	0
ENSSSCG00000013538_2_73170383_73170412_p	KHSRP	0	0	0	0	KHSRP	0	0	0	0	KHSRP	0	0	0	0
ENSSSCG00000008130_3_49108348_49108377_p	CIAO1	0	0	0	0	CIAO1	0	0	0	0	CIAO1	0	0	0	0
ENSSSCG00000017918_12_54283987_54284016_m	ARRB2	0	0	0	0	ARRB2	0	0	0	0	ARRB2	0	0	0	0
ENSSSCG00000008087_3_45181993_45182022_m	IL1B2	0	0	0	0	IL1B2	0	0	0	0	IL1B2	0	0	0	0
ENSSSCG00000002885_6_40195928_40195957_m	USF2	0	0	0	0	USF2	0	0	0	0	USF2	0	0	0	0
ntc_6505_6534_m	ntc_6505_6534_m	0	0	0	0	ntc_6505_6534_m	0	0	0	0	ntc_6505_6534_m	0	0	0	0
ENSSSCG00000013314_2_30530794_30530823_p	QSER1	0	0	0	0	QSER1	0	0	0	0	QSER1	0	0	0	0
ENSSSCG00000011027_10_47268257_47268286_m	KIF5B	0	0	0	0	KIF5B	0	0	0	0	KIF5B	0	0	0	0
ENSSSCG00000000486_5_35782369_35782398_p	ENSSSCG00000000486	0	0	0	0	ENSSSCG00000000486	0	0	0	0	ENSSSCG00000000486	0	0	0	0
ENSSSCG00000023180_JH118502.1_36106_36135_p	ENSSSCG00000023180	0	0	0	0	ENSSSCG00000023180	0	0	0	0	ENSSSCG00000023180	0	0	0	0
ENSSSCG00000022119_9_128604798_128604827_p	RABGAP1L	0	0	0	0	RABGAP1L	0	0	0	0	RABGAP1L	0	0	0	0
ENSSSCG00000010222_14_70937232_70937261_p	ZNF365	0	0	0	0	ZNF365	0	0	0	0	ZNF365	0	0	0	0
ENSSSCG00000004373_1_82104891_82104920_p	ENSSSCG00000004373	0	0	0	0	ENSSSCG00000004373	0	0	0	0	ENSSSCG00000004373	0	0	0	0
ENSSSCG00000022767_GL893374.2_20960_20989_p	HIAT1	0	0	0	0	HIAT1	0	0	0	0	HIAT1	0	0	0	0
ntc_12665_12694_p	ntc_12665_12694_p	0	0	0	0	ntc_12665_12694_p	0	0	0	0	ntc_12665_12694_p	0	0	0	0
ENSSSCG00000030561_6_49517469_49517498_m	ENSSSCG00000030561	0	0	0	0	ENSSSCG00000030561	0	0	0	0	ENSSSCG00000030561	0	0	0	0
ENSSSCG00000016817_16_20340422_20340451_p	TARS	0	0	0	0	TARS	0	0	0	0	TARS	0	0	0	0
ENSSSCG00000026729_8_145118586_145118615_p	ENSSSCG00000026729	0	0	0	0	ENSSSCG00000026729	0	0	0	0	ENSSSCG00000026729	0	0	0	0
ntc_3948_3977_p	ntc_3948_3977_p	0	0	0	0	ntc_3948_3977_p	0	0	0	0	ntc_3948_3977_p	0	0	0	0
ENSSSCG00000015892_15_75641326_75641355_m	PSMD14	0	0	0	0	PSMD14	0	0	0	0	PSMD14	0	0	0	0
ENSSSCG00000005171_1_227335885_227335914_m	ENSSSCG00000005171	0	0	0	0	ENSSSCG00000005171	0	0	0	0	ENSSSCG00000005171	0	0	0	0
ENSSSCG00000017865_12_51601693_51601722_m	CTNS	0	0	0	0	CTNS	0	0	0	0	CTNS	0	0	0	0
ENSSSCG00000006082_4_41741688_41741717_m	MATN2	0	0	0	0	MATN2	0	0	0	0	MATN2	0	0	0	0
ENSSSCG00000003973_6_157272148_157272177_m	CTPS1	0	0	0	0	CTPS1	0	0	0	0	CTPS1	0	0	0	0
ENSSSCG00000003851_6_146755419_146755448_p	CPT2	0	0	0	0	CPT2	0	0	0	0	CPT2	0	0	0	0
ENSSSCG00000000405_5_23666588_23666617_p	ATP5B	0	0	0	0	ATP5B	0	0	0	0	ATP5B	0	0	0	0
ENSSSCG00000011912_13_155460571_155460600_p	ENSSSCG00000011912	0	0	0	0	ENSSSCG00000011912	0	0	0	0	ENSSSCG00000011912	0	0	0	0
ENSSSCG00000015595_9_143702528_143702557_p	ATF3	0	0	0	0	ATF3	0	0	0	0	ATF3	0	0	0	0
ENSSSCG00000024563_5_93529399_93529428_m	CEP83	0	0	0	0	CEP83	0	0	0	0	CEP83	0	0	0	0
ENSSSCG00000028083_5_23060813_23060842_m	ENSSSCG00000028083	0	0	0	0	ENSSSCG00000028083	0	0	0	0	ENSSSCG00000028083	0	0	0	0
ENSSSCG00000001676_7_44085659_44085688_m	LRRC73	0	0	0	0	LRRC73	0	0	0	0	LRRC73	0	0	0	0
ENSSSCG00000015818_15_55451802_55451831_m	DDHD2	0	0	0	0	DDHD2	0	0	0	0	DDHD2	0	0	0	0
ENSSSCG00000012700_X_127336249_127336278_p	MAP7D3	0	0	0	0	MAP7D3	0	0	0	0	MAP7D3	0	0	0	0
ENSSSCG00000022835_8_128886366_128886395_p	ENSSSCG00000022835	0	0	0	0	ENSSSCG00000022835	0	0	0	0	ENSSSCG00000022835	0	0	0	0
ENSSSCG00000028805_6_92522071_92522100_p	PTPRM	0	0	0	0	PTPRM	0	0	0	0	PTPRM	0	0	0	0
ENSSSCG00000015101_9_51252991_51253020_p	FOXR1	0	0	0	0	FOXR1	0	0	0	0	FOXR1	0	0	0	0
ENSSSCG00000016969_16_51743434_51743463_m	ENSSSCG00000016969	0	0	0	0	ENSSSCG00000016969	0	0	0	0	ENSSSCG00000016969	0	0	0	0
ENSSSCG00000017433_12_21339596_21339625_p	KRT14	0	0	0	0	KRT14	0	0	0	0	KRT14	0	0	0	0
ENSSSCG00000013333_2_35261625_35261654_p	BDNF	0	0	0	0	BDNF	0	0	0	0	BDNF	0	0	0	0
ENSSSCG00000017359_12_19269632_19269661_m	RUNDC3A	0	0	0	0	RUNDC3A	0	0	0	0	RUNDC3A	0	0	0	0
ENSSSCG00000012102_X_6511349_6511378_m	TBL1X	0	0	0	0	TBL1X	0	0	0	0	TBL1X	0	0	0	0
ENSSSCG00000002755_6_16309100_16309129_m	NFAT5	0	0	0	0	NFAT5	0	0	0	0	NFAT5	0	0	0	0
ENSSSCG00000002768_6_25676915_25676944_m	CENPT	0	0	0	0	CENPT	0	0	0	0	CENPT	0	0	0	0
ENSSSCG00000007765_3_17722959_17722988_p	PRSS53	0	0	0	0	PRSS53	0	0	0	0	PRSS53	0	0	0	0
ENSSSCG00000026070_12_4505561_4505590_m	ENSSSCG00000026070	0	0	0	0	ENSSSCG00000026070	0	0	0	0	ENSSSCG00000026070	0	0	0	0
ENSSSCG00000010854_10_15989385_15989414_m	TMEM63A	0	0	0	0	TMEM63A	0	0	0	0	TMEM63A	0	0	0	0
ENSSSCG00000002689_6_7264185_7264214_m	CMIP	0	0	0	0	CMIP	0	0	0	0	CMIP	0	0	0	0
ENSSSCG00000017231_12_6451285_6451314_m	NAT9	0	0	0	0	NAT9	0	0	0	0	NAT9	0	0	0	0
ENSSSCG00000010501_14_117126276_117126305_p	ENSSSCG00000010501	0	0	0	0	ENSSSCG00000010501	0	0	0	0	ENSSSCG00000010501	0	0	0	0
ENSSSCG00000023000_11_77165457_77165486_m	ENSSSCG00000023000	0	0	0	0	ENSSSCG00000023000	0	0	0	0	ENSSSCG00000023000	0	0	0	0
ENSSSCG00000013361_2_43606646_43606675_p	ENSSSCG00000013361	0	0	0	0	ENSSSCG00000013361	0	0	0	0	ENSSSCG00000013361	0	0	0	0
ENSSSCG00000008339_3_76466203_76466232_m	GFPT1	0	0	0	0	GFPT1	0	0	0	0	GFPT1	0	0	0	0
ENSSSCG00000022554_6_81053940_81053969_p	MATN1	0	0	0	0	MATN1	0	0	0	0	MATN1	0	0	0	0
ENSSSCG00000026465_3_118060785_118060814_m	BRE	0	0	0	0	BRE	0	0	0	0	BRE	0	0	0	0
ENSSSCG00000017785_12_47452302_47452331_m	NUFIP2	0	0	0	0	NUFIP2	0	0	0	0	NUFIP2	0	0	0	0
ENSSSCG00000022806_2_35434296_35434325_p	LIN7C	0	0	0	0	LIN7C	0	0	0	0	LIN7C	0	0	0	0
ENSSSCG00000008429_3_99328166_99328195_m	EPCAM	0	0	0	0	EPCAM	0	0	0	0	EPCAM	0	0	0	0
ENSSSCG00000014176_2_108906909_108906938_m	ENSSSCG00000014176	0	0	0	0	ENSSSCG00000014176	0	0	0	0	ENSSSCG00000014176	0	0	0	0
ENSSSCG00000020684_2_15124161_15124190_p	ENSSSCG00000020684	0	0	0	0	ENSSSCG00000020684	0	0	0	0	ENSSSCG00000020684	0	0	0	0
ENSSSCG00000026159_4_46298827_46298856_m	ENSSSCG00000026159	0	0	0	0	ENSSSCG00000026159	0	0	0	0	ENSSSCG00000026159	0	0	0	0
ENSSSCG00000025371_6_84884033_84884062_p	EYA3	0	0	0	0	EYA3	0	0	0	0	EYA3	0	0	0	0
ENSSSCG00000014272_2_139614956_139614985_p	ENSSSCG00000014272	0	0	0	0	ENSSSCG00000014272	0	0	0	0	ENSSSCG00000014272	0	0	0	0
ENSSSCG00000005037_1_202588590_202588619_m	ERO1A	0	0	0	0	ERO1A	0	0	0	0	ERO1A	0	0	0	0
ENSSSCG00000028025_2_8276931_8276960_p	WDR74	0	0	0	0	WDR74	0	0	0	0	WDR74	0	0	0	0
ENSSSCG00000025340_17_32441800_32441829_m	ENSSSCG00000025340	0	0	0	0	ENSSSCG00000025340	0	0	0	0	ENSSSCG00000025340	0	0	0	0
ENSSSCG00000011899_13_150043999_150044028_m	CD80	0	0	0	0	CD80	0	0	0	0	CD80	0	0	0	0
ENSSSCG00000017644_12_36014257_36014286_m	C17orf47	0	0	0	0	C17orf47	0	0	0	0	C17orf47	0	0	0	0
ENSSSCG00000012236_X_38198064_38198093_p	OTC	0	0	0	0	OTC	0	0	0	0	OTC	0	0	0	0
ENSSSCG00000011589_13_76115038_76115067_p	IFT122	0	0	0	0	IFT122	0	0	0	0	IFT122	0	0	0	0
ENSSSCG00000005130_1_222016163_222016192_m	ELAVL2	0	0	0	0	ELAVL2	0	0	0	0	ELAVL2	0	0	0	0
ENSSSCG00000000965_5_110549871_110549900_p	NCAPH2	0	0	0	0	NCAPH2	0	0	0	0	NCAPH2	0	0	0	0
ENSSSCG00000007327_17_45598857_45598886_p	ENSSSCG00000007327	0	0	0	0	ENSSSCG00000007327	0	0	0	0	ENSSSCG00000007327	0	0	0	0
ENSSSCG00000012322_X_51498321_51498350_p	KDM5C	0	0	0	0	KDM5C	0	0	0	0	KDM5C	0	0	0	0
ENSSSCG00000026386_6_77119472_77119501_p	SLC30A2	0	0	0	0	SLC30A2	0	0	0	0	SLC30A2	0	0	0	0
ENSSSCG00000029131_15_56528442_56528471_p	KCNU1	0	0	0	0	KCNU1	0	0	0	0	KCNU1	0	0	0	0
ENSSSCG00000014764_9_6065416_6065445_m	OR51E2	0	0	0	0	OR51E2	0	0	0	0	OR51E2	0	0	0	0
ENSSSCG00000011366_13_34794843_34794872_p	SLC25A20	0	0	0	0	SLC25A20	0	0	0	0	SLC25A20	0	0	0	0
ENSSSCG00000003497_6_72583493_72583522_p	PLA2G2D	0	0	0	0	PLA2G2D	0	0	0	0	PLA2G2D	0	0	0	0
ENSSSCG00000015110_9_51350916_51350945_p	DPAGT1	0	0	0	0	DPAGT1	0	0	0	0	DPAGT1	0	0	0	0
ENSSSCG00000004728_1_143905401_143905430_p	CAPN3	0	0	0	0	CAPN3	0	0	0	0	CAPN3	0	0	0	0
ENSSSCG00000013944_2_57552061_57552090_m	OR2G3	0	0	0	0	OR2G3	0	0	0	0	OR2G3	0	0	0	0
ENSSSCG00000027420_4_98443592_98443621_p	KCNJ10	0	0	0	0	KCNJ10	0	0	0	0	KCNJ10	0	0	0	0
ENSSSCG00000005701_1_304473630_304473659_m	ASS1	0	0	0	0	ASS1	0	0	0	0	ASS1	0	0	0	0
ENSSSCG00000011397_13_35871981_35872010_m	SLC38A3	0	0	0	0	SLC38A3	0	0	0	0	SLC38A3	0	0	0	0
ENSSSCG00000003442_6_66841142_66841171_m	C1orf158	0	0	0	0	C1orf158	0	0	0	0	C1orf158	0	0	0	0
ENSSSCG00000010131_14_55019019_55019048_m	TXNRD2	0	0	0	0	TXNRD2	0	0	0	0	TXNRD2	0	0	0	0
ENSSSCG00000029491_GL896411.2_12976_13005_m	ENSSSCG00000029491	0	0	0	0	ENSSSCG00000029491	0	0	0	0	ENSSSCG00000029491	0	0	0	0
ENSSSCG00000006166_4_63913300_63913329_m	ENSSSCG00000006166	0	0	0	0	ENSSSCG00000006166	0	0	0	0	ENSSSCG00000006166	0	0	0	0
ENSSSCG00000022729_13_130841449_130841478_p	KLHL6	0	0	0	0	KLHL6	0	0	0	0	KLHL6	0	0	0	0
ENSSSCG00000027799_7_72358975_72359004_p	ENSSSCG00000027799	0	0	0	0	ENSSSCG00000027799	0	0	0	0	ENSSSCG00000027799	0	0	0	0
ENSSSCG00000009148_8_122090140_122090169_p	LEF1	0	0	0	0	LEF1	0	0	0	0	LEF1	0	0	0	0
ENSSSCG00000005059_1_205319329_205319358_p	TBPL2	0	0	0	0	TBPL2	0	0	0	0	TBPL2	0	0	0	0
ENSSSCG00000008783_8_31629856_31629885_m	ENSSSCG00000008783	0	0	0	0	ENSSSCG00000008783	0	0	0	0	ENSSSCG00000008783	0	0	0	0
ENSSSCG00000010292_14_81960518_81960547_m	P4HA1	0	0	0	0	P4HA1	0	0	0	0	P4HA1	0	0	0	0
ENSSSCG00000025286_2_104942997_104943026_p	ENSSSCG00000025286	0	0	0	0	ENSSSCG00000025286	0	0	0	0	ENSSSCG00000025286	0	0	0	0
ENSSSCG00000010359_14_94927399_94927428_p	LDB3	0	0	0	0	LDB3	0	0	0	0	LDB3	0	0	0	0
ENSSSCG00000003971_6_157208722_157208751_m	SCMH1	0	0	0	0	SCMH1	0	0	0	0	SCMH1	0	0	0	0
ENSSSCG00000010274_14_79594084_79594113_p	SGPL1	0	0	0	0	SGPL1	0	0	0	0	SGPL1	0	0	0	0
ENSSSCG00000011397_13_35872011_35872040_p	SLC38A3	0	0	0	0	SLC38A3	0	0	0	0	SLC38A3	0	0	0	0
ENSSSCG00000024634_14_92225410_92225439_m	C10orf99	0	0	0	0	C10orf99	0	0	0	0	C10orf99	0	0	0	0
ENSSSCG00000012167_X_19431310_19431339_m	PHEX	0	0	0	0	PHEX	0	0	0	0	PHEX	0	0	0	0
ENSSSCG00000025743_1_103946191_103946220_m	ENSSSCG00000025743	0	0	0	0	ENSSSCG00000025743	0	0	0	0	ENSSSCG00000025743	0	0	0	0
ENSSSCG00000022925_5_65803751_65803780_p	ENSSSCG00000022925	0	0	0	0	ENSSSCG00000022925	0	0	0	0	ENSSSCG00000022925	0	0	0	0
ENSSSCG00000017748_12_45505022_45505051_p	NF1	0	0	0	0	NF1	0	0	0	0	NF1	0	0	0	0
ENSSSCG00000003987_6_56926844_56926873_p	ZSCAN4	0	0	0	0	ZSCAN4	0	0	0	0	ZSCAN4	0	0	0	0
ENSSSCG00000024960_8_47691483_47691512_p	PDGFC	0	0	0	0	PDGFC	0	0	0	0	PDGFC	0	0	0	0
ENSSSCG00000002005_7_80432673_80432702_p	EMC9	0	0	0	0	EMC9	0	0	0	0	EMC9	0	0	0	0
ENSSSCG00000006031_4_31065613_31065642_m	TMEM74	0	0	0	0	TMEM74	0	0	0	0	TMEM74	0	0	0	0
ENSSSCG00000015011_9_41189318_41189347_m	DDX10	0	0	0	0	DDX10	0	0	0	0	DDX10	0	0	0	0
ENSSSCG00000021058_11_34543479_34543508_p	ENSSSCG00000021058	0	0	0	0	ENSSSCG00000021058	0	0	0	0	ENSSSCG00000021058	0	0	0	0
ENSSSCG00000002630_7_134513434_134513463_m	GCM1	0	0	0	0	GCM1	0	0	0	0	GCM1	0	0	0	0
ENSSSCG00000011999_13_180853194_180853223_m	CADM2	0	0	0	0	CADM2	0	0	0	0	CADM2	0	0	0	0
ENSSSCG00000011249_13_25074797_25074826_m	ENSSSCG00000011249	0	0	0	0	ENSSSCG00000011249	0	0	0	0	ENSSSCG00000011249	0	0	0	0
ENSSSCG00000029388_9_7928453_7928482_p	ENSSSCG00000029388	0	0	0	0	ENSSSCG00000029388	0	0	0	0	ENSSSCG00000029388	0	0	0	0
ENSSSCG00000002397_7_106565386_106565415_p	POMT2	0	0	0	0	POMT2	0	0	0	0	POMT2	0	0	0	0
ENSSSCG00000001948_GL892789.1_9397_9426_p	RALGAPA1	0	0	0	0	RALGAPA1	0	0	0	0	RALGAPA1	0	0	0	0
ntc_8706_8735_p	ntc_8706_8735_p	0	0	0	0	ntc_8706_8735_p	0	0	0	0	ntc_8706_8735_p	0	0	0	0
ENSSSCG00000007381_17_52808516_52808545_m	YWHAB	0	0	0	0	YWHAB	0	0	0	0	YWHAB	0	0	0	0
ENSSSCG00000023244_3_103915839_103915868_p	ENSSSCG00000023244	0	0	0	0	ENSSSCG00000023244	0	0	0	0	ENSSSCG00000023244	0	0	0	0
ENSSSCG00000028921_9_53197938_53197967_p	ENSSSCG00000028921	0	0	0	0	ENSSSCG00000028921	0	0	0	0	ENSSSCG00000028921	0	0	0	0
ENSSSCG00000003438_6_66461685_66461714_m	VPS13D	0	0	0	0	VPS13D	0	0	0	0	VPS13D	0	0	0	0
ENSSSCG00000027671_2_81409470_81409499_m	ENSSSCG00000027671	0	0	0	0	ENSSSCG00000027671	0	0	0	0	ENSSSCG00000027671	0	0	0	0
ENSSSCG00000000642_5_64390884_64390913_p	KLRD1	0	0	0	0	KLRD1	0	0	0	0	KLRD1	0	0	0	0
ENSSSCG00000030576_GL895380.2_31898_31927_m	ENSSSCG00000030576	0	0	0	0	ENSSSCG00000030576	0	0	0	0	ENSSSCG00000030576	0	0	0	0
ENSSSCG00000012056_13_210079284_210079313_p	CHAF1B	0	0	0	0	CHAF1B	0	0	0	0	CHAF1B	0	0	0	0
ENSSSCG00000009961_14_46953637_46953666_p	SRRD	0	0	0	0	SRRD	0	0	0	0	SRRD	0	0	0	0
ENSSSCG00000029069_5_42050443_42050472_p	ENSSSCG00000029069	0	0	0	0	ENSSSCG00000029069	0	0	0	0	ENSSSCG00000029069	0	0	0	0
ENSSSCG00000015146_9_55903038_55903067_m	OR6X1	0	0	0	0	OR6X1	0	0	0	0	OR6X1	0	0	0	0
ENSSSCG00000010517_14_118334798_118334827_p	PGAM1	0	0	0	0	PGAM1	0	0	0	0	PGAM1	0	0	0	0
ENSSSCG00000011287_13_28882902_28882931_m	HHATL	0	0	0	0	HHATL	0	0	0	0	HHATL	0	0	0	0
ENSSSCG00000017758_12_46827249_46827278_p	SPAG5	0	0	0	0	SPAG5	0	0	0	0	SPAG5	0	0	0	0
ENSSSCG00000008267_3_71688953_71688982_m	ENSSSCG00000008267	0	0	0	0	ENSSSCG00000008267	0	0	0	0	ENSSSCG00000008267	0	0	0	0
ENSSSCG00000003923_6_153918449_153918478_p	HECTD3	0	0	0	0	HECTD3	0	0	0	0	HECTD3	0	0	0	0
ENSSSCG00000028319_JH118932.1_86255_86284_m	ENSSSCG00000028319	0	0	0	0	ENSSSCG00000028319	0	0	0	0	ENSSSCG00000028319	0	0	0	0
ENSSSCG00000021576_7_10799412_10799441_m	CD83	0	0	0	0	CD83	0	0	0	0	CD83	0	0	0	0
ENSSSCG00000011611_13_79394437_79394466_m	HMCES	0	0	0	0	HMCES	0	0	0	0	HMCES	0	0	0	0
ENSSSCG00000003596_6_81578601_81578630_p	SNRNP40	0	0	0	0	SNRNP40	0	0	0	0	SNRNP40	0	0	0	0
ENSSSCG00000008478_3_107388031_107388060_m	ENSSSCG00000008478	0	0	0	0	ENSSSCG00000008478	0	0	0	0	ENSSSCG00000008478	0	0	0	0
ENSSSCG00000008301_3_72690120_72690149_m	EGR4	0	0	0	0	EGR4	0	0	0	0	EGR4	0	0	0	0
ENSSSCG00000029407_9_99262257_99262286_p	SP8	0	0	0	0	SP8	0	0	0	0	SP8	0	0	0	0
ENSSSCG00000013120_2_11160363_11160392_m	ENSSSCG00000013120	0	0	0	0	ENSSSCG00000013120	0	0	0	0	ENSSSCG00000013120	0	0	0	0
ENSSSCG00000029999_3_51857135_51857164_p	C2orf49	0	0	0	0	C2orf49	0	0	0	0	C2orf49	0	0	0	0
ENSSSCG00000022492_2_52417443_52417472_m	AMPD3	0	0	0	0	AMPD3	0	0	0	0	AMPD3	0	0	0	0
ENSSSCG00000016577_18_20886206_20886235_m	ATP6V1F	0	0	0	0	ATP6V1F	0	0	0	0	ATP6V1F	0	0	0	0
ENSSSCG00000027878_12_18972305_18972334_m	DBF4B	0	0	0	0	DBF4B	0	0	0	0	DBF4B	0	0	0	0
ENSSSCG00000030018_6_111648714_111648743_m	ZNF396	0	0	0	0	ZNF396	0	0	0	0	ZNF396	0	0	0	0
ENSSSCG00000016927_16_40170903_40170932_p	ENSSSCG00000016927	0	0	0	0	ENSSSCG00000016927	0	0	0	0	ENSSSCG00000016927	0	0	0	0
ENSSSCG00000021155_3_120772477_120772506_p	POMC	0	0	0	0	POMC	0	0	0	0	POMC	0	0	0	0
ENSSSCG00000024775_4_108550927_108550956_p	HIST2H2AB	0	0	0	0	HIST2H2AB	0	0	0	0	HIST2H2AB	0	0	0	0
ENSSSCG00000006549_4_104224249_104224278_p	IL6R	0	0	0	0	IL6R	0	0	0	0	IL6R	0	0	0	0
ENSSSCG00000013146_2_11868352_11868381_m	FAM111A	0	0	0	0	FAM111A	0	0	0	0	FAM111A	0	0	0	0
ENSSSCG00000005724_1_306217121_306217150_m	SETX	0	0	0	0	SETX	0	0	0	0	SETX	0	0	0	0
ENSSSCG00000021131_14_124877287_124877316_m	ENSSSCG00000021131	0	0	0	0	ENSSSCG00000021131	0	0	0	0	ENSSSCG00000021131	0	0	0	0
ENSSSCG00000026883_7_117316518_117316547_m	ENSSSCG00000026883	0	0	0	0	ENSSSCG00000026883	0	0	0	0	ENSSSCG00000026883	0	0	0	0
ENSSSCG00000025413_2_8045787_8045816_m	ENSSSCG00000025413	0	0	0	0	ENSSSCG00000025413	0	0	0	0	ENSSSCG00000025413	0	0	0	0
ENSSSCG00000015335_9_82853434_82853463_m	DYNC1I1	0	0	0	0	DYNC1I1	0	0	0	0	DYNC1I1	0	0	0	0
ENSSSCG00000008363_3_81231720_81231749_p	AFTPH	0	0	0	0	AFTPH	0	0	0	0	AFTPH	0	0	0	0
ENSSSCG00000027826_18_6618762_6618791_p	GIMAP4	0	0	0	0	GIMAP4	0	0	0	0	GIMAP4	0	0	0	0
ENSSSCG00000017273_12_14095429_14095458_m	PSMD12	0	0	0	0	PSMD12	0	0	0	0	PSMD12	0	0	0	0
ENSSSCG00000007130_17_34685143_34685172_m	SYNDIG1	0	0	0	0	SYNDIG1	0	0	0	0	SYNDIG1	0	0	0	0
ENSSSCG00000026894_18_51024597_51024626_m	NFE2L3	0	0	0	0	NFE2L3	0	0	0	0	NFE2L3	0	0	0	0
ENSSSCG00000004729_1_143978045_143978074_m	GANC	0	0	0	0	GANC	0	0	0	0	GANC	0	0	0	0
ENSSSCG00000021748_5_1786507_1786536_p	PRR5	0	0	0	0	PRR5	0	0	0	0	PRR5	0	0	0	0
ENSSSCG00000016671_18_45700918_45700947_p	CCDC129	0	0	0	0	CCDC129	0	0	0	0	CCDC129	0	0	0	0
ENSSSCG00000016996_16_56352538_56352567_m	ENSSSCG00000016996	0	0	0	0	ENSSSCG00000016996	0	0	0	0	ENSSSCG00000016996	0	0	0	0
ENSSSCG00000008039_3_42243192_42243221_m	NTHL1	0	0	0	0	NTHL1	0	0	0	0	NTHL1	0	0	0	0
ENSSSCG00000007683_3_9484089_9484118_p	ENSSSCG00000007683	0	0	0	0	ENSSSCG00000007683	0	0	0	0	ENSSSCG00000007683	0	0	0	0
ENSSSCG00000028551_1_292564520_292564549_m	ENSSSCG00000028551	0	0	0	0	ENSSSCG00000028551	0	0	0	0	ENSSSCG00000028551	0	0	0	0
ENSSSCG00000002795_6_23750655_23750684_m	CDH11	0	0	0	0	CDH11	0	0	0	0	CDH11	0	0	0	0
ENSSSCG00000000038_5_3611309_3611338_m	CYB5R3	0	0	0	0	CYB5R3	0	0	0	0	CYB5R3	0	0	0	0
ENSSSCG00000012914_2_3847433_3847462_m	RAD9A	0	0	0	0	RAD9A	0	0	0	0	RAD9A	0	0	0	0
ENSSSCG00000017293_12_15299169_15299198_m	TACO1	0	0	0	0	TACO1	0	0	0	0	TACO1	0	0	0	0
ENSSSCG00000026597_5_80426867_80426896_m	SLC38A4	0	0	0	0	SLC38A4	0	0	0	0	SLC38A4	0	0	0	0
ENSSSCG00000029675_9_37341143_37341172_m	MMP8	0	0	0	0	MMP8	0	0	0	0	MMP8	0	0	0	0
ENSSSCG00000030387_9_128999928_128999957_p	KIAA0040	0	0	0	0	KIAA0040	0	0	0	0	KIAA0040	0	0	0	0
ENSSSCG00000024517_7_71776532_71776561_p	ENSSSCG00000024517	0	0	0	0	ENSSSCG00000024517	0	0	0	0	ENSSSCG00000024517	0	0	0	0
ENSSSCG00000007868_3_27037006_27037035_m	TMC5	0	0	0	0	TMC5	0	0	0	0	TMC5	0	0	0	0
ENSSSCG00000024722_11_49504937_49504966_m	ENSSSCG00000024722	0	0	0	0	ENSSSCG00000024722	0	0	0	0	ENSSSCG00000024722	0	0	0	0
ENSSSCG00000012789_X_142204540_142204569_m	AVPR2	0	0	0	0	AVPR2	0	0	0	0	AVPR2	0	0	0	0
ENSSSCG00000006696_4_109701647_109701676_m	GJA5	0	0	0	0	GJA5	0	0	0	0	GJA5	0	0	0	0
ENSSSCG00000006307_4_91023910_91023939_p	RCSD1	0	0	0	0	RCSD1	0	0	0	0	RCSD1	0	0	0	0
ENSSSCG00000021647_X_63296711_63296740_p	EDA	0	0	0	0	EDA	0	0	0	0	EDA	0	0	0	0
ENSSSCG00000027781_13_28176783_28176812_p	ENSSSCG00000027781	0	0	0	0	ENSSSCG00000027781	0	0	0	0	ENSSSCG00000027781	0	0	0	0
ENSSSCG00000005371_1_267908292_267908321_p	HEMGN	0	0	0	0	HEMGN	0	0	0	0	HEMGN	0	0	0	0
ENSSSCG00000012075_13_215067950_215067979_m	ENSSSCG00000012075	0	0	0	0	ENSSSCG00000012075	0	0	0	0	ENSSSCG00000012075	0	0	0	0
ENSSSCG00000020916_1_118050553_118050582_p	ENSSSCG00000020916	0	0	0	0	ENSSSCG00000020916	0	0	0	0	ENSSSCG00000020916	0	0	0	0
ENSSSCG00000030060_GL892397.1_43169_43198_m	ENSSSCG00000030060	0	0	0	0	ENSSSCG00000030060	0	0	0	0	ENSSSCG00000030060	0	0	0	0
ENSSSCG00000014197_2_120027949_120027978_m	SLC25A46	0	0	0	0	SLC25A46	0	0	0	0	SLC25A46	0	0	0	0
ENSSSCG00000015002_9_40229943_40229972_p	ELMOD1	0	0	0	0	ELMOD1	0	0	0	0	ELMOD1	0	0	0	0
ENSSSCG00000015425_9_114019548_114019577_m	SLC26A5	0	0	0	0	SLC26A5	0	0	0	0	SLC26A5	0	0	0	0
ENSSSCG00000029635_2_77587808_77587837_m	GRIN3B	0	0	0	0	GRIN3B	0	0	0	0	GRIN3B	0	0	0	0
ENSSSCG00000002581_7_132979201_132979230_p	ENSSSCG00000002581	0	0	0	0	ENSSSCG00000002581	0	0	0	0	ENSSSCG00000002581	0	0	0	0
ENSSSCG00000010200_14_66220907_66220936_p	CSGALNACT2	0	0	0	0	CSGALNACT2	0	0	0	0	CSGALNACT2	0	0	0	0
ENSSSCG00000006787_4_119047645_119047674_p	TMIGD3	0	0	0	0	TMIGD3	0	0	0	0	TMIGD3	0	0	0	0
ENSSSCG00000015275_9_70663371_70663400_p	ENSSSCG00000015275	0	0	0	0	ENSSSCG00000015275	0	0	0	0	ENSSSCG00000015275	0	0	0	0
ntc_1121_1150_m	ntc_1121_1150_m	0	0	0	0	ntc_1121_1150_m	0	0	0	0	ntc_1121_1150_m	0	0	0	0
ENSSSCG00000016450_18_6596709_6596738_p	NOS3	0	0	0	0	NOS3	0	0	0	0	NOS3	0	0	0	0
ENSSSCG00000014189_JH118722.1_15732_15761_p	ENSSSCG00000014189	0	0	0	0	ENSSSCG00000014189	0	0	0	0	ENSSSCG00000014189	0	0	0	0
ENSSSCG00000011631_13_81531545_81531574_m	UBA5	0	0	0	0	UBA5	0	0	0	0	UBA5	0	0	0	0
ENSSSCG00000006979_17_4172193_4172222_m	MSR1	0	0	0	0	MSR1	0	0	0	0	MSR1	0	0	0	0
ENSSSCG00000011453_13_38201515_38201544_p	ITIH4	0	0	0	0	ITIH4	0	0	0	0	ITIH4	0	0	0	0
ENSSSCG00000012883_2_2931534_2931563_p	GAL	0	0	0	0	GAL	0	0	0	0	GAL	0	0	0	0
ENSSSCG00000002993_JH118589.1_36336_36365_m	ENSSSCG00000002993	0	0	0	0	ENSSSCG00000002993	0	0	0	0	ENSSSCG00000002993	0	0	0	0
ENSSSCG00000010213_14_69256183_69256212_p	PSMA5	0	0	0	0	PSMA5	0	0	0	0	PSMA5	0	0	0	0
ENSSSCG00000022514_GL896294.1_26841_26870_p	ENSSSCG00000022514	0	0	0	0	ENSSSCG00000022514	0	0	0	0	ENSSSCG00000022514	0	0	0	0
ENSSSCG00000022424_14_53831304_53831333_m	TMEM191B	0	0	0	0	TMEM191B	0	0	0	0	TMEM191B	0	0	0	0
ENSSSCG00000002285_7_96937800_96937829_p	GPHN	0	0	0	0	GPHN	0	0	0	0	GPHN	0	0	0	0
ntc_1786_1815_p	ntc_1786_1815_p	0	0	0	0	ntc_1786_1815_p	0	0	0	0	ntc_1786_1815_p	0	0	0	0
ENSSSCG00000020799_3_135167251_135167280_p	CPSF3	0	0	0	0	CPSF3	0	0	0	0	CPSF3	0	0	0	0
ENSSSCG00000013661_2_69297991_69298020_m	EIF3G	0	0	0	0	EIF3G	0	0	0	0	EIF3G	0	0	0	0
ENSSSCG00000027693_GL892911.1_149570_149599_m	ENSSSCG00000027693	0	0	0	0	ENSSSCG00000027693	0	0	0	0	ENSSSCG00000027693	0	0	0	0
ENSSSCG00000007847_3_25198953_25198982_m	ENSSSCG00000007847	0	0	0	0	ENSSSCG00000007847	0	0	0	0	ENSSSCG00000007847	0	0	0	0
ENSSSCG00000008695_8_1296029_1296058_m	MFSD10	0	0	0	0	MFSD10	0	0	0	0	MFSD10	0	0	0	0
ENSSSCG00000000854_5_84343980_84344009_p	ENSSSCG00000000854	0	0	0	0	ENSSSCG00000000854	0	0	0	0	ENSSSCG00000000854	0	0	0	0
ENSSSCG00000000639_5_64313892_64313921_m	ENSSSCG00000000639	0	0	0	0	ENSSSCG00000000639	0	0	0	0	ENSSSCG00000000639	0	0	0	0
ntc_1544_1573_m	ntc_1544_1573_m	0	0	0	0	ntc_1544_1573_m	0	0	0	0	ntc_1544_1573_m	0	0	0	0
ENSSSCG00000021620_2_6988695_6988724_m	ENSSSCG00000021620	0	0	0	0	ENSSSCG00000021620	0	0	0	0	ENSSSCG00000021620	0	0	0	0
ENSSSCG00000007998_3_41379219_41379248_m	RHBDL1	0	0	0	0	RHBDL1	0	0	0	0	RHBDL1	0	0	0	0
ENSSSCG00000008604_3_126248421_126248450_p	WDR35	0	0	0	0	WDR35	0	0	0	0	WDR35	0	0	0	0
ENSSSCG00000006801_4_119714834_119714863_p	ENSSSCG00000006801	0	0	0	0	ENSSSCG00000006801	0	0	0	0	ENSSSCG00000006801	0	0	0	0
ENSSSCG00000014231_2_130686067_130686096_p	FTMT	0	0	0	0	FTMT	0	0	0	0	FTMT	0	0	0	0
ENSSSCG00000028482_2_159216657_159216686_m	ENSSSCG00000028482	0	0	0	0	ENSSSCG00000028482	0	0	0	0	ENSSSCG00000028482	0	0	0	0
ENSSSCG00000015882_15_73618336_73618365_m	BAZ2B	0	0	0	0	BAZ2B	0	0	0	0	BAZ2B	0	0	0	0
ENSSSCG00000015102_9_51265555_51265584_m	CCDC84	0	0	0	0	CCDC84	0	0	0	0	CCDC84	0	0	0	0
ENSSSCG00000008400_3_90528161_90528190_p	CFAP36	0	0	0	0	CFAP36	0	0	0	0	CFAP36	0	0	0	0
ENSSSCG00000027386_13_65615081_65615110_m	ENSSSCG00000027386	0	0	0	0	ENSSSCG00000027386	0	0	0	0	ENSSSCG00000027386	0	0	0	0
ENSSSCG00000005135_1_224114623_224114652_m	ENSSSCG00000005135	0	0	0	0	ENSSSCG00000005135	0	0	0	0	ENSSSCG00000005135	0	0	0	0
ENSSSCG00000015140_9_55406760_55406789_p	ENSSSCG00000015140	0	0	0	0	ENSSSCG00000015140	0	0	0	0	ENSSSCG00000015140	0	0	0	0
ENSSSCG00000000373_5_22942176_22942205_m	CDK2	0	0	0	0	CDK2	0	0	0	0	CDK2	0	0	0	0
ENSSSCG00000014289_2_140656313_140656342_m	UQCRQ	0	0	0	0	UQCRQ	0	0	0	0	UQCRQ	0	0	0	0
ENSSSCG00000007539_17_69194865_69194894_p	RBBP8NL	0	0	0	0	RBBP8NL	0	0	0	0	RBBP8NL	0	0	0	0
ENSSSCG00000028036_6_44299327_44299356_m	MAP3K10	0	0	0	0	MAP3K10	0	0	0	0	MAP3K10	0	0	0	0
ENSSSCG00000025724_1_154562661_154562690_m	ENSSSCG00000025724	0	0	0	0	ENSSSCG00000025724	0	0	0	0	ENSSSCG00000025724	0	0	0	0
ENSSSCG00000010752_14_148654426_148654455_m	FOXI2	0	0	0	0	FOXI2	0	0	0	0	FOXI2	0	0	0	0
ENSSSCG00000023414_9_82252267_82252296_m	ENSSSCG00000023414	0	0	0	0	ENSSSCG00000023414	0	0	0	0	ENSSSCG00000023414	0	0	0	0
ENSSSCG00000010093_14_53879065_53879094_m	SERPIND1	0	0	0	0	SERPIND1	0	0	0	0	SERPIND1	0	0	0	0
ENSSSCG00000028646_15_1935405_1935434_p	MMADHC	0	0	0	0	MMADHC	0	0	0	0	MMADHC	0	0	0	0
ENSSSCG00000023151_12_6380827_6380856_p	GRIN2C	0	0	0	0	GRIN2C	0	0	0	0	GRIN2C	0	0	0	0
ENSSSCG00000013767_2_65399411_65399440_p	PALM3	0	0	0	0	PALM3	0	0	0	0	PALM3	0	0	0	0
ENSSSCG00000024285_3_139835995_139836024_m	DLG4	0	0	0	0	DLG4	0	0	0	0	DLG4	0	0	0	0
ENSSSCG00000002046_7_81757510_81757539_m	ENSSSCG00000002046	0	0	0	0	ENSSSCG00000002046	0	0	0	0	ENSSSCG00000002046	0	0	0	0
ENSSSCG00000012570_X_103012698_103012727_m	ENSSSCG00000012570	0	0	0	0	ENSSSCG00000012570	0	0	0	0	ENSSSCG00000012570	0	0	0	0
ntc_6529_6558_m	ntc_6529_6558_m	0	0	0	0	ntc_6529_6558_m	0	0	0	0	ntc_6529_6558_m	0	0	0	0
ENSSSCG00000009954_14_45908256_45908285_m	CRYBB3	0	0	0	0	CRYBB3	0	0	0	0	CRYBB3	0	0	0	0
ENSSSCG00000014286_2_140608374_140608403_p	SOWAHA	0	0	0	0	SOWAHA	0	0	0	0	SOWAHA	0	0	0	0
ENSSSCG00000004469_1_97331570_97331599_p	LCA5	0	0	0	0	LCA5	0	0	0	0	LCA5	0	0	0	0
ENSSSCG00000022103_GL895783.1_156478_156507_p	ENSSSCG00000022103	0	0	0	0	ENSSSCG00000022103	0	0	0	0	ENSSSCG00000022103	0	0	0	0
ENSSSCG00000004731_1_144095337_144095366_p	VPS39	0	0	0	0	VPS39	0	0	0	0	VPS39	0	0	0	0
ENSSSCG00000023754_6_132612286_132612315_p	ENSSSCG00000023754	0	0	0	0	ENSSSCG00000023754	0	0	0	0	ENSSSCG00000023754	0	0	0	0
ENSSSCG00000022112_11_75130221_75130250_p	DOCK9	0	0	0	0	DOCK9	0	0	0	0	DOCK9	0	0	0	0
ENSSSCG00000023154_1_74988071_74988100_p	ENSSSCG00000023154	0	0	0	0	ENSSSCG00000023154	0	0	0	0	ENSSSCG00000023154	0	0	0	0
ENSSSCG00000022998_17_52498164_52498193_p	PKIG	0	0	0	0	PKIG	0	0	0	0	PKIG	0	0	0	0
ENSSSCG00000004573_1_121352394_121352423_m	ENSSSCG00000004573	0	0	0	0	ENSSSCG00000004573	0	0	0	0	ENSSSCG00000004573	0	0	0	0
ENSSSCG00000013670_2_68921542_68921571_m	FBXL12	0	0	0	0	FBXL12	0	0	0	0	FBXL12	0	0	0	0
ENSSSCG00000026592_8_31644626_31644655_p	TLR6	0	0	0	0	TLR6	0	0	0	0	TLR6	0	0	0	0
ENSSSCG00000008140_3_50177333_50177362_p	SLC5A7	0	0	0	0	SLC5A7	0	0	0	0	SLC5A7	0	0	0	0
ENSSSCG00000000093_5_6491942_6491971_m	DNAL4	0	0	0	0	DNAL4	0	0	0	0	DNAL4	0	0	0	0
ENSSSCG00000000476_5_33800530_33800559_m	ENSSSCG00000000476	0	0	0	0	ENSSSCG00000000476	0	0	0	0	ENSSSCG00000000476	0	0	0	0
ENSSSCG00000024978_JH118669.1_148177_148206_p	ENSSSCG00000024978	0	0	0	0	ENSSSCG00000024978	0	0	0	0	ENSSSCG00000024978	0	0	0	0
ENSSSCG00000006541_4_103608302_103608331_p	DCST2	0	0	0	0	DCST2	0	0	0	0	DCST2	0	0	0	0
ENSSSCG00000011087_10_59048306_59048335_m	SKIDA1	0	0	0	0	SKIDA1	0	0	0	0	SKIDA1	0	0	0	0
ENSSSCG00000007010_17_11380069_11380098_p	ZMAT4	0	0	0	0	ZMAT4	0	0	0	0	ZMAT4	0	0	0	0
ENSSSCG00000005335_1_264603792_264603821_m	ENSSSCG00000005335	0	0	0	0	ENSSSCG00000005335	0	0	0	0	ENSSSCG00000005335	0	0	0	0
ENSSSCG00000014957_9_30402229_30402258_p	ENSSSCG00000014957	0	0	0	0	ENSSSCG00000014957	0	0	0	0	ENSSSCG00000014957	0	0	0	0
ENSSSCG00000012624_X_113783889_113783918_p	SLC25A43	0	0	0	0	SLC25A43	0	0	0	0	SLC25A43	0	0	0	0
ENSSSCG00000022448_GL896531.2_234660_234689_p	CLNK	0	0	0	0	CLNK	0	0	0	0	CLNK	0	0	0	0
ENSSSCG00000008543_3_118296859_118296888_m	RBKS	0	0	0	0	RBKS	0	0	0	0	RBKS	0	0	0	0
ENSSSCG00000014434_2_157309025_157309054_m	IL17B	0	0	0	0	IL17B	0	0	0	0	IL17B	0	0	0	0
ENSSSCG00000014748_9_5813604_5813633_p	ENSSSCG00000014748	0	0	0	0	ENSSSCG00000014748	0	0	0	0	ENSSSCG00000014748	0	0	0	0
ENSSSCG00000006077_GL893107.2_179212_179241_p	ENSSSCG00000006077	0	0	0	0	ENSSSCG00000006077	0	0	0	0	ENSSSCG00000006077	0	0	0	0
ENSSSCG00000014028_2_81347741_81347770_p	CLK4	0	0	0	0	CLK4	0	0	0	0	CLK4	0	0	0	0
ENSSSCG00000017349_12_18822925_18822954_m	ADAM11	0	0	0	0	ADAM11	0	0	0	0	ADAM11	0	0	0	0
ENSSSCG00000008808_8_36910106_36910135_m	GNPDA2	0	0	0	0	GNPDA2	0	0	0	0	GNPDA2	0	0	0	0
ENSSSCG00000029251_13_33951407_33951436_m	ENSSSCG00000029251	0	0	0	0	ENSSSCG00000029251	0	0	0	0	ENSSSCG00000029251	0	0	0	0
ENSSSCG00000004143_1_28371145_28371174_p	TXLNB	0	0	0	0	TXLNB	0	0	0	0	TXLNB	0	0	0	0
ENSSSCG00000002264_7_92421343_92421372_p	ST8SIA2	0	0	0	0	ST8SIA2	0	0	0	0	ST8SIA2	0	0	0	0
ENSSSCG00000023861_12_55937417_55937446_m	PFAS	0	0	0	0	PFAS	0	0	0	0	PFAS	0	0	0	0
ENSSSCG00000011771_13_128979978_128980007_p	SOX2	0	0	0	0	SOX2	0	0	0	0	SOX2	0	0	0	0
ENSSSCG00000027293_16_53242117_53242146_m	TNPO1	0	0	0	0	TNPO1	0	0	0	0	TNPO1	0	0	0	0
ENSSSCG00000000365_5_22743386_22743415_p	ORMDL2	0	0	0	0	ORMDL2	0	0	0	0	ORMDL2	0	0	0	0
ENSSSCG00000027710_9_51437604_51437633_m	PDZD3	0	0	0	0	PDZD3	0	0	0	0	PDZD3	0	0	0	0
ntc_7457_7486_p	ntc_7457_7486_p	0	0	0	0	ntc_7457_7486_p	0	0	0	0	ntc_7457_7486_p	0	0	0	0
ENSSSCG00000011942_13_160518010_160518039_p	CD47	0	0	0	0	CD47	0	0	0	0	CD47	0	0	0	0
ENSSSCG00000028629_17_39907587_39907616_m	DEFB121	0	0	0	0	DEFB121	0	0	0	0	DEFB121	0	0	0	0
ntc_6038_6067_p	ntc_6038_6067_p	0	0	0	0	ntc_6038_6067_p	0	0	0	0	ntc_6038_6067_p	0	0	0	0
ntc_12616_12645_m	ntc_12616_12645_m	0	0	0	0	ntc_12616_12645_m	0	0	0	0	ntc_12616_12645_m	0	0	0	0
ntc_8061_8090_m	ntc_8061_8090_m	0	0	0	0	ntc_8061_8090_m	0	0	0	0	ntc_8061_8090_m	0	0	0	0
ENSSSCG00000028867_1_18679171_18679200_p	PPIL4	0	0	0	0	PPIL4	0	0	0	0	PPIL4	0	0	0	0
ENSSSCG00000027124_14_44740909_44740938_p	ENSSSCG00000027124	0	0	0	0	ENSSSCG00000027124	0	0	0	0	ENSSSCG00000027124	0	0	0	0
ENSSSCG00000016479_18_7777225_7777254_m	TRBV19	0	0	0	0	TRBV19	0	0	0	0	TRBV19	0	0	0	0
ENSSSCG00000016792_16_6173654_6173683_p	FAM134B	0	0	0	0	FAM134B	0	0	0	0	FAM134B	0	0	0	0
ENSSSCG00000027904_JH118575.1_65651_65680_p	ENSSSCG00000027904	0	0	0	0	ENSSSCG00000027904	0	0	0	0	ENSSSCG00000027904	0	0	0	0
ENSSSCG00000008013_3_41635919_41635948_m	IGFALS	0	0	0	0	IGFALS	0	0	0	0	IGFALS	0	0	0	0
ENSSSCG00000004411_1_84875289_84875318_m	ZBTB24	0	0	0	0	ZBTB24	0	0	0	0	ZBTB24	0	0	0	0
ENSSSCG00000014089_2_87186562_87186591_m	F2RL2	0	0	0	0	F2RL2	0	0	0	0	F2RL2	0	0	0	0
ENSSSCG00000016119_15_118293703_118293732_m	RAPH1	0	0	0	0	RAPH1	0	0	0	0	RAPH1	0	0	0	0
ENSSSCG00000006384_4_97999624_97999653_p	ENSSSCG00000006384	0	0	0	0	ENSSSCG00000006384	0	0	0	0	ENSSSCG00000006384	0	0	0	0
ENSSSCG00000009304_11_4210915_4210944_m	ENSSSCG00000009304	0	0	0	0	ENSSSCG00000009304	0	0	0	0	ENSSSCG00000009304	0	0	0	0
ENSSSCG00000000880_5_88542446_88542475_m	ENSSSCG00000000880	0	0	0	0	ENSSSCG00000000880	0	0	0	0	ENSSSCG00000000880	0	0	0	0
ENSSSCG00000015476_9_125349449_125349478_m	CHI3L1	0	0	0	0	CHI3L1	0	0	0	0	CHI3L1	0	0	0	0
ENSSSCG00000022064_11_18941596_18941625_p	MLNR	0	0	0	0	MLNR	0	0	0	0	MLNR	0	0	0	0
ENSSSCG00000029810_13_76794940_76794969_p	ENSSSCG00000029810	0	0	0	0	ENSSSCG00000029810	0	0	0	0	ENSSSCG00000029810	0	0	0	0
ENSSSCG00000001079_7_16772705_16772734_m	E2F3	0	0	0	0	E2F3	0	0	0	0	E2F3	0	0	0	0
ENSSSCG00000008690_8_943442_943471_m	RNF4	0	0	0	0	RNF4	0	0	0	0	RNF4	0	0	0	0
ENSSSCG00000014175_2_107651747_107651776_m	RIOK2	0	0	0	0	RIOK2	0	0	0	0	RIOK2	0	0	0	0
ENSSSCG00000013464_2_76792435_76792464_m	SPPL2B	0	0	0	0	SPPL2B	0	0	0	0	SPPL2B	0	0	0	0
ENSSSCG00000025996_11_5934233_5934262_m	ENSSSCG00000025996	0	0	0	0	ENSSSCG00000025996	0	0	0	0	ENSSSCG00000025996	0	0	0	0
ENSSSCG00000010275_14_79650486_79650515_p	PCBD1	0	0	0	0	PCBD1	0	0	0	0	PCBD1	0	0	0	0
ntc_12693_12722_p	ntc_12693_12722_p	0	0	0	0	ntc_12693_12722_p	0	0	0	0	ntc_12693_12722_p	0	0	0	0
ENSSSCG00000017744_12_44820948_44820977_p	SUZ12	0	0	0	0	SUZ12	0	0	0	0	SUZ12	0	0	0	0
ENSSSCG00000000079_5_5647294_5647323_p	ENSSSCG00000000079	0	0	0	0	ENSSSCG00000000079	0	0	0	0	ENSSSCG00000000079	0	0	0	0
ENSSSCG00000024555_15_51531578_51531607_m	ING2	0	0	0	0	ING2	0	0	0	0	ING2	0	0	0	0
ENSSSCG00000001944_7_68332742_68332771_m	NKX2-8	0	0	0	0	NKX2-8	0	0	0	0	NKX2-8	0	0	0	0
ENSSSCG00000002376_7_104000805_104000834_p	PGF	0	0	0	0	PGF	0	0	0	0	PGF	0	0	0	0
ENSSSCG00000014337_2_146218781_146218810_m	ETF1	0	0	0	0	ETF1	0	0	0	0	ETF1	0	0	0	0
ENSSSCG00000024079_16_27170608_27170637_p	ENSSSCG00000024079	0	0	0	0	ENSSSCG00000024079	0	0	0	0	ENSSSCG00000024079	0	0	0	0
ENSSSCG00000003599_6_81761698_81761727_p	ENSSSCG00000003599	0	0	0	0	ENSSSCG00000003599	0	0	0	0	ENSSSCG00000003599	0	0	0	0
ENSSSCG00000010371_14_95853305_95853334_p	ANTXRL	0	0	0	0	ANTXRL	0	0	0	0	ANTXRL	0	0	0	0
ENSSSCG00000011949_13_166850652_166850681_m	ENSSSCG00000011949	0	0	0	0	ENSSSCG00000011949	0	0	0	0	ENSSSCG00000011949	0	0	0	0
ENSSSCG00000021298_9_85980444_85980473_m	ENSSSCG00000021298	0	0	0	0	ENSSSCG00000021298	0	0	0	0	ENSSSCG00000021298	0	0	0	0
ENSSSCG00000030072_JH118475.1_77653_77682_m	IQGAP1	0	0	0	0	IQGAP1	0	0	0	0	IQGAP1	0	0	0	0
ENSSSCG00000023174_8_112190174_112190203_m	USP53	0	0	0	0	USP53	0	0	0	0	USP53	0	0	0	0
ENSSSCG00000024634_14_92225442_92225471_p	C10orf99	0	0	0	0	C10orf99	0	0	0	0	C10orf99	0	0	0	0
ENSSSCG00000014275_2_140017457_140017486_m	SLC22A4	0	0	0	0	SLC22A4	0	0	0	0	SLC22A4	0	0	0	0
ENSSSCG00000011652_13_84711826_84711855_p	ENSSSCG00000011652	0	0	0	0	ENSSSCG00000011652	0	0	0	0	ENSSSCG00000011652	0	0	0	0
ENSSSCG00000013739_2_66552818_66552847_m	ENSSSCG00000013739	0	0	0	0	ENSSSCG00000013739	0	0	0	0	ENSSSCG00000013739	0	0	0	0
ENSSSCG00000018058_12_63490455_63490484_p	ARHGAP23	0	0	0	0	ARHGAP23	0	0	0	0	ARHGAP23	0	0	0	0
ENSSSCG00000004971_1_185983197_185983226_m	ENSSSCG00000004971	0	0	0	0	ENSSSCG00000004971	0	0	0	0	ENSSSCG00000004971	0	0	0	0
ENSSSCG00000014161_2_104791183_104791212_m	KIAA0825	0	0	0	0	KIAA0825	0	0	0	0	KIAA0825	0	0	0	0
ENSSSCG00000008041_3_42331572_42331601_p	PKD1	0	0	0	0	PKD1	0	0	0	0	PKD1	0	0	0	0
ENSSSCG00000008762_8_21082542_21082571_p	STIM2	0	0	0	0	STIM2	0	0	0	0	STIM2	0	0	0	0
ENSSSCG00000010199_14_66164204_66164233_m	RET	0	0	0	0	RET	0	0	0	0	RET	0	0	0	0
ENSSSCG00000008001_3_41450029_41450058_m	MSLN	0	0	0	0	MSLN	0	0	0	0	MSLN	0	0	0	0
ENSSSCG00000027807_3_4712718_4712747_p	FBXL18	0	0	0	0	FBXL18	0	0	0	0	FBXL18	0	0	0	0
ENSSSCG00000011592_13_76229210_76229239_p	PLXND1	0	0	0	0	PLXND1	0	0	0	0	PLXND1	0	0	0	0
ENSSSCG00000017086_16_77897418_77897447_p	ENSSSCG00000017086	0	0	0	0	ENSSSCG00000017086	0	0	0	0	ENSSSCG00000017086	0	0	0	0
ENSSSCG00000013201_2_14030935_14030964_m	OR9G4	0	0	0	0	OR9G4	0	0	0	0	OR9G4	0	0	0	0
ENSSSCG00000002990_6_44323582_44323611_m	CNTD2	0	0	0	0	CNTD2	0	0	0	0	CNTD2	0	0	0	0
ENSSSCG00000003862_6_147518288_147518317_p	ENSSSCG00000003862	0	0	0	0	ENSSSCG00000003862	0	0	0	0	ENSSSCG00000003862	0	0	0	0
ENSSSCG00000025721_13_157332238_157332267_p	TMPRSS7	0	0	0	0	TMPRSS7	0	0	0	0	TMPRSS7	0	0	0	0
ENSSSCG00000015757_15_43154036_43154065_p	ENSSSCG00000015757	0	0	0	0	ENSSSCG00000015757	0	0	0	0	ENSSSCG00000015757	0	0	0	0
ENSSSCG00000004651_1_136291739_136291768_p	GALK2	0	0	0	0	GALK2	0	0	0	0	GALK2	0	0	0	0
ENSSSCG00000001836_7_59766150_59766179_p	RLBP1	0	0	0	0	RLBP1	0	0	0	0	RLBP1	0	0	0	0
ENSSSCG00000025235_12_53917158_53917187_p	ZFP3	0	0	0	0	ZFP3	0	0	0	0	ZFP3	0	0	0	0
ENSSSCG00000017939_3_139939364_139939393_p	ENSSSCG00000017939	0	0	0	0	ENSSSCG00000017939	0	0	0	0	ENSSSCG00000017939	0	0	0	0
ENSSSCG00000006352_4_97034384_97034413_m	MPZ	0	0	0	0	MPZ	0	0	0	0	MPZ	0	0	0	0
ENSSSCG00000008289_3_72063328_72063357_p	ENSSSCG00000008289	0	0	0	0	ENSSSCG00000008289	0	0	0	0	ENSSSCG00000008289	0	0	0	0
ENSSSCG00000023343_13_359588_359617_m	ENSSSCG00000023343	0	0	0	0	ENSSSCG00000023343	0	0	0	0	ENSSSCG00000023343	0	0	0	0
ENSSSCG00000007583_3_4636080_4636109_p	ENSSSCG00000007583	0	0	0	0	ENSSSCG00000007583	0	0	0	0	ENSSSCG00000007583	0	0	0	0
ENSSSCG00000029198_9_40529953_40529982_p	CUL5	0	0	0	0	CUL5	0	0	0	0	CUL5	0	0	0	0
ENSSSCG00000015731_15_34965613_34965642_p	ENSSSCG00000015731	0	0	0	0	ENSSSCG00000015731	0	0	0	0	ENSSSCG00000015731	0	0	0	0
ENSSSCG00000005725_1_306235278_306235307_m	TTF1	0	0	0	0	TTF1	0	0	0	0	TTF1	0	0	0	0
ENSSSCG00000009863_14_37922932_37922961_m	C12orf49	0	0	0	0	C12orf49	0	0	0	0	C12orf49	0	0	0	0
ENSSSCG00000007552_3_823258_823287_p	ENSSSCG00000007552	0	0	0	0	ENSSSCG00000007552	0	0	0	0	ENSSSCG00000007552	0	0	0	0
ENSSSCG00000016218_15_134377696_134377725_p	PTPRN	0	0	0	0	PTPRN	0	0	0	0	PTPRN	0	0	0	0
ENSSSCG00000011308_13_30803363_30803392_m	KIAA1143	0	0	0	0	KIAA1143	0	0	0	0	KIAA1143	0	0	0	0
ENSSSCG00000016498_18_9858820_9858849_m	MKRN1	0	0	0	0	MKRN1	0	0	0	0	MKRN1	0	0	0	0
ntc_7304_7333_p	ntc_7304_7333_p	0	0	0	0	ntc_7304_7333_p	0	0	0	0	ntc_7304_7333_p	0	0	0	0
ENSSSCG00000008942_8_71632284_71632313_m	DCK	0	0	0	0	DCK	0	0	0	0	DCK	0	0	0	0
ENSSSCG00000014138_2_94373700_94373729_p	ENSSSCG00000014138	0	0	0	0	ENSSSCG00000014138	0	0	0	0	ENSSSCG00000014138	0	0	0	0
ENSSSCG00000014961_9_30797486_30797515_p	CWC15	0	0	0	0	CWC15	0	0	0	0	CWC15	0	0	0	0
ENSSSCG00000021892_1_18715148_18715177_p	ENSSSCG00000021892	0	0	0	0	ENSSSCG00000021892	0	0	0	0	ENSSSCG00000021892	0	0	0	0
ENSSSCG00000005452_1_281975543_281975572_m	C9orf152	0	0	0	0	C9orf152	0	0	0	0	C9orf152	0	0	0	0
ENSSSCG00000017462_12_21811586_21811615_m	KRT27	0	0	0	0	KRT27	0	0	0	0	KRT27	0	0	0	0
ENSSSCG00000030413_13_126460678_126460707_p	PIK3CA	0	0	0	0	PIK3CA	0	0	0	0	PIK3CA	0	0	0	0
ENSSSCG00000009914_14_43076009_43076038_m	MLEC	0	0	0	0	MLEC	0	0	0	0	MLEC	0	0	0	0
ENSSSCG00000017673_12_37759809_37759838_m	INTS2	0	0	0	0	INTS2	0	0	0	0	INTS2	0	0	0	0
ENSSSCG00000001064_7_12857814_12857843_m	GMPR	0	0	0	0	GMPR	0	0	0	0	GMPR	0	0	0	0
ENSSSCG00000006067_4_39683815_39683844_m	ENSSSCG00000006067	0	0	0	0	ENSSSCG00000006067	0	0	0	0	ENSSSCG00000006067	0	0	0	0
ENSSSCG00000026611_2_12384996_12385025_m	OR5B17	0	0	0	0	OR5B17	0	0	0	0	OR5B17	0	0	0	0
ENSSSCG00000008266_3_71672322_71672351_m	ENSSSCG00000008266	0	0	0	0	ENSSSCG00000008266	0	0	0	0	ENSSSCG00000008266	0	0	0	0
ENSSSCG00000016956_16_49035014_49035043_m	ENSSSCG00000016956	0	0	0	0	ENSSSCG00000016956	0	0	0	0	ENSSSCG00000016956	0	0	0	0
ENSSSCG00000021964_16_50157536_50157565_p	PIK3R1	0	0	0	0	PIK3R1	0	0	0	0	PIK3R1	0	0	0	0
ENSSSCG00000011213_13_14168348_14168377_m	TOP2B	0	0	0	0	TOP2B	0	0	0	0	TOP2B	0	0	0	0
ENSSSCG00000017464_12_21785265_21785294_m	KRT25	0	0	0	0	KRT25	0	0	0	0	KRT25	0	0	0	0
ENSSSCG00000016753_18_55937552_55937581_p	POLD2	0	0	0	0	POLD2	0	0	0	0	POLD2	0	0	0	0
ENSSSCG00000026629_12_55797412_55797441_p	ENSSSCG00000026629	0	0	0	0	ENSSSCG00000026629	0	0	0	0	ENSSSCG00000026629	0	0	0	0
ENSSSCG00000000382_5_23227502_23227531_p	ENSSSCG00000000382	0	0	0	0	ENSSSCG00000000382	0	0	0	0	ENSSSCG00000000382	0	0	0	0
ENSSSCG00000014304_2_142510752_142510781_m	SEC24A	0	0	0	0	SEC24A	0	0	0	0	SEC24A	0	0	0	0
ENSSSCG00000000783_5_74345777_74345806_m	ENSSSCG00000000783	0	0	0	0	ENSSSCG00000000783	0	0	0	0	ENSSSCG00000000783	0	0	0	0
ENSSSCG00000011561_13_73281790_73281819_m	PRRT3	0	0	0	0	PRRT3	0	0	0	0	PRRT3	0	0	0	0
ENSSSCG00000013908_2_59068263_59068292_p	C19orf60	0	0	0	0	C19orf60	0	0	0	0	C19orf60	0	0	0	0
ENSSSCG00000025106_3_60495307_60495336_p	ENSSSCG00000025106	0	0	0	0	ENSSSCG00000025106	0	0	0	0	ENSSSCG00000025106	0	0	0	0
ENSSSCG00000015010_9_41082633_41082662_p	EXPH5	0	0	0	0	EXPH5	0	0	0	0	EXPH5	0	0	0	0
ENSSSCG00000009098_8_110021791_110021820_m	QRFPR	0	0	0	0	QRFPR	0	0	0	0	QRFPR	0	0	0	0
ENSSSCG00000020711_8_93112925_93112954_m	RAB33B	0	0	0	0	RAB33B	0	0	0	0	RAB33B	0	0	0	0
ENSSSCG00000023105_10_71548823_71548852_p	NET1	0	0	0	0	NET1	0	0	0	0	NET1	0	0	0	0
ENSSSCG00000012633_X_114379634_114379663_p	IL13RA1	0	0	0	0	IL13RA1	0	0	0	0	IL13RA1	0	0	0	0
ntc_8689_8718_p	ntc_8689_8718_p	0	0	0	0	ntc_8689_8718_p	0	0	0	0	ntc_8689_8718_p	0	0	0	0
ENSSSCG00000001437_7_28041351_28041380_p	AGER	0	0	0	0	AGER	0	0	0	0	AGER	0	0	0	0
ENSSSCG00000006136_4_55260908_55260937_p	RMDN1	0	0	0	0	RMDN1	0	0	0	0	RMDN1	0	0	0	0
ENSSSCG00000014240_2_132405064_132405093_p	CSNK1G3	0	0	0	0	CSNK1G3	0	0	0	0	CSNK1G3	0	0	0	0
ENSSSCG00000028907_GL894036.2_48721_48750_p	ENSSSCG00000028907	0	0	0	0	ENSSSCG00000028907	0	0	0	0	ENSSSCG00000028907	0	0	0	0
ENSSSCG00000025067_13_131594343_131594372_m	ECE2	0	0	0	0	ECE2	0	0	0	0	ECE2	0	0	0	0
ENSSSCG00000007764_3_17483481_17483510_p	ENSSSCG00000007764	0	0	0	0	ENSSSCG00000007764	0	0	0	0	ENSSSCG00000007764	0	0	0	0
ENSSSCG00000002734_6_14109949_14109978_p	MARVELD3	0	0	0	0	MARVELD3	0	0	0	0	MARVELD3	0	0	0	0
ntc_2884_2913_m	ntc_2884_2913_m	0	0	0	0	ntc_2884_2913_m	0	0	0	0	ntc_2884_2913_m	0	0	0	0
ENSSSCG00000000712_5_67025288_67025317_m	VWF	0	0	0	0	VWF	0	0	0	0	VWF	0	0	0	0
ENSSSCG00000001574_7_37721984_37722013_m	ENSSSCG00000001574	0	0	0	0	ENSSSCG00000001574	0	0	0	0	ENSSSCG00000001574	0	0	0	0
ENSSSCG00000002410_7_109775558_109775587_m	ENSSSCG00000002410	0	0	0	0	ENSSSCG00000002410	0	0	0	0	ENSSSCG00000002410	0	0	0	0
ENSSSCG00000017810_12_49284392_49284421_p	FAM57A	0	0	0	0	FAM57A	0	0	0	0	FAM57A	0	0	0	0
ENSSSCG00000001746_7_52364464_52364493_p	ENSSSCG00000001746	0	0	0	0	ENSSSCG00000001746	0	0	0	0	ENSSSCG00000001746	0	0	0	0
ENSSSCG00000006734_4_113688087_113688116_m	CD101	0	0	0	0	CD101	0	0	0	0	CD101	0	0	0	0
ENSSSCG00000024472_GL893720.2_182034_182063_p	ENSSSCG00000024472	0	0	0	0	ENSSSCG00000024472	0	0	0	0	ENSSSCG00000024472	0	0	0	0
ENSSSCG00000026108_5_7804062_7804091_p	CDC42EP1	0	0	0	0	CDC42EP1	0	0	0	0	CDC42EP1	0	0	0	0
ENSSSCG00000028663_7_102222164_102222193_m	RBM25	0	0	0	0	RBM25	0	0	0	0	RBM25	0	0	0	0
ENSSSCG00000025348_X_60851430_60851459_p	ENSSSCG00000025348	0	0	0	0	ENSSSCG00000025348	0	0	0	0	ENSSSCG00000025348	0	0	0	0
ENSSSCG00000021082_2_147550621_147550650_m	NRG2	0	0	0	0	NRG2	0	0	0	0	NRG2	0	0	0	0
ENSSSCG00000015307_9_77414431_77414460_p	ENSSSCG00000015307	0	0	0	0	ENSSSCG00000015307	0	0	0	0	ENSSSCG00000015307	0	0	0	0
ENSSSCG00000015741_15_36119556_36119585_p	CFAP221	0	0	0	0	CFAP221	0	0	0	0	CFAP221	0	0	0	0
ENSSSCG00000007646_3_7364929_7364958_m	LAMTOR4	0	0	0	0	LAMTOR4	0	0	0	0	LAMTOR4	0	0	0	0
ENSSSCG00000003908_6_152705160_152705189_m	TSPAN1	0	0	0	0	TSPAN1	0	0	0	0	TSPAN1	0	0	0	0
ENSSSCG00000027192_13_37220358_37220387_m	IQCF3	0	0	0	0	IQCF3	0	0	0	0	IQCF3	0	0	0	0
ENSSSCG00000012864_2_1234022_1234051_p	ENSSSCG00000012864	0	0	0	0	ENSSSCG00000012864	0	0	0	0	ENSSSCG00000012864	0	0	0	0
ENSSSCG00000023708_14_59040544_59040573_m	ENSSSCG00000023708	0	0	0	0	ENSSSCG00000023708	0	0	0	0	ENSSSCG00000023708	0	0	0	0
ENSSSCG00000002688_6_7061405_7061434_p	ENSSSCG00000002688	0	0	0	0	ENSSSCG00000002688	0	0	0	0	ENSSSCG00000002688	0	0	0	0
ENSSSCG00000024505_6_54297550_54297579_p	TNNI3	0	0	0	0	TNNI3	0	0	0	0	TNNI3	0	0	0	0
ENSSSCG00000006588_4_105066094_105066123_m	S100A9	0	0	0	0	S100A9	0	0	0	0	S100A9	0	0	0	0
ENSSSCG00000023898_1_241128816_241128845_m	ENSSSCG00000023898	0	0	0	0	ENSSSCG00000023898	0	0	0	0	ENSSSCG00000023898	0	0	0	0
ENSSSCG00000021979_14_144091561_144091590_m	ENSSSCG00000021979	0	0	0	0	ENSSSCG00000021979	0	0	0	0	ENSSSCG00000021979	0	0	0	0
ENSSSCG00000017540_12_24875529_24875558_m	HOXB5	0	0	0	0	HOXB5	0	0	0	0	HOXB5	0	0	0	0
ENSSSCG00000005768_1_309589295_309589324_p	ENSSSCG00000005768	0	0	0	0	ENSSSCG00000005768	0	0	0	0	ENSSSCG00000005768	0	0	0	0
ENSSSCG00000003698_6_98538073_98538102_p	ADCYAP1	0	0	0	0	ADCYAP1	0	0	0	0	ADCYAP1	0	0	0	0
ENSSSCG00000025569_13_38899506_38899535_p	ENSSSCG00000025569	0	0	0	0	ENSSSCG00000025569	0	0	0	0	ENSSSCG00000025569	0	0	0	0
ENSSSCG00000028711_9_39221468_39221497_p	CASP1	0	0	0	0	CASP1	0	0	0	0	CASP1	0	0	0	0
ENSSSCG00000016239_15_140544072_140544101_m	NYAP2	0	0	0	0	NYAP2	0	0	0	0	NYAP2	0	0	0	0
ENSSSCG00000026125_13_126312552_126312581_m	ENSSSCG00000026125	0	0	0	0	ENSSSCG00000026125	0	0	0	0	ENSSSCG00000026125	0	0	0	0
ENSSSCG00000025868_GL896357.1_31629_31658_m	ENSSSCG00000025868	0	0	0	0	ENSSSCG00000025868	0	0	0	0	ENSSSCG00000025868	0	0	0	0
ENSSSCG00000030685_5_79676928_79676957_p	ARID2	0	0	0	0	ARID2	0	0	0	0	ARID2	0	0	0	0
ENSSSCG00000013519_2_74179637_74179666_m	ZNRF4	0	0	0	0	ZNRF4	0	0	0	0	ZNRF4	0	0	0	0
ENSSSCG00000007387_17_53141831_53141860_m	PI3	0	0	0	0	PI3	0	0	0	0	PI3	0	0	0	0
ENSSSCG00000017266_12_12925824_12925853_m	ENSSSCG00000017266	0	0	0	0	ENSSSCG00000017266	0	0	0	0	ENSSSCG00000017266	0	0	0	0
ENSSSCG00000023272_9_3806135_3806164_m	ILK	0	0	0	0	ILK	0	0	0	0	ILK	0	0	0	0
ENSSSCG00000015747_15_38079965_38079994_m	ENSSSCG00000015747	0	0	0	0	ENSSSCG00000015747	0	0	0	0	ENSSSCG00000015747	0	0	0	0
ENSSSCG00000027200_11_38754179_38754208_p	ENSSSCG00000027200	0	0	0	0	ENSSSCG00000027200	0	0	0	0	ENSSSCG00000027200	0	0	0	0
ENSSSCG00000023133_15_93564317_93564346_m	OSBPL6	0	0	0	0	OSBPL6	0	0	0	0	OSBPL6	0	0	0	0
ENSSSCG00000012561_X_102502791_102502820_m	FRMPD3	0	0	0	0	FRMPD3	0	0	0	0	FRMPD3	0	0	0	0
ENSSSCG00000011131_10_70567706_70567735_m	PRKCQ	0	0	0	0	PRKCQ	0	0	0	0	PRKCQ	0	0	0	0
ENSSSCG00000005206_1_241966341_241966370_m	MLANA	0	0	0	0	MLANA	0	0	0	0	MLANA	0	0	0	0
ENSSSCG00000004775_1_146007564_146007593_m	KNSTRN	0	0	0	0	KNSTRN	0	0	0	0	KNSTRN	0	0	0	0
ENSSSCG00000022136_GL893331.2_19272_19301_m	ENSSSCG00000022136	0	0	0	0	ENSSSCG00000022136	0	0	0	0	ENSSSCG00000022136	0	0	0	0
ENSSSCG00000003803_6_134410834_134410863_m	C1orf141	0	0	0	0	C1orf141	0	0	0	0	C1orf141	0	0	0	0
ENSSSCG00000030318_4_96996530_96996559_p	SDHC	0	0	0	0	SDHC	0	0	0	0	SDHC	0	0	0	0
ENSSSCG00000009833_14_34630090_34630119_m	SH2B3	0	0	0	0	SH2B3	0	0	0	0	SH2B3	0	0	0	0
ENSSSCG00000012517_X_98802445_98802474_m	ENSSSCG00000012517	0	0	0	0	ENSSSCG00000012517	0	0	0	0	ENSSSCG00000012517	0	0	0	0
ENSSSCG00000030317_2_95589403_95589432_m	ENSSSCG00000030317	0	0	0	0	ENSSSCG00000030317	0	0	0	0	ENSSSCG00000030317	0	0	0	0
ENSSSCG00000016611_18_26147287_26147316_p	CADPS2	0	0	0	0	CADPS2	0	0	0	0	CADPS2	0	0	0	0
ENSSSCG00000009164_8_127138681_127138710_m	CISD2	0	0	0	0	CISD2	0	0	0	0	CISD2	0	0	0	0
ENSSSCG00000022427_10_2735487_2735516_m	RGS1	0	0	0	0	RGS1	0	0	0	0	RGS1	0	0	0	0
ENSSSCG00000015543_9_135109189_135109218_m	CACNA1E	0	0	0	0	CACNA1E	0	0	0	0	CACNA1E	0	0	0	0
ENSSSCG00000015949_15_87362617_87362646_m	SLC25A12	0	0	0	0	SLC25A12	0	0	0	0	SLC25A12	0	0	0	0
ENSSSCG00000028202_5_4548540_4548569_p	RANGAP1	0	0	0	0	RANGAP1	0	0	0	0	RANGAP1	0	0	0	0
ENSSSCG00000030706_6_72982136_72982165_m	FAM43B	0	0	0	0	FAM43B	0	0	0	0	FAM43B	0	0	0	0
ENSSSCG00000010700_14_142888988_142889017_m	NSMCE4A	0	0	0	0	NSMCE4A	0	0	0	0	NSMCE4A	0	0	0	0
ENSSSCG00000005103_1_212703140_212703169_m	DET1	0	0	0	0	DET1	0	0	0	0	DET1	0	0	0	0
ENSSSCG00000017720_12_42469131_42469160_p	CCL1	0	0	0	0	CCL1	0	0	0	0	CCL1	0	0	0	0
ENSSSCG00000021710_3_34621420_34621449_m	PMM2	0	0	0	0	PMM2	0	0	0	0	PMM2	0	0	0	0
ENSSSCG00000004399_1_86038422_86038451_p	SLC22A16	0	0	0	0	SLC22A16	0	0	0	0	SLC22A16	0	0	0	0
ENSSSCG00000010293_14_81796611_81796640_m	OIT3	0	0	0	0	OIT3	0	0	0	0	OIT3	0	0	0	0
ENSSSCG00000000637_5_64263934_64263963_p	ENSSSCG00000000637	0	0	0	0	ENSSSCG00000000637	0	0	0	0	ENSSSCG00000000637	0	0	0	0
ENSSSCG00000007496_17_64191002_64191031_p	RTFDC1	0	0	0	0	RTFDC1	0	0	0	0	RTFDC1	0	0	0	0
ENSSSCG00000008799_8_34315489_34315518_p	ENSSSCG00000008799	0	0	0	0	ENSSSCG00000008799	0	0	0	0	ENSSSCG00000008799	0	0	0	0
ENSSSCG00000004623_1_132687201_132687230_p	BCL2L10	0	0	0	0	BCL2L10	0	0	0	0	BCL2L10	0	0	0	0
ENSSSCG00000010607_14_124916645_124916674_p	ENSSSCG00000010607	0	0	0	0	ENSSSCG00000010607	0	0	0	0	ENSSSCG00000010607	0	0	0	0
ENSSSCG00000012642_X_116369725_116369754_p	STAG2	0	0	0	0	STAG2	0	0	0	0	STAG2	0	0	0	0
ENSSSCG00000005272_1_255030809_255030838_p	NMRK1	0	0	0	0	NMRK1	0	0	0	0	NMRK1	0	0	0	0
ENSSSCG00000010452_14_110209393_110209422_p	IFIT3	0	0	0	0	IFIT3	0	0	0	0	IFIT3	0	0	0	0
ENSSSCG00000017499_12_23098851_23098880_m	STARD3	0	0	0	0	STARD3	0	0	0	0	STARD3	0	0	0	0
ENSSSCG00000028182_5_91467688_91467717_m	ENSSSCG00000028182	0	0	0	0	ENSSSCG00000028182	0	0	0	0	ENSSSCG00000028182	0	0	0	0
ENSSSCG00000006889_4_134786588_134786617_p	ENSSSCG00000006889	0	0	0	0	ENSSSCG00000006889	0	0	0	0	ENSSSCG00000006889	0	0	0	0
ENSSSCG00000015373_9_98051460_98051489_m	TMEM196	0	0	0	0	TMEM196	0	0	0	0	TMEM196	0	0	0	0
ENSSSCG00000008987_8_76896291_76896320_p	CCNI	0	0	0	0	CCNI	0	0	0	0	CCNI	0	0	0	0
ENSSSCG00000015662_9_74122363_74122392_p	C4BPA	0	0	0	0	C4BPA	0	0	0	0	C4BPA	0	0	0	0
ENSSSCG00000009536_11_81643718_81643747_m	ARGLU1	0	0	0	0	ARGLU1	0	0	0	0	ARGLU1	0	0	0	0
ENSSSCG00000005207_1_242045709_242045738_p	ERMP1	0	0	0	0	ERMP1	0	0	0	0	ERMP1	0	0	0	0
ENSSSCG00000004178_1_34454617_34454646_m	SLC18B1	0	0	0	0	SLC18B1	0	0	0	0	SLC18B1	0	0	0	0
ENSSSCG00000026662_6_138613_138642_m	PRDM7	0	0	0	0	PRDM7	0	0	0	0	PRDM7	0	0	0	0
ENSSSCG00000007019_17_12146181_12146210_m	GPAT4	0	0	0	0	GPAT4	0	0	0	0	GPAT4	0	0	0	0
ENSSSCG00000020822_JH118613.1_74818_74847_m	ENSSSCG00000020822	0	0	0	0	ENSSSCG00000020822	0	0	0	0	ENSSSCG00000020822	0	0	0	0
ENSSSCG00000010055_14_53098574_53098603_m	GGT5	0	0	0	0	GGT5	0	0	0	0	GGT5	0	0	0	0
ENSSSCG00000012784_X_142104245_142104274_m	SSR4	0	0	0	0	SSR4	0	0	0	0	SSR4	0	0	0	0
ENSSSCG00000023054_17_10858718_10858747_m	ENSSSCG00000023054	0	0	0	0	ENSSSCG00000023054	0	0	0	0	ENSSSCG00000023054	0	0	0	0
ENSSSCG00000007356_17_49223435_49223464_p	PLCG1	0	0	0	0	PLCG1	0	0	0	0	PLCG1	0	0	0	0
ENSSSCG00000007166_17_37071088_37071117_p	PTPRA	0	0	0	0	PTPRA	0	0	0	0	PTPRA	0	0	0	0
ENSSSCG00000029204_X_66597968_66597997_m	ENSSSCG00000029204	0	0	0	0	ENSSSCG00000029204	0	0	0	0	ENSSSCG00000029204	0	0	0	0
ENSSSCG00000014561_2_162132309_162132338_m	NLRP6	0	0	0	0	NLRP6	0	0	0	0	NLRP6	0	0	0	0
ENSSSCG00000016067_15_111046070_111046099_p	STK17B	0	0	0	0	STK17B	0	0	0	0	STK17B	0	0	0	0
ENSSSCG00000006844_4_121819633_121819662_m	FNDC7	0	0	0	0	FNDC7	0	0	0	0	FNDC7	0	0	0	0
ENSSSCG00000005704_1_304671276_304671305_p	EXOSC2	0	0	0	0	EXOSC2	0	0	0	0	EXOSC2	0	0	0	0
ENSSSCG00000028916_8_81978059_81978088_p	ENSSSCG00000028916	0	0	0	0	ENSSSCG00000028916	0	0	0	0	ENSSSCG00000028916	0	0	0	0
ENSSSCG00000029542_15_62328819_62328848_m	DCTN6	0	0	0	0	DCTN6	0	0	0	0	DCTN6	0	0	0	0
ENSSSCG00000007847_3_25198949_25198978_m	ENSSSCG00000007847	0	0	0	0	ENSSSCG00000007847	0	0	0	0	ENSSSCG00000007847	0	0	0	0
ENSSSCG00000007331_17_45716509_45716538_m	RBL1	0	0	0	0	RBL1	0	0	0	0	RBL1	0	0	0	0
ENSSSCG00000027147_16_51246833_51246862_p	CENPH	0	0	0	0	CENPH	0	0	0	0	CENPH	0	0	0	0
ENSSSCG00000017282_12_15009009_15009038_m	SCN4A	0	0	0	0	SCN4A	0	0	0	0	SCN4A	0	0	0	0
ENSSSCG00000026405_10_34558246_34558275_p	ENSSSCG00000026405	0	0	0	0	ENSSSCG00000026405	0	0	0	0	ENSSSCG00000026405	0	0	0	0
ENSSSCG00000000560_5_52271196_52271225_m	LYRM5	0	0	0	0	LYRM5	0	0	0	0	LYRM5	0	0	0	0
ENSSSCG00000017528_12_24212896_24212925_p	SNX11	0	0	0	0	SNX11	0	0	0	0	SNX11	0	0	0	0
ENSSSCG00000008950_8_73811508_73811537_m	AFM	0	0	0	0	AFM	0	0	0	0	AFM	0	0	0	0
ENSSSCG00000009979_14_49575488_49575517_m	NEFH	0	0	0	0	NEFH	0	0	0	0	NEFH	0	0	0	0
ENSSSCG00000015882_15_73593557_73593586_p	BAZ2B	0	0	0	0	BAZ2B	0	0	0	0	BAZ2B	0	0	0	0
ENSSSCG00000002525_7_128933855_128933884_m	TRAF3	0	0	0	0	TRAF3	0	0	0	0	TRAF3	0	0	0	0
ENSSSCG00000027527_3_80752151_80752180_p	ENSSSCG00000027527	0	0	0	0	ENSSSCG00000027527	0	0	0	0	ENSSSCG00000027527	0	0	0	0
ENSSSCG00000003330_6_58019442_58019471_m	TNFRSF18	0	0	0	0	TNFRSF18	0	0	0	0	TNFRSF18	0	0	0	0
ENSSSCG00000014704_9_5325948_5325977_p	ENSSSCG00000014704	0	0	0	0	ENSSSCG00000014704	0	0	0	0	ENSSSCG00000014704	0	0	0	0
ENSSSCG00000014271_2_139562552_139562581_m	MEIKIN	0	0	0	0	MEIKIN	0	0	0	0	MEIKIN	0	0	0	0
ENSSSCG00000027098_3_42688434_42688463_m	ENSSSCG00000027098	0	0	0	0	ENSSSCG00000027098	0	0	0	0	ENSSSCG00000027098	0	0	0	0
ENSSSCG00000003673_6_89981736_89981765_m	CEP192	0	0	0	0	CEP192	0	0	0	0	CEP192	0	0	0	0
ENSSSCG00000017286_12_15087163_15087192_m	SMARCD2	0	0	0	0	SMARCD2	0	0	0	0	SMARCD2	0	0	0	0
ENSSSCG00000011634_13_81545133_81545162_p	ENSSSCG00000011634	0	0	0	0	ENSSSCG00000011634	0	0	0	0	ENSSSCG00000011634	0	0	0	0
ENSSSCG00000016338_15_152284074_152284103_m	ENSSSCG00000016338	0	0	0	0	ENSSSCG00000016338	0	0	0	0	ENSSSCG00000016338	0	0	0	0
ENSSSCG00000024254_2_73216324_73216353_p	ALKBH7	0	0	0	0	ALKBH7	0	0	0	0	ALKBH7	0	0	0	0
ENSSSCG00000024392_1_38996962_38996991_p	THEMIS	0	0	0	0	THEMIS	0	0	0	0	THEMIS	0	0	0	0
ANPEP-sgRlib-2	ANPEP-sgRlib-2	0	0	0	0	ANPEP-sgRlib-2	0	0	0	0	ANPEP-sgRlib-2	0	0	0	0
ENSSSCG00000008418_3_95390395_95390424_p	ENSSSCG00000008418	0	0	0	0	ENSSSCG00000008418	0	0	0	0	ENSSSCG00000008418	0	0	0	0
ENSSSCG00000021865_18_57998153_57998182_p	INHBA	0	0	0	0	INHBA	0	0	0	0	INHBA	0	0	0	0
ENSSSCG00000020879_GL896255.2_106574_106603_m	FBXW7	0	0	0	0	FBXW7	0	0	0	0	FBXW7	0	0	0	0
ENSSSCG00000000730_5_68966958_68966987_m	PRMT8	0	0	0	0	PRMT8	0	0	0	0	PRMT8	0	0	0	0
ENSSSCG00000006105_4_45878370_45878399_p	GEM	0	0	0	0	GEM	0	0	0	0	GEM	0	0	0	0
ENSSSCG00000025494_8_121466752_121466781_m	ENSSSCG00000025494	0	0	0	0	ENSSSCG00000025494	0	0	0	0	ENSSSCG00000025494	0	0	0	0
ENSSSCG00000006783_4_118779776_118779805_m	DDX20	0	0	0	0	DDX20	0	0	0	0	DDX20	0	0	0	0
ENSSSCG00000012572_X_103681316_103681345_p	COL4A5	0	0	0	0	COL4A5	0	0	0	0	COL4A5	0	0	0	0
ENSSSCG00000015544_9_135657175_135657204_m	ZNF648	0	0	0	0	ZNF648	0	0	0	0	ZNF648	0	0	0	0
ENSSSCG00000013764_2_65455302_65455331_m	RFX1	0	0	0	0	RFX1	0	0	0	0	RFX1	0	0	0	0
ENSSSCG00000010322_14_84024992_84025021_p	ZNF503	0	0	0	0	ZNF503	0	0	0	0	ZNF503	0	0	0	0
ENSSSCG00000029034_6_3454518_3454547_p	COX4I1	0	0	0	0	COX4I1	0	0	0	0	COX4I1	0	0	0	0
ENSSSCG00000013890_2_59453967_59453996_p	SLC5A5	0	0	0	0	SLC5A5	0	0	0	0	SLC5A5	0	0	0	0
ENSSSCG00000028606_4_103540167_103540196_p	ZBTB7B	0	0	0	0	ZBTB7B	0	0	0	0	ZBTB7B	0	0	0	0
ENSSSCG00000022943_2_12451810_12451839_p	ENSSSCG00000022943	0	0	0	0	ENSSSCG00000022943	0	0	0	0	ENSSSCG00000022943	0	0	0	0
ENSSSCG00000007505_17_65055043_65055072_m	CTCFL	0	0	0	0	CTCFL	0	0	0	0	CTCFL	0	0	0	0
ENSSSCG00000001434_7_28024313_28024342_p	EGFL8	0	0	0	0	EGFL8	0	0	0	0	EGFL8	0	0	0	0
ENSSSCG00000003966_6_156392706_156392735_p	PPCS	0	0	0	0	PPCS	0	0	0	0	PPCS	0	0	0	0
ENSSSCG00000023362_12_4880450_4880479_p	RHBDF2	0	0	0	0	RHBDF2	0	0	0	0	RHBDF2	0	0	0	0
ENSSSCG00000021619_9_2314778_2314807_m	OVCH2	0	0	0	0	OVCH2	0	0	0	0	OVCH2	0	0	0	0
ENSSSCG00000011201_13_6092956_6092985_p	SATB1	0	0	0	0	SATB1	0	0	0	0	SATB1	0	0	0	0
ENSSSCG00000021710_3_34603603_34603632_m	PMM2	0	0	0	0	PMM2	0	0	0	0	PMM2	0	0	0	0
ENSSSCG00000007903_3_33291196_33291225_m	EMP2	0	0	0	0	EMP2	0	0	0	0	EMP2	0	0	0	0
ENSSSCG00000012361_X_57271822_57271851_m	AMER1	0	0	0	0	AMER1	0	0	0	0	AMER1	0	0	0	0
ENSSSCG00000004049_1_9405207_9405236_p	ACAT2	0	0	0	0	ACAT2	0	0	0	0	ACAT2	0	0	0	0
ENSSSCG00000024479_1_110463813_110463842_m	ELAC1	0	0	0	0	ELAC1	0	0	0	0	ELAC1	0	0	0	0
ENSSSCG00000013629_2_70273471_70273500_m	SMARCA4	0	0	0	0	SMARCA4	0	0	0	0	SMARCA4	0	0	0	0
ENSSSCG00000003920_6_153421878_153421907_m	HPDL	0	0	0	0	HPDL	0	0	0	0	HPDL	0	0	0	0
ENSSSCG00000021821_12_49801981_49802010_m	MYO1C	0	0	0	0	MYO1C	0	0	0	0	MYO1C	0	0	0	0
ENSSSCG00000004597_1_125925047_125925076_m	AQP9	0	0	0	0	AQP9	0	0	0	0	AQP9	0	0	0	0
ENSSSCG00000010782_14_153467914_153467943_m	ENSSSCG00000010782	0	0	0	0	ENSSSCG00000010782	0	0	0	0	ENSSSCG00000010782	0	0	0	0
ENSSSCG00000012402_X_65034840_65034869_p	CXCR3	0	0	0	0	CXCR3	0	0	0	0	CXCR3	0	0	0	0
ENSSSCG00000027991_6_58046436_58046465_p	SCNN1D	0	0	0	0	SCNN1D	0	0	0	0	SCNN1D	0	0	0	0
ENSSSCG00000010849_10_15179086_15179115_m	WDR26	0	0	0	0	WDR26	0	0	0	0	WDR26	0	0	0	0
ENSSSCG00000008512_3_113937033_113937062_p	ENSSSCG00000008512	0	0	0	0	ENSSSCG00000008512	0	0	0	0	ENSSSCG00000008512	0	0	0	0
ENSSSCG00000008478_3_107388065_107388094_p	ENSSSCG00000008478	0	0	0	0	ENSSSCG00000008478	0	0	0	0	ENSSSCG00000008478	0	0	0	0
ENSSSCG00000008129_3_49098549_49098578_m	ENSSSCG00000008129	0	0	0	0	ENSSSCG00000008129	0	0	0	0	ENSSSCG00000008129	0	0	0	0
ENSSSCG00000022879_GL893800.1_13650_13679_m	KDELR2	0	0	0	0	KDELR2	0	0	0	0	KDELR2	0	0	0	0
ENSSSCG00000007076_17_25169369_25169398_m	NDUFAF5	0	0	0	0	NDUFAF5	0	0	0	0	NDUFAF5	0	0	0	0
ENSSSCG00000002804_6_18009669_18009698_p	CSNK2A2	0	0	0	0	CSNK2A2	0	0	0	0	CSNK2A2	0	0	0	0
ENSSSCG00000012560_X_102532083_102532112_p	PRPS1	0	0	0	0	PRPS1	0	0	0	0	PRPS1	0	0	0	0
ENSSSCG00000006912_4_137117063_137117092_p	HFM1	0	0	0	0	HFM1	0	0	0	0	HFM1	0	0	0	0
ENSSSCG00000007027_17_12893539_12893568_p	ENSSSCG00000007027	0	0	0	0	ENSSSCG00000007027	0	0	0	0	ENSSSCG00000007027	0	0	0	0
ENSSSCG00000017685_12_39529028_39529057_m	USP32	0	0	0	0	USP32	0	0	0	0	USP32	0	0	0	0
ENSSSCG00000013100_2_10933589_10933618_p	ENSSSCG00000013100	0	0	0	0	ENSSSCG00000013100	0	0	0	0	ENSSSCG00000013100	0	0	0	0
ENSSSCG00000013478_2_75732643_75732672_p	DOHH	0	0	0	0	DOHH	0	0	0	0	DOHH	0	0	0	0
ENSSSCG00000028612_2_74393711_74393740_m	ENSSSCG00000028612	0	0	0	0	ENSSSCG00000028612	0	0	0	0	ENSSSCG00000028612	0	0	0	0
ENSSSCG00000008151_3_53948314_53948343_p	MFSD9	0	0	0	0	MFSD9	0	0	0	0	MFSD9	0	0	0	0
ENSSSCG00000014457_2_158629806_158629835_m	ENSSSCG00000014457	0	0	0	0	ENSSSCG00000014457	0	0	0	0	ENSSSCG00000014457	0	0	0	0
ENSSSCG00000027681_GL895238.2_56665_56694_p	ZFR	0	0	0	0	ZFR	0	0	0	0	ZFR	0	0	0	0
ntc_10850_10879_p	ntc_10850_10879_p	0	0	0	0	ntc_10850_10879_p	0	0	0	0	ntc_10850_10879_p	0	0	0	0
ENSSSCG00000012768_X_141784679_141784708_p	ZFP92	0	0	0	0	ZFP92	0	0	0	0	ZFP92	0	0	0	0
ENSSSCG00000007439_17_54058582_54058611_p	CDH22	0	0	0	0	CDH22	0	0	0	0	CDH22	0	0	0	0
ENSSSCG00000010094_14_53948715_53948744_p	SNAP29	0	0	0	0	SNAP29	0	0	0	0	SNAP29	0	0	0	0
ENSSSCG00000003764_6_124931101_124931130_p	PTGFR	0	0	0	0	PTGFR	0	0	0	0	PTGFR	0	0	0	0
ENSSSCG00000009380_11_16128834_16128863_p	NEK5	0	0	0	0	NEK5	0	0	0	0	NEK5	0	0	0	0
ENSSSCG00000004803_1_152413039_152413068_p	ACTC1	0	0	0	0	ACTC1	0	0	0	0	ACTC1	0	0	0	0
ENSSSCG00000022290_13_215764987_215765016_m	UMODL1	0	0	0	0	UMODL1	0	0	0	0	UMODL1	0	0	0	0
ENSSSCG00000027053_7_35241239_35241268_m	PACSIN1	0	0	0	0	PACSIN1	0	0	0	0	PACSIN1	0	0	0	0
ENSSSCG00000025334_11_55419799_55419828_p	POU4F1	0	0	0	0	POU4F1	0	0	0	0	POU4F1	0	0	0	0
ENSSSCG00000001420_7_27820002_27820031_m	EHMT2	0	0	0	0	EHMT2	0	0	0	0	EHMT2	0	0	0	0
ENSSSCG00000017927_12_54711318_54711347_p	BCL6B	0	0	0	0	BCL6B	0	0	0	0	BCL6B	0	0	0	0
ENSSSCG00000016365_15_154481245_154481274_p	ANKMY1	0	0	0	0	ANKMY1	0	0	0	0	ANKMY1	0	0	0	0
ENSSSCG00000002036_7_81331569_81331598_p	ENSSSCG00000002036	0	0	0	0	ENSSSCG00000002036	0	0	0	0	ENSSSCG00000002036	0	0	0	0
ENSSSCG00000020834_JH118712.1_77918_77947_m	KCNMA1	0	0	0	0	KCNMA1	0	0	0	0	KCNMA1	0	0	0	0
ENSSSCG00000023303_9_150067301_150067330_p	FIGNL1	0	0	0	0	FIGNL1	0	0	0	0	FIGNL1	0	0	0	0
ENSSSCG00000017772_12_46886825_46886854_m	SDF2	0	0	0	0	SDF2	0	0	0	0	SDF2	0	0	0	0
ENSSSCG00000008877_8_50039106_50039135_m	ETFDH	0	0	0	0	ETFDH	0	0	0	0	ETFDH	0	0	0	0
ENSSSCG00000017400_12_20492198_20492227_p	NAGLU	0	0	0	0	NAGLU	0	0	0	0	NAGLU	0	0	0	0
ENSSSCG00000015287_9_72145772_72145801_m	TMCC2	0	0	0	0	TMCC2	0	0	0	0	TMCC2	0	0	0	0
ENSSSCG00000016738_18_55311559_55311588_p	H2AFZ	0	0	0	0	H2AFZ	0	0	0	0	H2AFZ	0	0	0	0
ENSSSCG00000012629_X_114061154_114061183_m	ENSSSCG00000012629	0	0	0	0	ENSSSCG00000012629	0	0	0	0	ENSSSCG00000012629	0	0	0	0
ENSSSCG00000026950_14_93530087_93530116_m	ENSSSCG00000026950	0	0	0	0	ENSSSCG00000026950	0	0	0	0	ENSSSCG00000026950	0	0	0	0
ENSSSCG00000025992_JH118716.1_4699_4728_p	ENPP3	0	0	0	0	ENPP3	0	0	0	0	ENPP3	0	0	0	0
ENSSSCG00000025411_8_44987161_44987190_p	ENSSSCG00000025411	0	0	0	0	ENSSSCG00000025411	0	0	0	0	ENSSSCG00000025411	0	0	0	0
ENSSSCG00000003923_6_153918416_153918445_p	HECTD3	0	0	0	0	HECTD3	0	0	0	0	HECTD3	0	0	0	0
ENSSSCG00000011441_13_37806196_37806225_m	TNNC1	0	0	0	0	TNNC1	0	0	0	0	TNNC1	0	0	0	0
ENSSSCG00000016963_16_51372412_51372441_p	ENSSSCG00000016963	0	0	0	0	ENSSSCG00000016963	0	0	0	0	ENSSSCG00000016963	0	0	0	0
ENSSSCG00000020702_1_101216413_101216442_m	SENP6	0	0	0	0	SENP6	0	0	0	0	SENP6	0	0	0	0
ENSSSCG00000004752_1_145296505_145296534_m	ENSSSCG00000004752	0	0	0	0	ENSSSCG00000004752	0	0	0	0	ENSSSCG00000004752	0	0	0	0
ENSSSCG00000030103_GL893851.2_20377_20406_p	ENSSSCG00000030103	0	0	0	0	ENSSSCG00000030103	0	0	0	0	ENSSSCG00000030103	0	0	0	0
ENSSSCG00000011550_13_73097471_73097500_p	CAMK1	0	0	0	0	CAMK1	0	0	0	0	CAMK1	0	0	0	0
ENSSSCG00000017619_12_34609519_34609548_m	MSI2	0	0	0	0	MSI2	0	0	0	0	MSI2	0	0	0	0
ENSSSCG00000002142_7_83535994_83536023_p	ENSSSCG00000002142	0	0	0	0	ENSSSCG00000002142	0	0	0	0	ENSSSCG00000002142	0	0	0	0
ENSSSCG00000007140_17_35899324_35899353_m	SMOX	0	0	0	0	SMOX	0	0	0	0	SMOX	0	0	0	0
ENSSSCG00000013408_2_52577012_52577041_p	ADM	0	0	0	0	ADM	0	0	0	0	ADM	0	0	0	0
ENSSSCG00000012723_X_135927393_135927422_p	CH242-119C15.1	0	0	0	0	CH242-119C15.1	0	0	0	0	CH242-119C15.1	0	0	0	0
ENSSSCG00000000089_5_6218028_6218057_m	RPL3	0	0	0	0	RPL3	0	0	0	0	RPL3	0	0	0	0
ENSSSCG00000024316_7_63312088_63312117_m	COX5A	0	0	0	0	COX5A	0	0	0	0	COX5A	0	0	0	0
ENSSSCG00000013160_2_12411419_12411448_m	ENSSSCG00000013160	0	0	0	0	ENSSSCG00000013160	0	0	0	0	ENSSSCG00000013160	0	0	0	0
ENSSSCG00000003974_6_157372619_157372648_m	ENSSSCG00000003974	0	0	0	0	ENSSSCG00000003974	0	0	0	0	ENSSSCG00000003974	0	0	0	0
ENSSSCG00000012828_X_61992115_61992144_p	STARD8	0	0	0	0	STARD8	0	0	0	0	STARD8	0	0	0	0
ENSSSCG00000012030_13_204166250_204166279_p	CLDN8	0	0	0	0	CLDN8	0	0	0	0	CLDN8	0	0	0	0
ENSSSCG00000011114_10_65601685_65601714_p	SEC61A2	0	0	0	0	SEC61A2	0	0	0	0	SEC61A2	0	0	0	0
ENSSSCG00000012889_2_3438724_3438753_p	CHKA	0	0	0	0	CHKA	0	0	0	0	CHKA	0	0	0	0
ENSSSCG00000005587_1_298915017_298915046_p	NEK6	0	0	0	0	NEK6	0	0	0	0	NEK6	0	0	0	0
ENSSSCG00000021610_15_134591115_134591144_m	CHPF	0	0	0	0	CHPF	0	0	0	0	CHPF	0	0	0	0
ENSSSCG00000016459_18_7090066_7090095_m	EPHA1	0	0	0	0	EPHA1	0	0	0	0	EPHA1	0	0	0	0
ENSSSCG00000002844_6_32376634_32376663_m	ENSSSCG00000002844	0	0	0	0	ENSSSCG00000002844	0	0	0	0	ENSSSCG00000002844	0	0	0	0
ENSSSCG00000005621_1_302145218_302145247_m	CDK9	0	0	0	0	CDK9	0	0	0	0	CDK9	0	0	0	0
ENSSSCG00000025439_1_86873639_86873668_m	ENSSSCG00000025439	0	0	0	0	ENSSSCG00000025439	0	0	0	0	ENSSSCG00000025439	0	0	0	0
ENSSSCG00000030676_3_118753564_118753593_m	KRTCAP3	0	0	0	0	KRTCAP3	0	0	0	0	KRTCAP3	0	0	0	0
ENSSSCG00000011940_13_160016846_160016875_m	DZIP3	0	0	0	0	DZIP3	0	0	0	0	DZIP3	0	0	0	0
ENSSSCG00000017894_12_53260906_53260935_p	WSCD1	0	0	0	0	WSCD1	0	0	0	0	WSCD1	0	0	0	0
ENSSSCG00000001614_7_41763447_41763476_p	TREM2	0	0	0	0	TREM2	0	0	0	0	TREM2	0	0	0	0
ENSSSCG00000015368_9_96806489_96806518_p	HDAC9	0	0	0	0	HDAC9	0	0	0	0	HDAC9	0	0	0	0
ENSSSCG00000029398_16_67336535_67336564_p	ENSSSCG00000029398	0	0	0	0	ENSSSCG00000029398	0	0	0	0	ENSSSCG00000029398	0	0	0	0
ENSSSCG00000008740_8_10593089_10593118_m	FBXL5	0	0	0	0	FBXL5	0	0	0	0	FBXL5	0	0	0	0
ENSSSCG00000004329_1_64754742_64754771_m	ENSSSCG00000004329	0	0	0	0	ENSSSCG00000004329	0	0	0	0	ENSSSCG00000004329	0	0	0	0
ENSSSCG00000009893_14_42270586_42270615_m	TMEM116	0	0	0	0	TMEM116	0	0	0	0	TMEM116	0	0	0	0
ENSSSCG00000009047_8_89369880_89369909_p	SMARCA5	0	0	0	0	SMARCA5	0	0	0	0	SMARCA5	0	0	0	0
ENSSSCG00000000975_5_110728857_110728886_m	PANX2	0	0	0	0	PANX2	0	0	0	0	PANX2	0	0	0	0
ENSSSCG00000011299_13_31101388_31101417_m	CLEC3B	0	0	0	0	CLEC3B	0	0	0	0	CLEC3B	0	0	0	0
ENSSSCG00000012862_2_570624_570653_m	OSBPL5	0	0	0	0	OSBPL5	0	0	0	0	OSBPL5	0	0	0	0
ENSSSCG00000012796_X_142303021_142303050_p	MECP2	0	0	0	0	MECP2	0	0	0	0	MECP2	0	0	0	0
ENSSSCG00000015731_15_34965590_34965619_m	ENSSSCG00000015731	0	0	0	0	ENSSSCG00000015731	0	0	0	0	ENSSSCG00000015731	0	0	0	0
ENSSSCG00000011721_13_101032789_101032818_m	P2RY1	0	0	0	0	P2RY1	0	0	0	0	P2RY1	0	0	0	0
ENSSSCG00000017923_12_54504061_54504090_p	ALOX15	0	0	0	0	ALOX15	0	0	0	0	ALOX15	0	0	0	0
ENSSSCG00000011379_13_35008897_35008926_m	KLHDC8B	0	0	0	0	KLHDC8B	0	0	0	0	KLHDC8B	0	0	0	0
ENSSSCG00000007023_17_12529775_12529804_m	KAT6A	0	0	0	0	KAT6A	0	0	0	0	KAT6A	0	0	0	0
ENSSSCG00000011808_13_134621241_134621270_m	SST	0	0	0	0	SST	0	0	0	0	SST	0	0	0	0
ENSSSCG00000014810_9_7518596_7518625_m	ENSSSCG00000014810	0	0	0	0	ENSSSCG00000014810	0	0	0	0	ENSSSCG00000014810	0	0	0	0
ENSSSCG00000011943_13_160860435_160860464_p	ENSSSCG00000011943	0	0	0	0	ENSSSCG00000011943	0	0	0	0	ENSSSCG00000011943	0	0	0	0
ENSSSCG00000002509_7_128108747_128108776_m	CCNK	0	0	0	0	CCNK	0	0	0	0	CCNK	0	0	0	0
ENSSSCG00000003427_6_65756603_65756632_m	C1orf167	0	0	0	0	C1orf167	0	0	0	0	C1orf167	0	0	0	0
ENSSSCG00000028591_GL893562.2_4885_4914_m	ENSSSCG00000028591	0	0	0	0	ENSSSCG00000028591	0	0	0	0	ENSSSCG00000028591	0	0	0	0
ENSSSCG00000013757_2_65673599_65673628_m	C19orf53	0	0	0	0	C19orf53	0	0	0	0	C19orf53	0	0	0	0
ENSSSCG00000011598_13_77106072_77106101_p	FGD5	0	0	0	0	FGD5	0	0	0	0	FGD5	0	0	0	0
ENSSSCG00000006580_4_104922592_104922621_m	S100A2	0	0	0	0	S100A2	0	0	0	0	S100A2	0	0	0	0
ENSSSCG00000023612_12_15372752_15372781_m	ACE3	0	0	0	0	ACE3	0	0	0	0	ACE3	0	0	0	0
ENSSSCG00000001033_7_5801395_5801424_p	SLC35B3	0	0	0	0	SLC35B3	0	0	0	0	SLC35B3	0	0	0	0
ENSSSCG00000004415_1_84661153_84661182_m	ENSSSCG00000004415	0	0	0	0	ENSSSCG00000004415	0	0	0	0	ENSSSCG00000004415	0	0	0	0
ENSSSCG00000017375_12_19592275_19592304_m	SOST	0	0	0	0	SOST	0	0	0	0	SOST	0	0	0	0
ENSSSCG00000007030_17_13078320_13078349_m	IKBKB	0	0	0	0	IKBKB	0	0	0	0	IKBKB	0	0	0	0
ENSSSCG00000016911_16_36600922_36600951_m	SKIV2L2	0	0	0	0	SKIV2L2	0	0	0	0	SKIV2L2	0	0	0	0
ntc_10082_10111_p	ntc_10082_10111_p	0	0	0	0	ntc_10082_10111_p	0	0	0	0	ntc_10082_10111_p	0	0	0	0
ENSSSCG00000027234_8_103138389_103138418_p	ENSSSCG00000027234	0	0	0	0	ENSSSCG00000027234	0	0	0	0	ENSSSCG00000027234	0	0	0	0
ENSSSCG00000010470_14_113580985_113581014_p	IDE	0	0	0	0	IDE	0	0	0	0	IDE	0	0	0	0
ENSSSCG00000024240_6_48445930_48445959_p	CCDC9	0	0	0	0	CCDC9	0	0	0	0	CCDC9	0	0	0	0
ENSSSCG00000003649_6_87863114_87863143_p	ENSSSCG00000003649	0	0	0	0	ENSSSCG00000003649	0	0	0	0	ENSSSCG00000003649	0	0	0	0
ENSSSCG00000014924_9_24116355_24116384_m	CTSC	0	0	0	0	CTSC	0	0	0	0	CTSC	0	0	0	0
ENSSSCG00000013146_2_11868201_11868230_m	FAM111A	0	0	0	0	FAM111A	0	0	0	0	FAM111A	0	0	0	0
ENSSSCG00000028455_15_133817856_133817885_m	TTLL4	0	0	0	0	TTLL4	0	0	0	0	TTLL4	0	0	0	0
ENSSSCG00000024434_GL892959.1_25745_25774_m	AP2B1	0	0	0	0	AP2B1	0	0	0	0	AP2B1	0	0	0	0
ENSSSCG00000006822_4_120784355_120784384_p	ENSSSCG00000006822	0	0	0	0	ENSSSCG00000006822	0	0	0	0	ENSSSCG00000006822	0	0	0	0
ENSSSCG00000004275_1_56918536_56918565_p	FAM135A	0	0	0	0	FAM135A	0	0	0	0	FAM135A	0	0	0	0
ENSSSCG00000011567_13_73412702_73412731_p	VHL	0	0	0	0	VHL	0	0	0	0	VHL	0	0	0	0
ENSSSCG00000026943_1_59647169_59647198_p	MRAP2	0	0	0	0	MRAP2	0	0	0	0	MRAP2	0	0	0	0
ENSSSCG00000006230_4_78643289_78643318_p	CLVS1	0	0	0	0	CLVS1	0	0	0	0	CLVS1	0	0	0	0
ENSSSCG00000008316_3_74956004_74956033_m	NAGK	0	0	0	0	NAGK	0	0	0	0	NAGK	0	0	0	0
ENSSSCG00000030208_8_45991915_45991944_p	CH242-30B6.1	0	0	0	0	CH242-30B6.1	0	0	0	0	CH242-30B6.1	0	0	0	0
ENSSSCG00000014318_2_144151713_144151742_m	TRPC7	0	0	0	0	TRPC7	0	0	0	0	TRPC7	0	0	0	0
ENSSSCG00000027821_GL894818.2_14675_14704_p	CCM2L	0	0	0	0	CCM2L	0	0	0	0	CCM2L	0	0	0	0
ENSSSCG00000009044_8_88625583_88625612_p	ANAPC10	0	0	0	0	ANAPC10	0	0	0	0	ANAPC10	0	0	0	0
ENSSSCG00000028029_GL892927.2_14095_14124_m	ENSSSCG00000028029	0	0	0	0	ENSSSCG00000028029	0	0	0	0	ENSSSCG00000028029	0	0	0	0
ENSSSCG00000015873_15_71406082_71406111_p	ACVR1C	0	0	0	0	ACVR1C	0	0	0	0	ACVR1C	0	0	0	0
ENSSSCG00000017207_12_6055787_6055816_m	NUP85	0	0	0	0	NUP85	0	0	0	0	NUP85	0	0	0	0
ENSSSCG00000007286_17_43455343_43455372_m	ACSS2	0	0	0	0	ACSS2	0	0	0	0	ACSS2	0	0	0	0
ENSSSCG00000027549_GL893417.1_66884_66913_m	ENSSSCG00000027549	0	0	0	0	ENSSSCG00000027549	0	0	0	0	ENSSSCG00000027549	0	0	0	0
ENSSSCG00000016518_18_11527053_11527082_m	TRIM24	0	0	0	0	TRIM24	0	0	0	0	TRIM24	0	0	0	0
ENSSSCG00000028150_12_19389568_19389597_m	LSM12	0	0	0	0	LSM12	0	0	0	0	LSM12	0	0	0	0
ENSSSCG00000016614_18_26735266_26735295_m	PTPRZ1	0	0	0	0	PTPRZ1	0	0	0	0	PTPRZ1	0	0	0	0
ENSSSCG00000012729_X_137852799_137852828_p	FMR1NB	0	0	0	0	FMR1NB	0	0	0	0	FMR1NB	0	0	0	0
ENSSSCG00000007487_17_61949287_61949316_m	PFDN4	0	0	0	0	PFDN4	0	0	0	0	PFDN4	0	0	0	0
ENSSSCG00000025529_13_44487750_44487779_m	FAM3D	0	0	0	0	FAM3D	0	0	0	0	FAM3D	0	0	0	0
ntc_100_129_m	ntc_100_129_m	0	0	0	0	ntc_100_129_m	0	0	0	0	ntc_100_129_m	0	0	0	0
ENSSSCG00000008344_3_77045333_77045362_m	ARHGAP25	0	0	0	0	ARHGAP25	0	0	0	0	ARHGAP25	0	0	0	0
ENSSSCG00000005796_1_312226525_312226554_p	ENSSSCG00000005796	0	0	0	0	ENSSSCG00000005796	0	0	0	0	ENSSSCG00000005796	0	0	0	0
ENSSSCG00000016483_18_7964071_7964100_m	ENSSSCG00000016483	0	0	0	0	ENSSSCG00000016483	0	0	0	0	ENSSSCG00000016483	0	0	0	0
ENSSSCG00000011817_13_138056195_138056224_p	CCDC50	0	0	0	0	CCDC50	0	0	0	0	CCDC50	0	0	0	0
ENSSSCG00000014368_2_148276546_148276575_p	ENSSSCG00000014368	0	0	0	0	ENSSSCG00000014368	0	0	0	0	ENSSSCG00000014368	0	0	0	0
ENSSSCG00000010540_14_120292961_120292990_m	ENTPD7	0	0	0	0	ENTPD7	0	0	0	0	ENTPD7	0	0	0	0
ENSSSCG00000013022_2_6542450_6542479_m	PYGM	0	0	0	0	PYGM	0	0	0	0	PYGM	0	0	0	0
ENSSSCG00000017337_12_18527918_18527947_p	ACBD4	0	0	0	0	ACBD4	0	0	0	0	ACBD4	0	0	0	0
ENSSSCG00000005438_1_280408402_280408431_m	ACTL7B	0	0	0	0	ACTL7B	0	0	0	0	ACTL7B	0	0	0	0
ENSSSCG00000011511_13_55863980_55864009_p	FRMD4B	0	0	0	0	FRMD4B	0	0	0	0	FRMD4B	0	0	0	0
ENSSSCG00000001067_7_13875025_13875054_p	STMND1	0	0	0	0	STMND1	0	0	0	0	STMND1	0	0	0	0
ENSSSCG00000008241_3_62441876_62441905_m	TCF7L1	0	0	0	0	TCF7L1	0	0	0	0	TCF7L1	0	0	0	0
ntc_7963_7992_m	ntc_7963_7992_m	0	0	0	0	ntc_7963_7992_m	0	0	0	0	ntc_7963_7992_m	0	0	0	0
ENSSSCG00000014374_2_148330564_148330593_p	DND1	0	0	0	0	DND1	0	0	0	0	DND1	0	0	0	0
ENSSSCG00000030662_10_57475083_57475112_m	PTF1A	0	0	0	0	PTF1A	0	0	0	0	PTF1A	0	0	0	0
ENSSSCG00000015878_15_72817825_72817854_p	ENSSSCG00000015878	0	0	0	0	ENSSSCG00000015878	0	0	0	0	ENSSSCG00000015878	0	0	0	0
ENSSSCG00000010954_10_33137412_33137441_m	C9orf153	0	0	0	0	C9orf153	0	0	0	0	C9orf153	0	0	0	0
ENSSSCG00000003207_6_50845894_50845923_p	IZUMO2	0	0	0	0	IZUMO2	0	0	0	0	IZUMO2	0	0	0	0
ENSSSCG00000010654_14_136612222_136612251_m	ATRNL1	0	0	0	0	ATRNL1	0	0	0	0	ATRNL1	0	0	0	0
ENSSSCG00000004888_1_175315662_175315691_p	SERPINB8	0	0	0	0	SERPINB8	0	0	0	0	SERPINB8	0	0	0	0
ENSSSCG00000004746_1_144947338_144947367_m	ITPKA	0	0	0	0	ITPKA	0	0	0	0	ITPKA	0	0	0	0
ENSSSCG00000004219_1_40468918_40468947_p	CENPW	0	0	0	0	CENPW	0	0	0	0	CENPW	0	0	0	0
ENSSSCG00000024055_7_129315894_129315923_m	ENSSSCG00000024055	0	0	0	0	ENSSSCG00000024055	0	0	0	0	ENSSSCG00000024055	0	0	0	0
ENSSSCG00000012852_2_292149_292178_p	CDHR5	0	0	0	0	CDHR5	0	0	0	0	CDHR5	0	0	0	0
ENSSSCG00000005904_4_458353_458382_m	VPS28	0	0	0	0	VPS28	0	0	0	0	VPS28	0	0	0	0
ENSSSCG00000002968_6_43480930_43480959_m	ENSSSCG00000002968	0	0	0	0	ENSSSCG00000002968	0	0	0	0	ENSSSCG00000002968	0	0	0	0
ENSSSCG00000031019_X_105384464_105384493_p	CH242-17O13.4	0	0	0	0	CH242-17O13.4	0	0	0	0	CH242-17O13.4	0	0	0	0
ENSSSCG00000013164_2_12463336_12463365_p	ENSSSCG00000013164	0	0	0	0	ENSSSCG00000013164	0	0	0	0	ENSSSCG00000013164	0	0	0	0
ENSSSCG00000015961_15_88754248_88754277_m	CDCA7	0	0	0	0	CDCA7	0	0	0	0	CDCA7	0	0	0	0
ENSSSCG00000006145_4_56527785_56527814_p	E2F5	0	0	0	0	E2F5	0	0	0	0	E2F5	0	0	0	0
ENSSSCG00000005313_1_264105989_264106018_m	CCDC107	0	0	0	0	CCDC107	0	0	0	0	CCDC107	0	0	0	0
ENSSSCG00000006645_4_107533851_107533880_m	SETDB1	0	0	0	0	SETDB1	0	0	0	0	SETDB1	0	0	0	0
ntc_2403_2432_m	ntc_2403_2432_m	0	0	0	0	ntc_2403_2432_m	0	0	0	0	ntc_2403_2432_m	0	0	0	0
ENSSSCG00000007770_3_17807776_17807805_p	ORAI3	0	0	0	0	ORAI3	0	0	0	0	ORAI3	0	0	0	0
ENSSSCG00000016900_16_36296248_36296277_p	ENSSSCG00000016900	0	0	0	0	ENSSSCG00000016900	0	0	0	0	ENSSSCG00000016900	0	0	0	0
ENSSSCG00000015482_9_125614436_125614465_m	VAMP4	0	0	0	0	VAMP4	0	0	0	0	VAMP4	0	0	0	0
ENSSSCG00000008484_3_107749993_107750022_p	SRSF7	0	0	0	0	SRSF7	0	0	0	0	SRSF7	0	0	0	0
ENSSSCG00000008703_8_2049142_2049171_m	ADRA2C	0	0	0	0	ADRA2C	0	0	0	0	ADRA2C	0	0	0	0
ENSSSCG00000002461_7_121260813_121260842_m	BTBD7	0	0	0	0	BTBD7	0	0	0	0	BTBD7	0	0	0	0
ENSSSCG00000011401_13_35934298_35934327_m	LSMEM2	0	0	0	0	LSMEM2	0	0	0	0	LSMEM2	0	0	0	0
ENSSSCG00000010701_14_143161265_143161294_m	BTBD16	0	0	0	0	BTBD16	0	0	0	0	BTBD16	0	0	0	0
ENSSSCG00000007939_3_38731297_38731326_m	ANKS3	0	0	0	0	ANKS3	0	0	0	0	ANKS3	0	0	0	0
ENSSSCG00000000625_5_63600170_63600199_p	LRP6	0	0	0	0	LRP6	0	0	0	0	LRP6	0	0	0	0
ENSSSCG00000017299_12_15916913_15916942_p	2019-03-10	0	0	0	0	2019-03-10	0	0	0	0	2019-03-10	0	0	0	0
ENSSSCG00000030154_4_116946594_116946623_m	RSBN1	0	0	0	0	RSBN1	0	0	0	0	RSBN1	0	0	0	0
ENSSSCG00000002040_7_81428086_81428115_m	MRPL52	0	0	0	0	MRPL52	0	0	0	0	MRPL52	0	0	0	0
ENSSSCG00000011447_13_38041159_38041188_m	SPCS1	0	0	0	0	SPCS1	0	0	0	0	SPCS1	0	0	0	0
ENSSSCG00000000607_5_61101791_61101820_p	ART4	0	0	0	0	ART4	0	0	0	0	ART4	0	0	0	0
ENSSSCG00000004607_1_128805903_128805932_p	PYGO1	0	0	0	0	PYGO1	0	0	0	0	PYGO1	0	0	0	0
ENSSSCG00000016580_18_20906078_20906107_m	OPN1SW	0	0	0	0	OPN1SW	0	0	0	0	OPN1SW	0	0	0	0
ENSSSCG00000000908_5_93635962_93635991_m	UBE2N	0	0	0	0	UBE2N	0	0	0	0	UBE2N	0	0	0	0
ENSSSCG00000013394_2_49290386_49290415_m	PTH	0	0	0	0	PTH	0	0	0	0	PTH	0	0	0	0
ENSSSCG00000014758_9_5948701_5948730_p	OR51F2	0	0	0	0	OR51F2	0	0	0	0	OR51F2	0	0	0	0
ENSSSCG00000005730_1_306410460_306410489_m	BARHL1	0	0	0	0	BARHL1	0	0	0	0	BARHL1	0	0	0	0
ENSSSCG00000001683_7_44171674_44171703_p	POLH	0	0	0	0	POLH	0	0	0	0	POLH	0	0	0	0
ENSSSCG00000024464_JH118961.1_18386_18415_m	DNAJB1	0	0	0	0	DNAJB1	0	0	0	0	DNAJB1	0	0	0	0
ENSSSCG00000011636_13_82072864_82072893_p	BFSP2	0	0	0	0	BFSP2	0	0	0	0	BFSP2	0	0	0	0
ENSSSCG00000013752_2_66215149_66215178_p	STX10	0	0	0	0	STX10	0	0	0	0	STX10	0	0	0	0
ENSSSCG00000012335_X_53071466_53071495_m	FGD1	0	0	0	0	FGD1	0	0	0	0	FGD1	0	0	0	0
ENSSSCG00000016928_16_40204989_40205018_p	RAB3C	0	0	0	0	RAB3C	0	0	0	0	RAB3C	0	0	0	0
ENSSSCG00000002910_6_40790092_40790121_m	ALKBH6	0	0	0	0	ALKBH6	0	0	0	0	ALKBH6	0	0	0	0
ENSSSCG00000007436_17_53821231_53821260_m	MMP9	0	0	0	0	MMP9	0	0	0	0	MMP9	0	0	0	0
ENSSSCG00000023310_14_72207237_72207266_m	ENSSSCG00000023310	0	0	0	0	ENSSSCG00000023310	0	0	0	0	ENSSSCG00000023310	0	0	0	0
ENSSSCG00000008635_3_134629428_134629457_m	NOL10	0	0	0	0	NOL10	0	0	0	0	NOL10	0	0	0	0
ENSSSCG00000011097_GL892477.1_86477_86506_m	ENSSSCG00000011097	0	0	0	0	ENSSSCG00000011097	0	0	0	0	ENSSSCG00000011097	0	0	0	0
ENSSSCG00000000191_5_15555510_15555539_p	KMT2D	0	0	0	0	KMT2D	0	0	0	0	KMT2D	0	0	0	0
ENSSSCG00000009422_11_22822746_22822775_m	ENSSSCG00000009422	0	0	0	0	ENSSSCG00000009422	0	0	0	0	ENSSSCG00000009422	0	0	0	0
ENSSSCG00000023963_12_24041474_24041503_m	ENSSSCG00000023963	0	0	0	0	ENSSSCG00000023963	0	0	0	0	ENSSSCG00000023963	0	0	0	0
ENSSSCG00000023239_2_41912413_41912442_p	ENSSSCG00000023239	0	0	0	0	ENSSSCG00000023239	0	0	0	0	ENSSSCG00000023239	0	0	0	0
ENSSSCG00000021434_12_56016727_56016756_m	KRBA2	0	0	0	0	KRBA2	0	0	0	0	KRBA2	0	0	0	0
ENSSSCG00000016328_15_151635435_151635464_p	ENSSSCG00000016328	0	0	0	0	ENSSSCG00000016328	0	0	0	0	ENSSSCG00000016328	0	0	0	0
ENSSSCG00000010747_14_147512967_147512996_m	C10orf90	0	0	0	0	C10orf90	0	0	0	0	C10orf90	0	0	0	0
ENSSSCG00000004001_6_57656129_57656158_m	A1BG	0	0	0	0	A1BG	0	0	0	0	A1BG	0	0	0	0
ENSSSCG00000001946_7_68691217_68691246_p	MBIP	0	0	0	0	MBIP	0	0	0	0	MBIP	0	0	0	0
ENSSSCG00000016600_18_25128894_25128923_m	TMEM229A	0	0	0	0	TMEM229A	0	0	0	0	TMEM229A	0	0	0	0
ENSSSCG00000003316_6_55531333_55531362_m	NLRP5	0	0	0	0	NLRP5	0	0	0	0	NLRP5	0	0	0	0
ENSSSCG00000008297_3_72443948_72443977_p	TPRKB	0	0	0	0	TPRKB	0	0	0	0	TPRKB	0	0	0	0
ENSSSCG00000029638_1_75136784_75136813_p	ENSSSCG00000029638	0	0	0	0	ENSSSCG00000029638	0	0	0	0	ENSSSCG00000029638	0	0	0	0
ENSSSCG00000028340_X_48215694_48215723_p	ENSSSCG00000028340	0	0	0	0	ENSSSCG00000028340	0	0	0	0	ENSSSCG00000028340	0	0	0	0
ENSSSCG00000011782_13_131364694_131364723_m	ABCC5	0	0	0	0	ABCC5	0	0	0	0	ABCC5	0	0	0	0
ENSSSCG00000015216_9_58459804_58459833_p	ACRV1	0	0	0	0	ACRV1	0	0	0	0	ACRV1	0	0	0	0
ENSSSCG00000001420_7_27820231_27820260_m	EHMT2	0	0	0	0	EHMT2	0	0	0	0	EHMT2	0	0	0	0
ntc_2039_2068_p	ntc_2039_2068_p	0	0	0	0	ntc_2039_2068_p	0	0	0	0	ntc_2039_2068_p	0	0	0	0
ENSSSCG00000029705_6_88453856_88453885_m	ENSSSCG00000029705	0	0	0	0	ENSSSCG00000029705	0	0	0	0	ENSSSCG00000029705	0	0	0	0
ENSSSCG00000016214_15_134321224_134321253_p	STK16	0	0	0	0	STK16	0	0	0	0	STK16	0	0	0	0
ENSSSCG00000018052_12_63064270_63064299_m	NT5M	0	0	0	0	NT5M	0	0	0	0	NT5M	0	0	0	0
ENSSSCG00000023050_3_47796505_47796534_p	SEPT10	0	0	0	0	SEPT10	0	0	0	0	SEPT10	0	0	0	0
ENSSSCG00000014955_9_30376856_30376885_m	MRE11A	0	0	0	0	MRE11A	0	0	0	0	MRE11A	0	0	0	0
ENSSSCG00000017003_16_57557817_57557846_p	KCNIP1	0	0	0	0	KCNIP1	0	0	0	0	KCNIP1	0	0	0	0
ENSSSCG00000004497_1_105826266_105826295_p	PSTPIP2	0	0	0	0	PSTPIP2	0	0	0	0	PSTPIP2	0	0	0	0
ENSSSCG00000005438_1_280408131_280408160_m	ACTL7B	0	0	0	0	ACTL7B	0	0	0	0	ACTL7B	0	0	0	0
ENSSSCG00000003839_6_143706352_143706381_p	PLPP3	0	0	0	0	PLPP3	0	0	0	0	PLPP3	0	0	0	0
ENSSSCG00000007749_3_17240374_17240403_m	ENSSSCG00000007749	0	0	0	0	ENSSSCG00000007749	0	0	0	0	ENSSSCG00000007749	0	0	0	0
ENSSSCG00000001080_7_17011065_17011094_p	CDKAL1	0	0	0	0	CDKAL1	0	0	0	0	CDKAL1	0	0	0	0
ENSSSCG00000029363_1_248154984_248155013_m	TMEM252	0	0	0	0	TMEM252	0	0	0	0	TMEM252	0	0	0	0
ENSSSCG00000007980_3_41010080_41010109_m	ENSSSCG00000007980	0	0	0	0	ENSSSCG00000007980	0	0	0	0	ENSSSCG00000007980	0	0	0	0
ENSSSCG00000023176_5_15707858_15707887_p	TROAP	0	0	0	0	TROAP	0	0	0	0	TROAP	0	0	0	0
ENSSSCG00000011771_13_128980103_128980132_m	SOX2	0	0	0	0	SOX2	0	0	0	0	SOX2	0	0	0	0
ENSSSCG00000016268_15_145337528_145337557_p	GPR55	0	0	0	0	GPR55	0	0	0	0	GPR55	0	0	0	0
ENSSSCG00000027326_JH118613.1_96343_96372_p	ENSSSCG00000027326	0	0	0	0	ENSSSCG00000027326	0	0	0	0	ENSSSCG00000027326	0	0	0	0
ENSSSCG00000030668_7_34537495_34537524_m	UQCC2	0	0	0	0	UQCC2	0	0	0	0	UQCC2	0	0	0	0
ENSSSCG00000003743_6_111934727_111934756_m	GALNT1	0	0	0	0	GALNT1	0	0	0	0	GALNT1	0	0	0	0
ENSSSCG00000012553_X_101723915_101723944_p	RIPPLY1	0	0	0	0	RIPPLY1	0	0	0	0	RIPPLY1	0	0	0	0
ENSSSCG00000013093_2_9756970_9756999_m	VWCE	0	0	0	0	VWCE	0	0	0	0	VWCE	0	0	0	0
ENSSSCG00000009545_11_84613823_84613852_p	COL4A2	0	0	0	0	COL4A2	0	0	0	0	COL4A2	0	0	0	0
ENSSSCG00000015894_15_76202175_76202204_m	DPP4	0	0	0	0	DPP4	0	0	0	0	DPP4	0	0	0	0
ENSSSCG00000002986_6_43990870_43990899_p	SELV	0	0	0	0	SELV	0	0	0	0	SELV	0	0	0	0
ENSSSCG00000005645_1_302743757_302743786_p	ENSSSCG00000005645	0	0	0	0	ENSSSCG00000005645	0	0	0	0	ENSSSCG00000005645	0	0	0	0
ENSSSCG00000010154_14_59968930_59968959_m	TBCE	0	0	0	0	TBCE	0	0	0	0	TBCE	0	0	0	0
ENSSSCG00000026122_18_40224885_40224914_p	THAP5	0	0	0	0	THAP5	0	0	0	0	THAP5	0	0	0	0
ENSSSCG00000016232_15_139168076_139168105_m	MRPL44	0	0	0	0	MRPL44	0	0	0	0	MRPL44	0	0	0	0
ENSSSCG00000009723_14_23746819_23746848_m	ZNF268	0	0	0	0	ZNF268	0	0	0	0	ZNF268	0	0	0	0
ENSSSCG00000008980_8_76083276_76083305_m	SCARB2	0	0	0	0	SCARB2	0	0	0	0	SCARB2	0	0	0	0
ENSSSCG00000029180_3_16638546_16638575_m	KCTD7	0	0	0	0	KCTD7	0	0	0	0	KCTD7	0	0	0	0
ENSSSCG00000008681_8_519255_519284_p	NELFA	0	0	0	0	NELFA	0	0	0	0	NELFA	0	0	0	0
ENSSSCG00000025387_1_309077107_309077136_p	ZNF761	0	0	0	0	ZNF761	0	0	0	0	ZNF761	0	0	0	0
ENSSSCG00000005613_1_301882684_301882713_p	ENSSSCG00000005613	0	0	0	0	ENSSSCG00000005613	0	0	0	0	ENSSSCG00000005613	0	0	0	0
ENSSSCG00000017313_12_17381590_17381619_p	CRHR1	0	0	0	0	CRHR1	0	0	0	0	CRHR1	0	0	0	0
ENSSSCG00000007073_17_24519186_24519215_m	ISM1	0	0	0	0	ISM1	0	0	0	0	ISM1	0	0	0	0
ENSSSCG00000024399_GL894519.2_32879_32908_p	EVC2	0	0	0	0	EVC2	0	0	0	0	EVC2	0	0	0	0
ENSSSCG00000023884_3_49838770_49838799_p	ENSSSCG00000023884	0	0	0	0	ENSSSCG00000023884	0	0	0	0	ENSSSCG00000023884	0	0	0	0
ENSSSCG00000015441_9_117797447_117797476_m	ENSSSCG00000015441	0	0	0	0	ENSSSCG00000015441	0	0	0	0	ENSSSCG00000015441	0	0	0	0
ENSSSCG00000004584_1_124394271_124394300_m	GCNT3	0	0	0	0	GCNT3	0	0	0	0	GCNT3	0	0	0	0
ENSSSCG00000000271_5_19080578_19080607_m	AMHR2	0	0	0	0	AMHR2	0	0	0	0	AMHR2	0	0	0	0
ENSSSCG00000006950_4_143408658_143408687_p	WDR63	0	0	0	0	WDR63	0	0	0	0	WDR63	0	0	0	0
ENSSSCG00000012978_2_5652575_5652604_p	AP5B1	0	0	0	0	AP5B1	0	0	0	0	AP5B1	0	0	0	0
ENSSSCG00000010087_14_53711453_53711482_p	YDJC	0	0	0	0	YDJC	0	0	0	0	YDJC	0	0	0	0
ENSSSCG00000010956_10_33321299_33321328_m	NAA35	0	0	0	0	NAA35	0	0	0	0	NAA35	0	0	0	0
ENSSSCG00000002539_7_129877164_129877193_p	ENSSSCG00000002539	0	0	0	0	ENSSSCG00000002539	0	0	0	0	ENSSSCG00000002539	0	0	0	0
ENSSSCG00000024872_6_50466527_50466556_p	CPT1C	0	0	0	0	CPT1C	0	0	0	0	CPT1C	0	0	0	0
ENSSSCG00000011806_13_134309171_134309200_m	MASP1	0	0	0	0	MASP1	0	0	0	0	MASP1	0	0	0	0
ENSSSCG00000029078_9_116213469_116213498_m	EFCAB10	0	0	0	0	EFCAB10	0	0	0	0	EFCAB10	0	0	0	0
ENSSSCG00000009239_8_144528765_144528794_m	ENSSSCG00000009239	0	0	0	0	ENSSSCG00000009239	0	0	0	0	ENSSSCG00000009239	0	0	0	0
ENSSSCG00000010338_14_88787716_88787745_m	DYDC1	0	0	0	0	DYDC1	0	0	0	0	DYDC1	0	0	0	0
ENSSSCG00000003612_6_82728487_82728516_m	EIF3I	0	0	0	0	EIF3I	0	0	0	0	EIF3I	0	0	0	0
ENSSSCG00000008937_8_71294837_71294866_p	AMBN	0	0	0	0	AMBN	0	0	0	0	AMBN	0	0	0	0
ENSSSCG00000009473_11_54028820_54028849_p	MYCBP2	0	0	0	0	MYCBP2	0	0	0	0	MYCBP2	0	0	0	0
ENSSSCG00000006391_4_98303112_98303141_m	ATP1A2	0	0	0	0	ATP1A2	0	0	0	0	ATP1A2	0	0	0	0
ENSSSCG00000013750_2_66223456_66223485_m	ENSSSCG00000013750	0	0	0	0	ENSSSCG00000013750	0	0	0	0	ENSSSCG00000013750	0	0	0	0
ENSSSCG00000022710_1_10706449_10706478_m	ENSSSCG00000022710	0	0	0	0	ENSSSCG00000022710	0	0	0	0	ENSSSCG00000022710	0	0	0	0
ENSSSCG00000015236_9_61872115_61872144_m	KCNJ1	0	0	0	0	KCNJ1	0	0	0	0	KCNJ1	0	0	0	0
ENSSSCG00000007967_3_40464749_40464778_p	ZNF213	0	0	0	0	ZNF213	0	0	0	0	ZNF213	0	0	0	0
ENSSSCG00000000785_5_74690012_74690041_p	ENSSSCG00000000785	0	0	0	0	ENSSSCG00000000785	0	0	0	0	ENSSSCG00000000785	0	0	0	0
ENSSSCG00000011472_13_43928173_43928202_m	DNASE1L3	0	0	0	0	DNASE1L3	0	0	0	0	DNASE1L3	0	0	0	0
ENSSSCG00000006463_4_101761681_101761710_p	PEAR1	0	0	0	0	PEAR1	0	0	0	0	PEAR1	0	0	0	0
ENSSSCG00000028373_5_66242112_66242141_m	ENO2	0	0	0	0	ENO2	0	0	0	0	ENO2	0	0	0	0
ENSSSCG00000013663_2_69278589_69278618_p	ANGPTL6	0	0	0	0	ANGPTL6	0	0	0	0	ANGPTL6	0	0	0	0
ENSSSCG00000025248_12_49654758_49654787_m	ENSSSCG00000025248	0	0	0	0	ENSSSCG00000025248	0	0	0	0	ENSSSCG00000025248	0	0	0	0
ENSSSCG00000003135_6_49556178_49556207_m	KCNJ14	0	0	0	0	KCNJ14	0	0	0	0	KCNJ14	0	0	0	0
ENSSSCG00000001071_JH118445.1_64668_64697_p	ENSSSCG00000001071	0	0	0	0	ENSSSCG00000001071	0	0	0	0	ENSSSCG00000001071	0	0	0	0
ENSSSCG00000027480_4_37445872_37445901_m	KLF10	0	0	0	0	KLF10	0	0	0	0	KLF10	0	0	0	0
ENSSSCG00000027715_17_43813583_43813612_p	ENSSSCG00000027715	0	0	0	0	ENSSSCG00000027715	0	0	0	0	ENSSSCG00000027715	0	0	0	0
ENSSSCG00000004998_1_195187305_195187334_m	ENSSSCG00000004998	0	0	0	0	ENSSSCG00000004998	0	0	0	0	ENSSSCG00000004998	0	0	0	0
ENSSSCG00000029541_2_147534676_147534705_p	ENSSSCG00000029541	0	0	0	0	ENSSSCG00000029541	0	0	0	0	ENSSSCG00000029541	0	0	0	0
ENSSSCG00000002375_7_103972598_103972627_m	RPS6KL1	0	0	0	0	RPS6KL1	0	0	0	0	RPS6KL1	0	0	0	0
ENSSSCG00000025473_4_98434144_98434173_p	PIGM	0	0	0	0	PIGM	0	0	0	0	PIGM	0	0	0	0
ENSSSCG00000030196_7_43727403_43727432_m	CUL9	0	0	0	0	CUL9	0	0	0	0	CUL9	0	0	0	0
ENSSSCG00000004178_1_34461078_34461107_p	SLC18B1	0	0	0	0	SLC18B1	0	0	0	0	SLC18B1	0	0	0	0
ENSSSCG00000011888_13_149343141_149343170_p	GPR156	0	0	0	0	GPR156	0	0	0	0	GPR156	0	0	0	0
ENSSSCG00000030137_2_346593_346622_p	LMNTD2	0	0	0	0	LMNTD2	0	0	0	0	LMNTD2	0	0	0	0
ENSSSCG00000013180_2_12926479_12926508_p	YPEL4	0	0	0	0	YPEL4	0	0	0	0	YPEL4	0	0	0	0
ENSSSCG00000010063_14_53235295_53235324_m	DDT	0	0	0	0	DDT	0	0	0	0	DDT	0	0	0	0
ENSSSCG00000004704_1_142719160_142719189_p	PPIP5K1	0	0	0	0	PPIP5K1	0	0	0	0	PPIP5K1	0	0	0	0
ENSSSCG00000001942_7_68206092_68206121_p	SLC25A21	0	0	0	0	SLC25A21	0	0	0	0	SLC25A21	0	0	0	0
ENSSSCG00000014189_JH118722.1_15752_15781_p	ENSSSCG00000014189	0	0	0	0	ENSSSCG00000014189	0	0	0	0	ENSSSCG00000014189	0	0	0	0
ENSSSCG00000004414_1_84730415_84730444_m	CD164	0	0	0	0	CD164	0	0	0	0	CD164	0	0	0	0
ENSSSCG00000008371_3_82963894_82963923_p	OTX1	0	0	0	0	OTX1	0	0	0	0	OTX1	0	0	0	0
ENSSSCG00000011748_13_118049990_118050019_m	SLC7A14	0	0	0	0	SLC7A14	0	0	0	0	SLC7A14	0	0	0	0
ENSSSCG00000010009_14_50541058_50541087_p	ENSSSCG00000010009	0	0	0	0	ENSSSCG00000010009	0	0	0	0	ENSSSCG00000010009	0	0	0	0
ENSSSCG00000013181_2_12970483_12970512_p	SERPING1	0	0	0	0	SERPING1	0	0	0	0	SERPING1	0	0	0	0
ENSSSCG00000001882_7_62954676_62954705_p	NEIL1	0	0	0	0	NEIL1	0	0	0	0	NEIL1	0	0	0	0
ENSSSCG00000015105_9_51286042_51286071_p	SLC37A4	0	0	0	0	SLC37A4	0	0	0	0	SLC37A4	0	0	0	0
ENSSSCG00000028210_12_6126030_6126059_p	NT5C	0	0	0	0	NT5C	0	0	0	0	NT5C	0	0	0	0
ENSSSCG00000010132_14_55036488_55036517_p	COMT	0	0	0	0	COMT	0	0	0	0	COMT	0	0	0	0
ENSSSCG00000003412_6_65185506_65185535_p	EXOSC10	0	0	0	0	EXOSC10	0	0	0	0	EXOSC10	0	0	0	0
ENSSSCG00000017288_12_15098894_15098923_p	FTSJ3	0	0	0	0	FTSJ3	0	0	0	0	FTSJ3	0	0	0	0
ENSSSCG00000026210_4_100939945_100939974_p	FCRL5	0	0	0	0	FCRL5	0	0	0	0	FCRL5	0	0	0	0
ENSSSCG00000005916_4_749706_749735_m	WDR97	0	0	0	0	WDR97	0	0	0	0	WDR97	0	0	0	0
ENSSSCG00000008577_3_121015574_121015603_m	DNAJC27	0	0	0	0	DNAJC27	0	0	0	0	DNAJC27	0	0	0	0
ENSSSCG00000014859_9_10976255_10976284_p	SERPINH1	0	0	0	0	SERPINH1	0	0	0	0	SERPINH1	0	0	0	0
ENSSSCG00000017366_12_19374919_19374948_p	HDAC5	0	0	0	0	HDAC5	0	0	0	0	HDAC5	0	0	0	0
ENSSSCG00000006002_4_20533534_20533563_m	NOV	0	0	0	0	NOV	0	0	0	0	NOV	0	0	0	0
ENSSSCG00000006508_4_103141131_103141160_p	ENSSSCG00000006508	0	0	0	0	ENSSSCG00000006508	0	0	0	0	ENSSSCG00000006508	0	0	0	0
ENSSSCG00000006333_4_94900211_94900240_p	NUF2	0	0	0	0	NUF2	0	0	0	0	NUF2	0	0	0	0
ENSSSCG00000000119_5_7489854_7489883_m	EIF3L	0	0	0	0	EIF3L	0	0	0	0	EIF3L	0	0	0	0
ENSSSCG00000001041_7_7764350_7764379_p	PAK1IP1	0	0	0	0	PAK1IP1	0	0	0	0	PAK1IP1	0	0	0	0
ENSSSCG00000012028_13_202879223_202879252_m	MAP3K7CL	0	0	0	0	MAP3K7CL	0	0	0	0	MAP3K7CL	0	0	0	0
ENSSSCG00000011979_13_170578656_170578685_m	GPR15	0	0	0	0	GPR15	0	0	0	0	GPR15	0	0	0	0
ENSSSCG00000003523_6_74557953_74557982_m	ENSSSCG00000003523	0	0	0	0	ENSSSCG00000003523	0	0	0	0	ENSSSCG00000003523	0	0	0	0
ENSSSCG00000008558_3_119062365_119062394_p	AGBL5	0	0	0	0	AGBL5	0	0	0	0	AGBL5	0	0	0	0
ENSSSCG00000016195_15_133583834_133583863_p	ENSSSCG00000016195	0	0	0	0	ENSSSCG00000016195	0	0	0	0	ENSSSCG00000016195	0	0	0	0
ENSSSCG00000021170_2_48876162_48876191_m	FAR1	0	0	0	0	FAR1	0	0	0	0	FAR1	0	0	0	0
ENSSSCG00000026421_2_145649707_145649736_m	PKD2L2	0	0	0	0	PKD2L2	0	0	0	0	PKD2L2	0	0	0	0
ENSSSCG00000022709_8_123770258_123770287_p	ENSSSCG00000022709	0	0	0	0	ENSSSCG00000022709	0	0	0	0	ENSSSCG00000022709	0	0	0	0
ENSSSCG00000004996_1_194977760_194977789_m	KLHL28	0	0	0	0	KLHL28	0	0	0	0	KLHL28	0	0	0	0
ENSSSCG00000012933_2_4866788_4866817_p	CCDC87	0	0	0	0	CCDC87	0	0	0	0	CCDC87	0	0	0	0
ENSSSCG00000006900_4_135980363_135980392_p	ENSSSCG00000006900	0	0	0	0	ENSSSCG00000006900	0	0	0	0	ENSSSCG00000006900	0	0	0	0
ENSSSCG00000026860_3_18636826_18636855_m	ASPHD1	0	0	0	0	ASPHD1	0	0	0	0	ASPHD1	0	0	0	0
ENSSSCG00000002023_7_80985940_80985969_p	PABPN1	0	0	0	0	PABPN1	0	0	0	0	PABPN1	0	0	0	0
ENSSSCG00000001914_7_64125971_64126000_m	LOXL1	0	0	0	0	LOXL1	0	0	0	0	LOXL1	0	0	0	0
ENSSSCG00000024477_15_115433328_115433357_m	ENSSSCG00000024477	0	0	0	0	ENSSSCG00000024477	0	0	0	0	ENSSSCG00000024477	0	0	0	0
ENSSSCG00000025558_12_11419496_11419525_m	ENSSSCG00000025558	0	0	0	0	ENSSSCG00000025558	0	0	0	0	ENSSSCG00000025558	0	0	0	0
ENSSSCG00000012182_X_22152816_22152845_m	PCYT1B	0	0	0	0	PCYT1B	0	0	0	0	PCYT1B	0	0	0	0
ENSSSCG00000002991_6_44319192_44319221_m	TTC9B	0	0	0	0	TTC9B	0	0	0	0	TTC9B	0	0	0	0
ENSSSCG00000024431_18_6571110_6571139_m	ATG9B	0	0	0	0	ATG9B	0	0	0	0	ATG9B	0	0	0	0
ENSSSCG00000012241_X_39846657_39846686_m	BCOR	0	0	0	0	BCOR	0	0	0	0	BCOR	0	0	0	0
ENSSSCG00000005737_1_306856531_306856560_p	GFI1B	0	0	0	0	GFI1B	0	0	0	0	GFI1B	0	0	0	0
ENSSSCG00000003766_6_125436736_125436765_m	DNAJB4	0	0	0	0	DNAJB4	0	0	0	0	DNAJB4	0	0	0	0
ENSSSCG00000030123_17_15185103_15185132_m	CDS2	0	0	0	0	CDS2	0	0	0	0	CDS2	0	0	0	0
ENSSSCG00000009530_11_78368417_78368446_m	CCDC168	0	0	0	0	CCDC168	0	0	0	0	CCDC168	0	0	0	0
ENSSSCG00000007259_17_41644415_41644444_m	BPIFA2	0	0	0	0	BPIFA2	0	0	0	0	BPIFA2	0	0	0	0
ENSSSCG00000012700_X_127336271_127336300_p	MAP7D3	0	0	0	0	MAP7D3	0	0	0	0	MAP7D3	0	0	0	0
ENSSSCG00000015396_9_105502057_105502086_m	SEMA3D	0	0	0	0	SEMA3D	0	0	0	0	SEMA3D	0	0	0	0
ENSSSCG00000024200_4_37658358_37658387_p	ENSSSCG00000024200	0	0	0	0	ENSSSCG00000024200	0	0	0	0	ENSSSCG00000024200	0	0	0	0
ENSSSCG00000022668_6_12362423_12362452_m	ZFP1	0	0	0	0	ZFP1	0	0	0	0	ZFP1	0	0	0	0
ENSSSCG00000004962_1_184372345_184372374_p	CORO2B	0	0	0	0	CORO2B	0	0	0	0	CORO2B	0	0	0	0
ENSSSCG00000010212_14_68413322_68413351_m	ANK3	0	0	0	0	ANK3	0	0	0	0	ANK3	0	0	0	0
ENSSSCG00000013268_2_17949950_17949979_p	C11orf94	0	0	0	0	C11orf94	0	0	0	0	C11orf94	0	0	0	0
ENSSSCG00000002847_6_32866114_32866143_p	GPT2	0	0	0	0	GPT2	0	0	0	0	GPT2	0	0	0	0
ENSSSCG00000006530_4_103451573_103451602_p	EFNA1	0	0	0	0	EFNA1	0	0	0	0	EFNA1	0	0	0	0
ENSSSCG00000012749_X_140652020_140652049_p	PASD1	0	0	0	0	PASD1	0	0	0	0	PASD1	0	0	0	0
ENSSSCG00000005242_1_247834337_247834366_m	ENSSSCG00000005242	0	0	0	0	ENSSSCG00000005242	0	0	0	0	ENSSSCG00000005242	0	0	0	0
ENSSSCG00000014985_9_37365872_37365901_m	MMP1	0	0	0	0	MMP1	0	0	0	0	MMP1	0	0	0	0
ENSSSCG00000011499_13_52687805_52687834_m	LRIG1	0	0	0	0	LRIG1	0	0	0	0	LRIG1	0	0	0	0
ENSSSCG00000008499_3_109868190_109868219_p	STRN	0	0	0	0	STRN	0	0	0	0	STRN	0	0	0	0
ENSSSCG00000005835_1_313838667_313838696_p	ENSSSCG00000005835	0	0	0	0	ENSSSCG00000005835	0	0	0	0	ENSSSCG00000005835	0	0	0	0
ENSSSCG00000016729_18_54854684_54854713_p	IGFBP3	0	0	0	0	IGFBP3	0	0	0	0	IGFBP3	0	0	0	0
ENSSSCG00000026404_9_145778393_145778422_m	SERTAD4	0	0	0	0	SERTAD4	0	0	0	0	SERTAD4	0	0	0	0
ENSSSCG00000014216_2_124611063_124611092_m	TICAM2	0	0	0	0	TICAM2	0	0	0	0	TICAM2	0	0	0	0
ENSSSCG00000000254_5_18752325_18752354_p	TNS2	0	0	0	0	TNS2	0	0	0	0	TNS2	0	0	0	0
ENSSSCG00000010316_14_83544956_83544985_p	KAT6B	0	0	0	0	KAT6B	0	0	0	0	KAT6B	0	0	0	0
ENSSSCG00000001951_7_69496294_69496323_m	PSMA6	0	0	0	0	PSMA6	0	0	0	0	PSMA6	0	0	0	0
ENSSSCG00000017565_12_26970144_26970173_m	ENSSSCG00000017565	0	0	0	0	ENSSSCG00000017565	0	0	0	0	ENSSSCG00000017565	0	0	0	0
ENSSSCG00000027645_JH118988.1_21669_21698_p	ENSSSCG00000027645	0	0	0	0	ENSSSCG00000027645	0	0	0	0	ENSSSCG00000027645	0	0	0	0
ENSSSCG00000023540_18_20891938_20891967_m	ENSSSCG00000023540	0	0	0	0	ENSSSCG00000023540	0	0	0	0	ENSSSCG00000023540	0	0	0	0
ENSSSCG00000015783_15_52293741_52293770_p	CASP3	0	0	0	0	CASP3	0	0	0	0	CASP3	0	0	0	0
ENSSSCG00000025135_1_183393416_183393445_p	MAP2K5	0	0	0	0	MAP2K5	0	0	0	0	MAP2K5	0	0	0	0
ENSSSCG00000026125_13_126312621_126312650_p	ENSSSCG00000026125	0	0	0	0	ENSSSCG00000026125	0	0	0	0	ENSSSCG00000026125	0	0	0	0
ENSSSCG00000009395_11_18589590_18589619_m	SETDB2	0	0	0	0	SETDB2	0	0	0	0	SETDB2	0	0	0	0
ENSSSCG00000014096_2_87696547_87696576_m	ENSSSCG00000014096	0	0	0	0	ENSSSCG00000014096	0	0	0	0	ENSSSCG00000014096	0	0	0	0
ENSSSCG00000001785_7_55434237_55434266_p	MESDC1	0	0	0	0	MESDC1	0	0	0	0	MESDC1	0	0	0	0
ENSSSCG00000000938_5_105610082_105610111_p	LIN7A	0	0	0	0	LIN7A	0	0	0	0	LIN7A	0	0	0	0
ENSSSCG00000013343_2_40344073_40344102_m	SLC17A6	0	0	0	0	SLC17A6	0	0	0	0	SLC17A6	0	0	0	0
ENSSSCG00000010822_10_11746607_11746636_m	BPNT1	0	0	0	0	BPNT1	0	0	0	0	BPNT1	0	0	0	0
ENSSSCG00000015325_9_80829355_80829384_m	BET1	0	0	0	0	BET1	0	0	0	0	BET1	0	0	0	0
ENSSSCG00000026053_14_44330646_44330675_m	ALKBH2	0	0	0	0	ALKBH2	0	0	0	0	ALKBH2	0	0	0	0
ENSSSCG00000010384_14_97371305_97371334_m	LRRC18	0	0	0	0	LRRC18	0	0	0	0	LRRC18	0	0	0	0
ENSSSCG00000014949_9_29825662_29825691_p	MED17	0	0	0	0	MED17	0	0	0	0	MED17	0	0	0	0
ENSSSCG00000016578_18_20855379_20855408_p	FLNC	0	0	0	0	FLNC	0	0	0	0	FLNC	0	0	0	0
ENSSSCG00000022980_12_38238080_38238109_p	TBX4	0	0	0	0	TBX4	0	0	0	0	TBX4	0	0	0	0
ENSSSCG00000015769_15_44496268_44496297_p	SPCS3	0	0	0	0	SPCS3	0	0	0	0	SPCS3	0	0	0	0
ENSSSCG00000015695_15_19263235_19263264_p	RAB3GAP1	0	0	0	0	RAB3GAP1	0	0	0	0	RAB3GAP1	0	0	0	0
ENSSSCG00000009999_14_50315515_50315544_m	ENSSSCG00000009999	0	0	0	0	ENSSSCG00000009999	0	0	0	0	ENSSSCG00000009999	0	0	0	0
ENSSSCG00000029627_13_216902396_216902425_m	ENSSSCG00000029627	0	0	0	0	ENSSSCG00000029627	0	0	0	0	ENSSSCG00000029627	0	0	0	0
ENSSSCG00000022788_8_124774155_124774184_p	ENSSSCG00000022788	0	0	0	0	ENSSSCG00000022788	0	0	0	0	ENSSSCG00000022788	0	0	0	0
ENSSSCG00000025510_18_88775_88804_m	ENSSSCG00000025510	0	0	0	0	ENSSSCG00000025510	0	0	0	0	ENSSSCG00000025510	0	0	0	0
ENSSSCG00000006502_4_102809061_102809090_m	ARHGEF2	0	0	0	0	ARHGEF2	0	0	0	0	ARHGEF2	0	0	0	0
ENSSSCG00000016374_15_154825863_154825892_m	THAP4	0	0	0	0	THAP4	0	0	0	0	THAP4	0	0	0	0
ENSSSCG00000000292_5_20433157_20433186_p	ZNF385A	0	0	0	0	ZNF385A	0	0	0	0	ZNF385A	0	0	0	0
ENSSSCG00000002382_7_104206526_104206555_p	TMED10	0	0	0	0	TMED10	0	0	0	0	TMED10	0	0	0	0
ENSSSCG00000016299_15_147580605_147580634_m	ENSSSCG00000016299	0	0	0	0	ENSSSCG00000016299	0	0	0	0	ENSSSCG00000016299	0	0	0	0
ENSSSCG00000025745_1_93564948_93564977_m	ENSSSCG00000025745	0	0	0	0	ENSSSCG00000025745	0	0	0	0	ENSSSCG00000025745	0	0	0	0
ENSSSCG00000000107_5_6890232_6890261_p	CSNK1E	0	0	0	0	CSNK1E	0	0	0	0	CSNK1E	0	0	0	0
ENSSSCG00000009704_14_17861526_17861555_m	HMGB2	0	0	0	0	HMGB2	0	0	0	0	HMGB2	0	0	0	0
ENSSSCG00000014408_2_153957959_153957988_m	PLAC8L1	0	0	0	0	PLAC8L1	0	0	0	0	PLAC8L1	0	0	0	0
ENSSSCG00000028445_6_156015588_156015617_m	ZNF691	0	0	0	0	ZNF691	0	0	0	0	ZNF691	0	0	0	0
ENSSSCG00000008409_3_91013446_91013475_p	ENSSSCG00000008409	0	0	0	0	ENSSSCG00000008409	0	0	0	0	ENSSSCG00000008409	0	0	0	0
ENSSSCG00000027622_8_72650561_72650590_p	ENSSSCG00000027622	0	0	0	0	ENSSSCG00000027622	0	0	0	0	ENSSSCG00000027622	0	0	0	0
ENSSSCG00000028789_GL892580.2_107772_107801_m	ENSSSCG00000028789	0	0	0	0	ENSSSCG00000028789	0	0	0	0	ENSSSCG00000028789	0	0	0	0
ENSSSCG00000022085_2_69009831_69009860_p	ENSSSCG00000022085	0	0	0	0	ENSSSCG00000022085	0	0	0	0	ENSSSCG00000022085	0	0	0	0
ENSSSCG00000011107_10_63652235_63652264_m	CCNY	0	0	0	0	CCNY	0	0	0	0	CCNY	0	0	0	0
ENSSSCG00000030823_2_65418307_65418336_m	CH242-184K22.3	0	0	0	0	CH242-184K22.3	0	0	0	0	CH242-184K22.3	0	0	0	0
ENSSSCG00000017216_12_6231478_6231507_p	ENSSSCG00000017216	0	0	0	0	ENSSSCG00000017216	0	0	0	0	ENSSSCG00000017216	0	0	0	0
ENSSSCG00000012633_X_114370675_114370704_m	IL13RA1	0	0	0	0	IL13RA1	0	0	0	0	IL13RA1	0	0	0	0
ENSSSCG00000006729_4_113100661_113100690_m	FAM46C	0	0	0	0	FAM46C	0	0	0	0	FAM46C	0	0	0	0
ENSSSCG00000009338_11_8488642_8488671_p	FRY	0	0	0	0	FRY	0	0	0	0	FRY	0	0	0	0
ENSSSCG00000024512_9_44259297_44259326_m	SIK2	0	0	0	0	SIK2	0	0	0	0	SIK2	0	0	0	0
ENSSSCG00000005020_1_200653904_200653933_p	ENSSSCG00000005020	0	0	0	0	ENSSSCG00000005020	0	0	0	0	ENSSSCG00000005020	0	0	0	0
ENSSSCG00000012254_X_41557829_41557858_p	GPR82	0	0	0	0	GPR82	0	0	0	0	GPR82	0	0	0	0
ENSSSCG00000007033_17_13152421_13152450_m	AP3M2	0	0	0	0	AP3M2	0	0	0	0	AP3M2	0	0	0	0
ENSSSCG00000013302_2_28886486_28886515_m	CAT	0	0	0	0	CAT	0	0	0	0	CAT	0	0	0	0
ENSSSCG00000006775_4_117802193_117802222_p	CAPZA1	0	0	0	0	CAPZA1	0	0	0	0	CAPZA1	0	0	0	0
ENSSSCG00000029837_11_25860609_25860638_m	ENSSSCG00000029837	0	0	0	0	ENSSSCG00000029837	0	0	0	0	ENSSSCG00000029837	0	0	0	0
ENSSSCG00000025104_12_6321047_6321076_p	ENSSSCG00000025104	0	0	0	0	ENSSSCG00000025104	0	0	0	0	ENSSSCG00000025104	0	0	0	0
ENSSSCG00000013244_2_16610289_16610318_m	ENSSSCG00000013244	0	0	0	0	ENSSSCG00000013244	0	0	0	0	ENSSSCG00000013244	0	0	0	0
ENSSSCG00000005309_1_264049451_264049480_m	FAM166B	0	0	0	0	FAM166B	0	0	0	0	FAM166B	0	0	0	0
ENSSSCG00000029128_14_83803168_83803197_p	ENSSSCG00000029128	0	0	0	0	ENSSSCG00000029128	0	0	0	0	ENSSSCG00000029128	0	0	0	0
ENSSSCG00000014105_2_89327028_89327057_m	ARSB	0	0	0	0	ARSB	0	0	0	0	ARSB	0	0	0	0
ENSSSCG00000010734_14_145330795_145330824_m	OAT	0	0	0	0	OAT	0	0	0	0	OAT	0	0	0	0
ENSSSCG00000013463_2_76813355_76813384_p	LSM7	0	0	0	0	LSM7	0	0	0	0	LSM7	0	0	0	0
ENSSSCG00000012852_2_292140_292169_p	CDHR5	0	0	0	0	CDHR5	0	0	0	0	CDHR5	0	0	0	0
ENSSSCG00000006030_4_30820526_30820555_m	TRHR	0	0	0	0	TRHR	0	0	0	0	TRHR	0	0	0	0
ENSSSCG00000004160_1_30769396_30769425_p	PEX7	0	0	0	0	PEX7	0	0	0	0	PEX7	0	0	0	0
ENSSSCG00000014792_9_6888154_6888183_p	STIM1	0	0	0	0	STIM1	0	0	0	0	STIM1	0	0	0	0
ENSSSCG00000026213_3_114571551_114571580_m	NLRC4	0	0	0	0	NLRC4	0	0	0	0	NLRC4	0	0	0	0
ENSSSCG00000006302_4_90562839_90562868_m	GPR161	0	0	0	0	GPR161	0	0	0	0	GPR161	0	0	0	0
ENSSSCG00000009105_8_111549311_111549340_m	ENSSSCG00000009105	0	0	0	0	ENSSSCG00000009105	0	0	0	0	ENSSSCG00000009105	0	0	0	0
ENSSSCG00000008408_3_91185831_91185860_m	RTN4	0	0	0	0	RTN4	0	0	0	0	RTN4	0	0	0	0
ENSSSCG00000014387_2_149438759_149438788_p	DIAPH1	0	0	0	0	DIAPH1	0	0	0	0	DIAPH1	0	0	0	0
ENSSSCG00000009048_8_89441999_89442028_m	GAB1	0	0	0	0	GAB1	0	0	0	0	GAB1	0	0	0	0
ENSSSCG00000021750_2_78144071_78144100_m	MEX3D	0	0	0	0	MEX3D	0	0	0	0	MEX3D	0	0	0	0
ENSSSCG00000008514_3_114277816_114277845_p	ENSSSCG00000008514	0	0	0	0	ENSSSCG00000008514	0	0	0	0	ENSSSCG00000008514	0	0	0	0
ENSSSCG00000026501_14_65920490_65920519_m	ENSSSCG00000026501	0	0	0	0	ENSSSCG00000026501	0	0	0	0	ENSSSCG00000026501	0	0	0	0
ENSSSCG00000004997_1_195169207_195169236_m	PRPF39	0	0	0	0	PRPF39	0	0	0	0	PRPF39	0	0	0	0
ENSSSCG00000008305_3_72764564_72764593_m	SMYD5	0	0	0	0	SMYD5	0	0	0	0	SMYD5	0	0	0	0
ENSSSCG00000023822_GL893029.2_33368_33397_p	ENSSSCG00000023822	0	0	0	0	ENSSSCG00000023822	0	0	0	0	ENSSSCG00000023822	0	0	0	0
ENSSSCG00000011268_13_26809619_26809648_m	ENSSSCG00000011268	0	0	0	0	ENSSSCG00000011268	0	0	0	0	ENSSSCG00000011268	0	0	0	0
ENSSSCG00000012170_X_20890022_20890051_m	PTCHD1	0	0	0	0	PTCHD1	0	0	0	0	PTCHD1	0	0	0	0
ENSSSCG00000006125_4_51191639_51191668_m	CALB1	0	0	0	0	CALB1	0	0	0	0	CALB1	0	0	0	0
ENSSSCG00000013620_2_70415101_70415130_p	PLPPR2	0	0	0	0	PLPPR2	0	0	0	0	PLPPR2	0	0	0	0
ENSSSCG00000029614_GL893275.2_13594_13623_p	ENSSSCG00000029614	0	0	0	0	ENSSSCG00000029614	0	0	0	0	ENSSSCG00000029614	0	0	0	0
ENSSSCG00000010825_10_12062570_12062599_p	ENSSSCG00000010825	0	0	0	0	ENSSSCG00000010825	0	0	0	0	ENSSSCG00000010825	0	0	0	0
ENSSSCG00000002000_7_80383014_80383043_m	IPO4	0	0	0	0	IPO4	0	0	0	0	IPO4	0	0	0	0
ENSSSCG00000030642_17_15132588_15132617_p	PCNA	0	0	0	0	PCNA	0	0	0	0	PCNA	0	0	0	0
ENSSSCG00000006399_4_98642951_98642980_p	C1orf204	0	0	0	0	C1orf204	0	0	0	0	C1orf204	0	0	0	0
ENSSSCG00000030821_9_73942226_73942255_m	FCAMR	0	0	0	0	FCAMR	0	0	0	0	FCAMR	0	0	0	0
ENSSSCG00000024285_3_139836848_139836877_m	DLG4	0	0	0	0	DLG4	0	0	0	0	DLG4	0	0	0	0
ENSSSCG00000029195_JH118602.1_24837_24866_m	ENSSSCG00000029195	0	0	0	0	ENSSSCG00000029195	0	0	0	0	ENSSSCG00000029195	0	0	0	0
ENSSSCG00000001063_7_12728401_12728430_p	MYLIP	0	0	0	0	MYLIP	0	0	0	0	MYLIP	0	0	0	0
ENSSSCG00000005630_1_302451961_302451990_m	NAIF1	0	0	0	0	NAIF1	0	0	0	0	NAIF1	0	0	0	0
ENSSSCG00000028458_15_85221375_85221404_m	METTL5	0	0	0	0	METTL5	0	0	0	0	METTL5	0	0	0	0
ENSSSCG00000003628_GL895583.1_39413_39442_m	ENSSSCG00000003628	0	0	0	0	ENSSSCG00000003628	0	0	0	0	ENSSSCG00000003628	0	0	0	0
ENSSSCG00000017123_16_86738886_86738915_m	ENSSSCG00000017123	0	0	0	0	ENSSSCG00000017123	0	0	0	0	ENSSSCG00000017123	0	0	0	0
ENSSSCG00000026779_8_129881786_129881815_p	ENSSSCG00000026779	0	0	0	0	ENSSSCG00000026779	0	0	0	0	ENSSSCG00000026779	0	0	0	0
ENSSSCG00000016204_15_134125868_134125897_p	IHH	0	0	0	0	IHH	0	0	0	0	IHH	0	0	0	0
ENSSSCG00000006761_4_116861495_116861524_m	DCLRE1B	0	0	0	0	DCLRE1B	0	0	0	0	DCLRE1B	0	0	0	0
ENSSSCG00000015832_15_59551439_59551468_p	MAK16	0	0	0	0	MAK16	0	0	0	0	MAK16	0	0	0	0
ENSSSCG00000027072_6_79047575_79047604_p	ATPIF1	0	0	0	0	ATPIF1	0	0	0	0	ATPIF1	0	0	0	0
ENSSSCG00000006840_4_121532484_121532513_m	WDR47	0	0	0	0	WDR47	0	0	0	0	WDR47	0	0	0	0
ENSSSCG00000002718_6_12837480_12837509_p	FA2H	0	0	0	0	FA2H	0	0	0	0	FA2H	0	0	0	0
ENSSSCG00000004332_1_64985407_64985436_p	BACH2	0	0	0	0	BACH2	0	0	0	0	BACH2	0	0	0	0
ENSSSCG00000010144_14_58690115_58690144_m	ACTN2	0	0	0	0	ACTN2	0	0	0	0	ACTN2	0	0	0	0
ENSSSCG00000030178_JH118983.1_91992_92021_p	GALNT7	0	0	0	0	GALNT7	0	0	0	0	GALNT7	0	0	0	0
ENSSSCG00000025799_17_14244346_14244375_p	ENSSSCG00000025799	0	0	0	0	ENSSSCG00000025799	0	0	0	0	ENSSSCG00000025799	0	0	0	0
ENSSSCG00000024389_2_162287411_162287440_m	ENSSSCG00000024389	0	0	0	0	ENSSSCG00000024389	0	0	0	0	ENSSSCG00000024389	0	0	0	0
ENSSSCG00000020759_18_61140673_61140702_p	ENSSSCG00000020759	0	0	0	0	ENSSSCG00000020759	0	0	0	0	ENSSSCG00000020759	0	0	0	0
ENSSSCG00000000582_5_55323697_55323726_m	IAPP	0	0	0	0	IAPP	0	0	0	0	IAPP	0	0	0	0
ENSSSCG00000014854_9_10835870_10835899_p	KLHL35	0	0	0	0	KLHL35	0	0	0	0	KLHL35	0	0	0	0
ENSSSCG00000023908_3_78385425_78385454_p	ETAA1	0	0	0	0	ETAA1	0	0	0	0	ETAA1	0	0	0	0
ENSSSCG00000006048_4_36467489_36467518_p	DCAF13	0	0	0	0	DCAF13	0	0	0	0	DCAF13	0	0	0	0
ENSSSCG00000030373_3_24148162_24148191_p	METTL9	0	0	0	0	METTL9	0	0	0	0	METTL9	0	0	0	0
ENSSSCG00000006486_4_102427937_102427966_p	TSACC	0	0	0	0	TSACC	0	0	0	0	TSACC	0	0	0	0
ENSSSCG00000007861_3_26277830_26277859_m	GP2	0	0	0	0	GP2	0	0	0	0	GP2	0	0	0	0
ENSSSCG00000007957_3_40122978_40123007_m	C16orf90	0	0	0	0	C16orf90	0	0	0	0	C16orf90	0	0	0	0
ENSSSCG00000004223_1_40991177_40991206_m	HEY2	0	0	0	0	HEY2	0	0	0	0	HEY2	0	0	0	0
ENSSSCG00000026153_9_40601719_40601748_p	ACAT1	0	0	0	0	ACAT1	0	0	0	0	ACAT1	0	0	0	0
ENSSSCG00000024680_16_29348329_29348358_p	ZNF131	0	0	0	0	ZNF131	0	0	0	0	ZNF131	0	0	0	0
ENSSSCG00000006761_4_116861477_116861506_p	DCLRE1B	0	0	0	0	DCLRE1B	0	0	0	0	DCLRE1B	0	0	0	0
ENSSSCG00000007757_3_17575441_17575470_p	TRIM72	0	0	0	0	TRIM72	0	0	0	0	TRIM72	0	0	0	0
ENSSSCG00000002625_7_134346825_134346854_p	GCSH	0	0	0	0	GCSH	0	0	0	0	GCSH	0	0	0	0
ENSSSCG00000005322_1_264234911_264234940_p	NPR2	0	0	0	0	NPR2	0	0	0	0	NPR2	0	0	0	0
ENSSSCG00000021397_13_80105410_80105439_m	PODXL2	0	0	0	0	PODXL2	0	0	0	0	PODXL2	0	0	0	0
ENSSSCG00000017920_12_54266321_54266350_m	CXCL16	0	0	0	0	CXCL16	0	0	0	0	CXCL16	0	0	0	0
ENSSSCG00000010935_10_29898730_29898759_p	ENSSSCG00000010935	0	0	0	0	ENSSSCG00000010935	0	0	0	0	ENSSSCG00000010935	0	0	0	0
ENSSSCG00000020757_10_46826074_46826103_m	ENSSSCG00000020757	0	0	0	0	ENSSSCG00000020757	0	0	0	0	ENSSSCG00000020757	0	0	0	0
ENSSSCG00000027033_15_35383967_35383996_m	ENSSSCG00000027033	0	0	0	0	ENSSSCG00000027033	0	0	0	0	ENSSSCG00000027033	0	0	0	0
ENSSSCG00000009328_11_6994953_6994982_p	ENSSSCG00000009328	0	0	0	0	ENSSSCG00000009328	0	0	0	0	ENSSSCG00000009328	0	0	0	0
ENSSSCG00000003737_6_110114148_110114177_m	NOL4	0	0	0	0	NOL4	0	0	0	0	NOL4	0	0	0	0
ENSSSCG00000028145_6_51419063_51419092_m	GPR32	0	0	0	0	GPR32	0	0	0	0	GPR32	0	0	0	0
ENSSSCG00000024748_3_26072169_26072198_p	THUMPD1	0	0	0	0	THUMPD1	0	0	0	0	THUMPD1	0	0	0	0
ENSSSCG00000002039_7_81419275_81419304_p	MMP14	0	0	0	0	MMP14	0	0	0	0	MMP14	0	0	0	0
ENSSSCG00000005900_4_390484_390513_m	GPT	0	0	0	0	GPT	0	0	0	0	GPT	0	0	0	0
ENSSSCG00000002026_7_81014137_81014166_p	EFS	0	0	0	0	EFS	0	0	0	0	EFS	0	0	0	0
ENSSSCG00000001101_7_21716733_21716762_m	SCGN	0	0	0	0	SCGN	0	0	0	0	SCGN	0	0	0	0
ENSSSCG00000006114_4_47616478_47616507_m	CU207250.1	0	0	0	0	CU207250.1	0	0	0	0	CU207250.1	0	0	0	0
ENSSSCG00000011053_10_51667869_51667898_p	CDNF	0	0	0	0	CDNF	0	0	0	0	CDNF	0	0	0	0
ENSSSCG00000003775_6_127504415_127504444_m	RABGGTB	0	0	0	0	RABGGTB	0	0	0	0	RABGGTB	0	0	0	0
ENSSSCG00000028623_13_106798518_106798547_p	RARRES1	0	0	0	0	RARRES1	0	0	0	0	RARRES1	0	0	0	0
ENSSSCG00000006142_4_56359045_56359074_m	CA1	0	0	0	0	CA1	0	0	0	0	CA1	0	0	0	0
ENSSSCG00000026692_15_37997304_37997333_m	ENSSSCG00000026692	0	0	0	0	ENSSSCG00000026692	0	0	0	0	ENSSSCG00000026692	0	0	0	0
ENSSSCG00000002386_7_105299208_105299237_m	IFT43	0	0	0	0	IFT43	0	0	0	0	IFT43	0	0	0	0
ENSSSCG00000005022_1_200840137_200840166_m	NIN	0	0	0	0	NIN	0	0	0	0	NIN	0	0	0	0
ENSSSCG00000023078_13_216496298_216496327_p	WDR4	0	0	0	0	WDR4	0	0	0	0	WDR4	0	0	0	0
ENSSSCG00000006033_4_31712251_31712280_p	EIF3E	0	0	0	0	EIF3E	0	0	0	0	EIF3E	0	0	0	0
ENSSSCG00000006195_4_70941177_70941206_p	PRDM14	0	0	0	0	PRDM14	0	0	0	0	PRDM14	0	0	0	0
ENSSSCG00000008314_3_75022197_75022226_p	ATP6V1B1	0	0	0	0	ATP6V1B1	0	0	0	0	ATP6V1B1	0	0	0	0
ENSSSCG00000004739_1_144705349_144705378_p	MGA	0	0	0	0	MGA	0	0	0	0	MGA	0	0	0	0
ENSSSCG00000026254_X_140730600_140730629_m	PRRG3	0	0	0	0	PRRG3	0	0	0	0	PRRG3	0	0	0	0
ENSSSCG00000003783_6_128717099_128717128_p	FPGT	0	0	0	0	FPGT	0	0	0	0	FPGT	0	0	0	0
ENSSSCG00000008054_3_42629275_42629304_m	NTN3	0	0	0	0	NTN3	0	0	0	0	NTN3	0	0	0	0
ENSSSCG00000004534_1_114795631_114795660_p	CCDC68	0	0	0	0	CCDC68	0	0	0	0	CCDC68	0	0	0	0
ENSSSCG00000030063_11_76983063_76983092_m	ENSSSCG00000030063	0	0	0	0	ENSSSCG00000030063	0	0	0	0	ENSSSCG00000030063	0	0	0	0
ENSSSCG00000008881_8_50563053_50563082_p	RAPGEF2	0	0	0	0	RAPGEF2	0	0	0	0	RAPGEF2	0	0	0	0
ENSSSCG00000008482_3_107713702_107713731_m	GEMIN6	0	0	0	0	GEMIN6	0	0	0	0	GEMIN6	0	0	0	0
ENSSSCG00000013024_2_6587472_6587501_p	NRXN2	0	0	0	0	NRXN2	0	0	0	0	NRXN2	0	0	0	0
ENSSSCG00000000939_5_105368038_105368067_m	ACSS3	0	0	0	0	ACSS3	0	0	0	0	ACSS3	0	0	0	0
ENSSSCG00000015570_9_138911417_138911446_m	IVNS1ABP	0	0	0	0	IVNS1ABP	0	0	0	0	IVNS1ABP	0	0	0	0
ENSSSCG00000015074_9_49615796_49615825_p	SIDT2	0	0	0	0	SIDT2	0	0	0	0	SIDT2	0	0	0	0
ENSSSCG00000030042_2_77689274_77689303_p	SBNO2	0	0	0	0	SBNO2	0	0	0	0	SBNO2	0	0	0	0
ENSSSCG00000008569_3_119662824_119662853_p	HADHB	0	0	0	0	HADHB	0	0	0	0	HADHB	0	0	0	0
ENSSSCG00000026361_2_12369048_12369077_p	OR5B3	0	0	0	0	OR5B3	0	0	0	0	OR5B3	0	0	0	0
ENSSSCG00000014138_2_94322295_94322324_p	ENSSSCG00000014138	0	0	0	0	ENSSSCG00000014138	0	0	0	0	ENSSSCG00000014138	0	0	0	0
ENSSSCG00000010462_14_112022007_112022036_m	PCGF5	0	0	0	0	PCGF5	0	0	0	0	PCGF5	0	0	0	0
ENSSSCG00000016099_15_115928226_115928255_p	FAM126B	0	0	0	0	FAM126B	0	0	0	0	FAM126B	0	0	0	0
ENSSSCG00000002130_7_83334082_83334111_m	ENSSSCG00000002130	0	0	0	0	ENSSSCG00000002130	0	0	0	0	ENSSSCG00000002130	0	0	0	0
ENSSSCG00000015756_15_43100822_43100851_p	XKR5	0	0	0	0	XKR5	0	0	0	0	XKR5	0	0	0	0
ENSSSCG00000002460_7_121179753_121179782_p	ENSSSCG00000002460	0	0	0	0	ENSSSCG00000002460	0	0	0	0	ENSSSCG00000002460	0	0	0	0
ENSSSCG00000028367_8_129834649_129834678_m	ENSSSCG00000028367	0	0	0	0	ENSSSCG00000028367	0	0	0	0	ENSSSCG00000028367	0	0	0	0
ENSSSCG00000017057_16_72048534_72048563_m	FAM71B	0	0	0	0	FAM71B	0	0	0	0	FAM71B	0	0	0	0
ENSSSCG00000024623_13_190894095_190894124_p	USP25	0	0	0	0	USP25	0	0	0	0	USP25	0	0	0	0
ENSSSCG00000006742_4_114701697_114701726_m	MAB21L3	0	0	0	0	MAB21L3	0	0	0	0	MAB21L3	0	0	0	0
ENSSSCG00000022834_13_32942295_32942324_m	PRSS45	0	0	0	0	PRSS45	0	0	0	0	PRSS45	0	0	0	0
ENSSSCG00000014220_2_124851135_124851164_m	ATG12	0	0	0	0	ATG12	0	0	0	0	ATG12	0	0	0	0
ENSSSCG00000000905_5_92644383_92644412_m	NDUFA12	0	0	0	0	NDUFA12	0	0	0	0	NDUFA12	0	0	0	0
ENSSSCG00000024751_6_42805837_42805866_p	SPRED3	0	0	0	0	SPRED3	0	0	0	0	SPRED3	0	0	0	0
ENSSSCG00000000622_5_63389360_63389389_p	ENSSSCG00000000622	0	0	0	0	ENSSSCG00000000622	0	0	0	0	ENSSSCG00000000622	0	0	0	0
ENSSSCG00000010153_14_59893887_59893916_p	B3GALNT2	0	0	0	0	B3GALNT2	0	0	0	0	B3GALNT2	0	0	0	0
ENSSSCG00000009357_11_12675413_12675442_p	SMAD9	0	0	0	0	SMAD9	0	0	0	0	SMAD9	0	0	0	0
ENSSSCG00000006090_4_43567019_43567048_p	MTERF3	0	0	0	0	MTERF3	0	0	0	0	MTERF3	0	0	0	0
ENSSSCG00000008479_3_107585115_107585144_p	ENSSSCG00000008479	0	0	0	0	ENSSSCG00000008479	0	0	0	0	ENSSSCG00000008479	0	0	0	0
ENSSSCG00000002837_6_30413254_30413283_p	CYLD	0	0	0	0	CYLD	0	0	0	0	CYLD	0	0	0	0
ENSSSCG00000008134_3_49604836_49604865_m	EDAR	0	0	0	0	EDAR	0	0	0	0	EDAR	0	0	0	0
ENSSSCG00000013941_2_57758600_57758629_m	OR2B11	0	0	0	0	OR2B11	0	0	0	0	OR2B11	0	0	0	0
ENSSSCG00000010610_14_125165931_125165960_p	ENSSSCG00000010610	0	0	0	0	ENSSSCG00000010610	0	0	0	0	ENSSSCG00000010610	0	0	0	0
ENSSSCG00000017695_12_40369509_40369538_m	ENSSSCG00000017695	0	0	0	0	ENSSSCG00000017695	0	0	0	0	ENSSSCG00000017695	0	0	0	0
ENSSSCG00000021550_1_154997967_154997996_m	ENSSSCG00000021550	0	0	0	0	ENSSSCG00000021550	0	0	0	0	ENSSSCG00000021550	0	0	0	0
ENSSSCG00000028788_12_55880975_55881004_p	BORCS6	0	0	0	0	BORCS6	0	0	0	0	BORCS6	0	0	0	0
ENSSSCG00000030693_2_70438864_70438893_m	TSPAN16	0	0	0	0	TSPAN16	0	0	0	0	TSPAN16	0	0	0	0
ENSSSCG00000009359_11_12820485_12820514_p	SUPT20H	0	0	0	0	SUPT20H	0	0	0	0	SUPT20H	0	0	0	0
ENSSSCG00000006320_4_92039560_92039589_m	ENSSSCG00000006320	0	0	0	0	ENSSSCG00000006320	0	0	0	0	ENSSSCG00000006320	0	0	0	0
ENSSSCG00000015628_9_149716650_149716679_m	C7orf72	0	0	0	0	C7orf72	0	0	0	0	C7orf72	0	0	0	0
ENSSSCG00000015112_9_51377196_51377225_m	HINFP	0	0	0	0	HINFP	0	0	0	0	HINFP	0	0	0	0
ENSSSCG00000009336_11_8329207_8329236_m	ENSSSCG00000009336	0	0	0	0	ENSSSCG00000009336	0	0	0	0	ENSSSCG00000009336	0	0	0	0
ENSSSCG00000014574_9_601732_601761_p	AKIP1	0	0	0	0	AKIP1	0	0	0	0	AKIP1	0	0	0	0
ENSSSCG00000001943_7_68249506_68249535_p	PAX9	0	0	0	0	PAX9	0	0	0	0	PAX9	0	0	0	0
ENSSSCG00000023229_GL893748.2_72198_72227_p	ETV5	0	0	0	0	ETV5	0	0	0	0	ETV5	0	0	0	0
ENSSSCG00000004499_1_105950322_105950351_m	ATP5A1	0	0	0	0	ATP5A1	0	0	0	0	ATP5A1	0	0	0	0
ENSSSCG00000014010_2_79865460_79865489_m	MAPK9	0	0	0	0	MAPK9	0	0	0	0	MAPK9	0	0	0	0
ENSSSCG00000011602_13_77764370_77764399_p	XPC	0	0	0	0	XPC	0	0	0	0	XPC	0	0	0	0
ENSSSCG00000024142_18_30754944_30754973_m	ENSSSCG00000024142	0	0	0	0	ENSSSCG00000024142	0	0	0	0	ENSSSCG00000024142	0	0	0	0
ENSSSCG00000026656_GL893949.2_88451_88480_m	ENSSSCG00000026656	0	0	0	0	ENSSSCG00000026656	0	0	0	0	ENSSSCG00000026656	0	0	0	0
ENSSSCG00000015729_15_34660039_34660068_p	TSN	0	0	0	0	TSN	0	0	0	0	TSN	0	0	0	0
ENSSSCG00000020785_15_134560784_134560813_p	DES	0	0	0	0	DES	0	0	0	0	DES	0	0	0	0
ENSSSCG00000009738_14_24538942_24538971_m	GALNT9	0	0	0	0	GALNT9	0	0	0	0	GALNT9	0	0	0	0
ENSSSCG00000003114_6_48562396_48562425_m	DHX34	0	0	0	0	DHX34	0	0	0	0	DHX34	0	0	0	0
ENSSSCG00000027988_14_152185729_152185758_p	ENSSSCG00000027988	0	0	0	0	ENSSSCG00000027988	0	0	0	0	ENSSSCG00000027988	0	0	0	0
ENSSSCG00000011828_13_141268227_141268256_p	FAM43A	0	0	0	0	FAM43A	0	0	0	0	FAM43A	0	0	0	0
ENSSSCG00000013850_2_61137096_61137125_m	ENSSSCG00000013850	0	0	0	0	ENSSSCG00000013850	0	0	0	0	ENSSSCG00000013850	0	0	0	0
ENSSSCG00000022124_17_35146695_35146724_m	NANP	0	0	0	0	NANP	0	0	0	0	NANP	0	0	0	0
ENSSSCG00000016960_16_51440205_51440234_p	ENSSSCG00000016960	0	0	0	0	ENSSSCG00000016960	0	0	0	0	ENSSSCG00000016960	0	0	0	0
ENSSSCG00000029305_3_118792838_118792867_m	FNDC4	0	0	0	0	FNDC4	0	0	0	0	FNDC4	0	0	0	0
ENSSSCG00000004094_1_18019670_18019699_m	PPP1R14C	0	0	0	0	PPP1R14C	0	0	0	0	PPP1R14C	0	0	0	0
ENSSSCG00000024777_15_152934296_152934325_m	HDAC4	0	0	0	0	HDAC4	0	0	0	0	HDAC4	0	0	0	0
ENSSSCG00000022026_12_52906717_52906746_p	AIPL1	0	0	0	0	AIPL1	0	0	0	0	AIPL1	0	0	0	0
ENSSSCG00000003828_6_140654304_140654333_p	ENSSSCG00000003828	0	0	0	0	ENSSSCG00000003828	0	0	0	0	ENSSSCG00000003828	0	0	0	0
ENSSSCG00000023807_10_38235649_38235678_p	ACO1	0	0	0	0	ACO1	0	0	0	0	ACO1	0	0	0	0
ENSSSCG00000005533_1_294760740_294760769_p	PTGS1	0	0	0	0	PTGS1	0	0	0	0	PTGS1	0	0	0	0
ENSSSCG00000029837_11_25860602_25860631_m	ENSSSCG00000029837	0	0	0	0	ENSSSCG00000029837	0	0	0	0	ENSSSCG00000029837	0	0	0	0
ENSSSCG00000007239_17_40611956_40611985_m	ENSSSCG00000007239	0	0	0	0	ENSSSCG00000007239	0	0	0	0	ENSSSCG00000007239	0	0	0	0
ENSSSCG00000021614_2_161167064_161167093_p	ENSSSCG00000021614	0	0	0	0	ENSSSCG00000021614	0	0	0	0	ENSSSCG00000021614	0	0	0	0
ENSSSCG00000012093_X_1775266_1775295_m	CH242-123G14.1	0	0	0	0	CH242-123G14.1	0	0	0	0	CH242-123G14.1	0	0	0	0
ENSSSCG00000002895_6_40604345_40604374_m	KMT2B	0	0	0	0	KMT2B	0	0	0	0	KMT2B	0	0	0	0
ENSSSCG00000000482_5_35415856_35415885_m	IL22	0	0	0	0	IL22	0	0	0	0	IL22	0	0	0	0
ENSSSCG00000027223_17_12611580_12611609_p	THAP1	0	0	0	0	THAP1	0	0	0	0	THAP1	0	0	0	0
ENSSSCG00000005914_4_754264_754293_p	SHARPIN	0	0	0	0	SHARPIN	0	0	0	0	SHARPIN	0	0	0	0
ntc_2808_2837_m	ntc_2808_2837_m	0	0	0	0	ntc_2808_2837_m	0	0	0	0	ntc_2808_2837_m	0	0	0	0
ENSSSCG00000000487_5_35833711_35833740_m	SLC35E3	0	0	0	0	SLC35E3	0	0	0	0	SLC35E3	0	0	0	0
ENSSSCG00000016708_18_50270891_50270920_m	ENSSSCG00000016708	0	0	0	0	ENSSSCG00000016708	0	0	0	0	ENSSSCG00000016708	0	0	0	0
ENSSSCG00000027282_JH118992.1_17640_17669_m	ENSSSCG00000027282	0	0	0	0	ENSSSCG00000027282	0	0	0	0	ENSSSCG00000027282	0	0	0	0
ENSSSCG00000025235_12_53916994_53917023_m	ZFP3	0	0	0	0	ZFP3	0	0	0	0	ZFP3	0	0	0	0
ENSSSCG00000009774_14_31338106_31338135_m	C12orf65	0	0	0	0	C12orf65	0	0	0	0	C12orf65	0	0	0	0
ENSSSCG00000014637_9_4224537_4224566_p	ENSSSCG00000014637	0	0	0	0	ENSSSCG00000014637	0	0	0	0	ENSSSCG00000014637	0	0	0	0
ENSSSCG00000004308_1_63112668_63112697_m	SPACA1	0	0	0	0	SPACA1	0	0	0	0	SPACA1	0	0	0	0
ENSSSCG00000008037_3_42224058_42224087_p	NPW	0	0	0	0	NPW	0	0	0	0	NPW	0	0	0	0
ENSSSCG00000013356_2_43382114_43382143_p	ENSSSCG00000013356	0	0	0	0	ENSSSCG00000013356	0	0	0	0	ENSSSCG00000013356	0	0	0	0
ENSSSCG00000024260_6_75503302_75503331_p	RPL11	0	0	0	0	RPL11	0	0	0	0	RPL11	0	0	0	0
ENSSSCG00000023125_GL892946.2_184366_184395_p	ENSSSCG00000023125	0	0	0	0	ENSSSCG00000023125	0	0	0	0	ENSSSCG00000023125	0	0	0	0
ENSSSCG00000009223_8_140684687_140684716_p	NUDT9	0	0	0	0	NUDT9	0	0	0	0	NUDT9	0	0	0	0
ENSSSCG00000026299_2_15004974_15005003_m	ENSSSCG00000026299	0	0	0	0	ENSSSCG00000026299	0	0	0	0	ENSSSCG00000026299	0	0	0	0
ENSSSCG00000028973_6_79155971_79156000_p	MED18	0	0	0	0	MED18	0	0	0	0	MED18	0	0	0	0
ENSSSCG00000003400_6_64327011_64327040_m	ENSSSCG00000003400	0	0	0	0	ENSSSCG00000003400	0	0	0	0	ENSSSCG00000003400	0	0	0	0
ENSSSCG00000000233_5_17919377_17919406_m	ACVR1B	0	0	0	0	ACVR1B	0	0	0	0	ACVR1B	0	0	0	0
ENSSSCG00000022801_6_83155747_83155776_p	S100PBP	0	0	0	0	S100PBP	0	0	0	0	S100PBP	0	0	0	0
ENSSSCG00000016091_15_115366124_115366153_p	ENSSSCG00000016091	0	0	0	0	ENSSSCG00000016091	0	0	0	0	ENSSSCG00000016091	0	0	0	0
ENSSSCG00000002062_7_82159836_82159865_m	ENSSSCG00000002062	0	0	0	0	ENSSSCG00000002062	0	0	0	0	ENSSSCG00000002062	0	0	0	0
ENSSSCG00000015423_9_113960891_113960920_p	DNAJC2	0	0	0	0	DNAJC2	0	0	0	0	DNAJC2	0	0	0	0
ENSSSCG00000017713_12_41445256_41445285_p	PEX12	0	0	0	0	PEX12	0	0	0	0	PEX12	0	0	0	0
ENSSSCG00000026981_13_207569196_207569225_m	MRPS6	0	0	0	0	MRPS6	0	0	0	0	MRPS6	0	0	0	0
ENSSSCG00000007882_3_30275102_30275131_p	CCDC12	0	0	0	0	CCDC12	0	0	0	0	CCDC12	0	0	0	0
ENSSSCG00000027330_6_156058223_156058252_p	ENSSSCG00000027330	0	0	0	0	ENSSSCG00000027330	0	0	0	0	ENSSSCG00000027330	0	0	0	0
ENSSSCG00000014899_9_18937571_18937600_p	PRCP	0	0	0	0	PRCP	0	0	0	0	PRCP	0	0	0	0
ENSSSCG00000009798_14_32090494_32090523_p	B3GNT4	0	0	0	0	B3GNT4	0	0	0	0	B3GNT4	0	0	0	0
ENSSSCG00000027654_1_167028670_167028699_m	ENSSSCG00000027654	0	0	0	0	ENSSSCG00000027654	0	0	0	0	ENSSSCG00000027654	0	0	0	0
ENSSSCG00000003599_6_81761612_81761641_m	ENSSSCG00000003599	0	0	0	0	ENSSSCG00000003599	0	0	0	0	ENSSSCG00000003599	0	0	0	0
ENSSSCG00000028258_13_16472359_16472388_m	AZI2	0	0	0	0	AZI2	0	0	0	0	AZI2	0	0	0	0
ENSSSCG00000009931_14_43867356_43867385_p	MVK	0	0	0	0	MVK	0	0	0	0	MVK	0	0	0	0
ENSSSCG00000009517_11_75529476_75529505_m	GPR183	0	0	0	0	GPR183	0	0	0	0	GPR183	0	0	0	0
ENSSSCG00000009544_11_84428954_84428983_p	COL4A1	0	0	0	0	COL4A1	0	0	0	0	COL4A1	0	0	0	0
ENSSSCG00000009182_8_130171084_130171113_p	ADH7	0	0	0	0	ADH7	0	0	0	0	ADH7	0	0	0	0
ENSSSCG00000010972_10_36321574_36321603_m	DCTN3	0	0	0	0	DCTN3	0	0	0	0	DCTN3	0	0	0	0
ENSSSCG00000017553_12_25983513_25983542_m	KAT7	0	0	0	0	KAT7	0	0	0	0	KAT7	0	0	0	0
ENSSSCG00000022645_9_51344905_51344934_m	H2AFX	0	0	0	0	H2AFX	0	0	0	0	H2AFX	0	0	0	0
ENSSSCG00000016962_16_51341374_51341403_p	ENSSSCG00000016962	0	0	0	0	ENSSSCG00000016962	0	0	0	0	ENSSSCG00000016962	0	0	0	0
ENSSSCG00000006893_4_135297821_135297850_p	BCAR3	0	0	0	0	BCAR3	0	0	0	0	BCAR3	0	0	0	0
ENSSSCG00000001001_7_2507186_2507215_p	C6orf201	0	0	0	0	C6orf201	0	0	0	0	C6orf201	0	0	0	0
ENSSSCG00000005998_4_20050190_20050219_m	DEPTOR	0	0	0	0	DEPTOR	0	0	0	0	DEPTOR	0	0	0	0
ENSSSCG00000004888_1_175315600_175315629_m	SERPINB8	0	0	0	0	SERPINB8	0	0	0	0	SERPINB8	0	0	0	0
ENSSSCG00000015080_9_49780933_49780962_m	CEP164	0	0	0	0	CEP164	0	0	0	0	CEP164	0	0	0	0
ENSSSCG00000007406_17_53490263_53490292_m	WFDC6	0	0	0	0	WFDC6	0	0	0	0	WFDC6	0	0	0	0
ENSSSCG00000005024_1_200991529_200991558_m	PYGL	0	0	0	0	PYGL	0	0	0	0	PYGL	0	0	0	0
ENSSSCG00000028865_11_433061_433090_m	SAP18	0	0	0	0	SAP18	0	0	0	0	SAP18	0	0	0	0
ENSSSCG00000011364_13_34642046_34642075_p	NCKIPSD	0	0	0	0	NCKIPSD	0	0	0	0	NCKIPSD	0	0	0	0
ENSSSCG00000000652_5_64761977_64762006_p	CLEC12A	0	0	0	0	CLEC12A	0	0	0	0	CLEC12A	0	0	0	0
ENSSSCG00000004127_1_23706193_23706222_m	PLAGL1	0	0	0	0	PLAGL1	0	0	0	0	PLAGL1	0	0	0	0
ENSSSCG00000011884_13_148492127_148492156_p	HCLS1	0	0	0	0	HCLS1	0	0	0	0	HCLS1	0	0	0	0
ENSSSCG00000001846_7_60158254_60158283_p	WDR93	0	0	0	0	WDR93	0	0	0	0	WDR93	0	0	0	0
ENSSSCG00000029989_8_12422526_12422555_p	MED28	0	0	0	0	MED28	0	0	0	0	MED28	0	0	0	0
ENSSSCG00000011615_13_79455042_79455071_m	RAB7A	0	0	0	0	RAB7A	0	0	0	0	RAB7A	0	0	0	0
ENSSSCG00000028504_3_11063758_11063787_m	RFC2	0	0	0	0	RFC2	0	0	0	0	RFC2	0	0	0	0
ENSSSCG00000002429_7_117842167_117842196_m	FOXN3	0	0	0	0	FOXN3	0	0	0	0	FOXN3	0	0	0	0
ntc_8924_8953_m	ntc_8924_8953_m	0	0	0	0	ntc_8924_8953_m	0	0	0	0	ntc_8924_8953_m	0	0	0	0
ENSSSCG00000000035_5_3227202_3227231_p	TTLL1	0	0	0	0	TTLL1	0	0	0	0	TTLL1	0	0	0	0
ENSSSCG00000012342_X_53368517_53368546_p	MAGED2	0	0	0	0	MAGED2	0	0	0	0	MAGED2	0	0	0	0
ENSSSCG00000011163_10_76035400_76035429_p	ENSSSCG00000011163	0	0	0	0	ENSSSCG00000011163	0	0	0	0	ENSSSCG00000011163	0	0	0	0
ENSSSCG00000012349_X_54048068_54048097_m	USP51	0	0	0	0	USP51	0	0	0	0	USP51	0	0	0	0
ENSSSCG00000017765_12_46843687_46843716_p	ENSSSCG00000017765	0	0	0	0	ENSSSCG00000017765	0	0	0	0	ENSSSCG00000017765	0	0	0	0
ENSSSCG00000016590_18_21621862_21621891_m	SND1	0	0	0	0	SND1	0	0	0	0	SND1	0	0	0	0
ENSSSCG00000009951_14_45644860_45644889_p	SGSM1	0	0	0	0	SGSM1	0	0	0	0	SGSM1	0	0	0	0
ENSSSCG00000009701_14_16985961_16985990_p	CEP44	0	0	0	0	CEP44	0	0	0	0	CEP44	0	0	0	0
ENSSSCG00000003976_6_157472773_157472802_m	NFYC	0	0	0	0	NFYC	0	0	0	0	NFYC	0	0	0	0
ENSSSCG00000003006_6_44970523_44970552_m	CYP2B6	0	0	0	0	CYP2B6	0	0	0	0	CYP2B6	0	0	0	0
ENSSSCG00000022647_X_47842545_47842574_m	TIMM17B	0	0	0	0	TIMM17B	0	0	0	0	TIMM17B	0	0	0	0
ENSSSCG00000029508_8_12343626_12343655_p	QDPR	0	0	0	0	QDPR	0	0	0	0	QDPR	0	0	0	0
ENSSSCG00000028534_2_137675564_137675593_m	ENSSSCG00000028534	0	0	0	0	ENSSSCG00000028534	0	0	0	0	ENSSSCG00000028534	0	0	0	0
ENSSSCG00000028564_X_52247454_52247483_m	ENSSSCG00000028564	0	0	0	0	ENSSSCG00000028564	0	0	0	0	ENSSSCG00000028564	0	0	0	0
ENSSSCG00000005225_1_244456838_244456867_m	ENSSSCG00000005225	0	0	0	0	ENSSSCG00000005225	0	0	0	0	ENSSSCG00000005225	0	0	0	0
ENSSSCG00000011194_13_3132379_3132408_p	ANKRD28	0	0	0	0	ANKRD28	0	0	0	0	ANKRD28	0	0	0	0
ENSSSCG00000023376_1_309952023_309952052_p	PARD6G	0	0	0	0	PARD6G	0	0	0	0	PARD6G	0	0	0	0
ENSSSCG00000025058_15_133454409_133454438_p	ENSSSCG00000025058	0	0	0	0	ENSSSCG00000025058	0	0	0	0	ENSSSCG00000025058	0	0	0	0
ENSSSCG00000005042_1_202873389_202873418_p	ENSSSCG00000005042	0	0	0	0	ENSSSCG00000005042	0	0	0	0	ENSSSCG00000005042	0	0	0	0
ENSSSCG00000015362_9_94865133_94865162_p	TSPAN13	0	0	0	0	TSPAN13	0	0	0	0	TSPAN13	0	0	0	0
ENSSSCG00000007117_17_34441623_34441652_p	GZF1	0	0	0	0	GZF1	0	0	0	0	GZF1	0	0	0	0
ENSSSCG00000011270_13_26931276_26931305_p	EIF1B	0	0	0	0	EIF1B	0	0	0	0	EIF1B	0	0	0	0
ENSSSCG00000014436_2_157461606_157461635_m	ARHGEF37	0	0	0	0	ARHGEF37	0	0	0	0	ARHGEF37	0	0	0	0
ENSSSCG00000029952_13_11850434_11850463_p	ENSSSCG00000029952	0	0	0	0	ENSSSCG00000029952	0	0	0	0	ENSSSCG00000029952	0	0	0	0
ENSSSCG00000017079_16_77439595_77439624_m	G3BP1	0	0	0	0	G3BP1	0	0	0	0	G3BP1	0	0	0	0
ntc_9103_9132_m	ntc_9103_9132_m	0	0	0	0	ntc_9103_9132_m	0	0	0	0	ntc_9103_9132_m	0	0	0	0
ENSSSCG00000026395_4_107922495_107922524_m	TARS2	0	0	0	0	TARS2	0	0	0	0	TARS2	0	0	0	0
ENSSSCG00000007150_17_36263798_36263827_m	CENPB	0	0	0	0	CENPB	0	0	0	0	CENPB	0	0	0	0
ENSSSCG00000002793_6_25090030_25090059_m	ENSSSCG00000002793	0	0	0	0	ENSSSCG00000002793	0	0	0	0	ENSSSCG00000002793	0	0	0	0
ENSSSCG00000007955_3_40003091_40003120_m	CLUAP1	0	0	0	0	CLUAP1	0	0	0	0	CLUAP1	0	0	0	0
ENSSSCG00000006562_4_104747390_104747419_m	GATAD2B	0	0	0	0	GATAD2B	0	0	0	0	GATAD2B	0	0	0	0
ENSSSCG00000006261_4_84199650_84199679_p	TCEA1	0	0	0	0	TCEA1	0	0	0	0	TCEA1	0	0	0	0
ENSSSCG00000006644_4_107511447_107511476_m	CERS2	0	0	0	0	CERS2	0	0	0	0	CERS2	0	0	0	0
ENSSSCG00000003464_6_69244392_69244421_m	DNAJC16	0	0	0	0	DNAJC16	0	0	0	0	DNAJC16	0	0	0	0
ntc_9710_9739_m	ntc_9710_9739_m	0	0	0	0	ntc_9710_9739_m	0	0	0	0	ntc_9710_9739_m	0	0	0	0
ENSSSCG00000013310_2_29770537_29770566_p	C11orf91	0	0	0	0	C11orf91	0	0	0	0	C11orf91	0	0	0	0
ENSSSCG00000014873_9_12174025_12174054_m	ENSSSCG00000014873	0	0	0	0	ENSSSCG00000014873	0	0	0	0	ENSSSCG00000014873	0	0	0	0
ENSSSCG00000028143_7_80352127_80352156_m	NEDD8	0	0	0	0	NEDD8	0	0	0	0	NEDD8	0	0	0	0
ENSSSCG00000016349_15_153821936_153821965_p	NDUFA10	0	0	0	0	NDUFA10	0	0	0	0	NDUFA10	0	0	0	0
ENSSSCG00000026414_GL894053.2_1708_1737_p	ATOX1	0	0	0	0	ATOX1	0	0	0	0	ATOX1	0	0	0	0
ENSSSCG00000030457_17_14629208_14629237_m	PRND	0	0	0	0	PRND	0	0	0	0	PRND	0	0	0	0
ENSSSCG00000018038_12_62481255_62481284_p	TTC19	0	0	0	0	TTC19	0	0	0	0	TTC19	0	0	0	0
ENSSSCG00000006143_4_56458206_56458235_p	CA13	0	0	0	0	CA13	0	0	0	0	CA13	0	0	0	0
ENSSSCG00000014182_2_111981486_111981515_p	SLCO4C1	0	0	0	0	SLCO4C1	0	0	0	0	SLCO4C1	0	0	0	0
ENSSSCG00000008038_3_42231467_42231496_m	SLC9A3R2	0	0	0	0	SLC9A3R2	0	0	0	0	SLC9A3R2	0	0	0	0
ENSSSCG00000004596_1_125543457_125543486_m	ENSSSCG00000004596	0	0	0	0	ENSSSCG00000004596	0	0	0	0	ENSSSCG00000004596	0	0	0	0
ENSSSCG00000028672_3_118796694_118796723_p	GCKR	0	0	0	0	GCKR	0	0	0	0	GCKR	0	0	0	0
ENSSSCG00000024687_6_386183_386212_m	FANCA	0	0	0	0	FANCA	0	0	0	0	FANCA	0	0	0	0
ENSSSCG00000023746_15_12474072_12474101_m	LRP5L	0	0	0	0	LRP5L	0	0	0	0	LRP5L	0	0	0	0
ENSSSCG00000015215_9_58415676_58415705_m	CHEK1	0	0	0	0	CHEK1	0	0	0	0	CHEK1	0	0	0	0
ENSSSCG00000016623_18_29863622_29863651_p	ANKRD7	0	0	0	0	ANKRD7	0	0	0	0	ANKRD7	0	0	0	0
ENSSSCG00000014230_2_130213085_130213114_m	ENSSSCG00000014230	0	0	0	0	ENSSSCG00000014230	0	0	0	0	ENSSSCG00000014230	0	0	0	0
ENSSSCG00000015260_9_67492383_67492412_p	ENSSSCG00000015260	0	0	0	0	ENSSSCG00000015260	0	0	0	0	ENSSSCG00000015260	0	0	0	0
ENSSSCG00000005352_1_266433974_266434003_p	FRMPD1	0	0	0	0	FRMPD1	0	0	0	0	FRMPD1	0	0	0	0
ENSSSCG00000023096_GL893103.2_12061_12090_m	ENSSSCG00000023096	0	0	0	0	ENSSSCG00000023096	0	0	0	0	ENSSSCG00000023096	0	0	0	0
ENSSSCG00000021410_5_60025109_60025138_p	STRAP	0	0	0	0	STRAP	0	0	0	0	STRAP	0	0	0	0
ENSSSCG00000013978_2_55199459_55199488_p	ZNF672	0	0	0	0	ZNF672	0	0	0	0	ZNF672	0	0	0	0
ENSSSCG00000008378_3_83788512_83788541_m	FAM161A	0	0	0	0	FAM161A	0	0	0	0	FAM161A	0	0	0	0
ENSSSCG00000013626_2_70354585_70354614_m	CCDC151	0	0	0	0	CCDC151	0	0	0	0	CCDC151	0	0	0	0
ENSSSCG00000025548_GL892772.2_67159_67188_p	ENSSSCG00000025548	0	0	0	0	ENSSSCG00000025548	0	0	0	0	ENSSSCG00000025548	0	0	0	0
ENSSSCG00000016440_18_6385605_6385634_p	ENSSSCG00000016440	0	0	0	0	ENSSSCG00000016440	0	0	0	0	ENSSSCG00000016440	0	0	0	0
ENSSSCG00000022605_GL895592.1_9443_9472_m	ENSSSCG00000022605	0	0	0	0	ENSSSCG00000022605	0	0	0	0	ENSSSCG00000022605	0	0	0	0
ENSSSCG00000029723_2_325663_325692_m	PHRF1	0	0	0	0	PHRF1	0	0	0	0	PHRF1	0	0	0	0
ENSSSCG00000028184_13_37680414_37680443_p	DNAH1	0	0	0	0	DNAH1	0	0	0	0	DNAH1	0	0	0	0
ENSSSCG00000014183_2_112078818_112078847_p	SLCO6A1	0	0	0	0	SLCO6A1	0	0	0	0	SLCO6A1	0	0	0	0
ENSSSCG00000028343_4_106471591_106471620_m	MRPL9	0	0	0	0	MRPL9	0	0	0	0	MRPL9	0	0	0	0
ENSSSCG00000022119_9_128604778_128604807_p	RABGAP1L	0	0	0	0	RABGAP1L	0	0	0	0	RABGAP1L	0	0	0	0
ntc_5244_5273_m	ntc_5244_5273_m	0	0	0	0	ntc_5244_5273_m	0	0	0	0	ntc_5244_5273_m	0	0	0	0
ENSSSCG00000007153_17_36391586_36391615_p	ATRN	0	0	0	0	ATRN	0	0	0	0	ATRN	0	0	0	0
ENSSSCG00000008303_3_72737897_72737926_m	CCT7	0	0	0	0	CCT7	0	0	0	0	CCT7	0	0	0	0
ENSSSCG00000025386_7_70112449_70112478_m	SPTSSA	0	0	0	0	SPTSSA	0	0	0	0	SPTSSA	0	0	0	0
ENSSSCG00000016726_18_54978654_54978683_m	ADCY1	0	0	0	0	ADCY1	0	0	0	0	ADCY1	0	0	0	0
ENSSSCG00000004250_1_49022024_49022053_p	SLC35F1	0	0	0	0	SLC35F1	0	0	0	0	SLC35F1	0	0	0	0
ENSSSCG00000009938_14_44322450_44322479_m	UNG	0	0	0	0	UNG	0	0	0	0	UNG	0	0	0	0
ENSSSCG00000027431_1_153408756_153408785_p	ENSSSCG00000027431	0	0	0	0	ENSSSCG00000027431	0	0	0	0	ENSSSCG00000027431	0	0	0	0
ENSSSCG00000005956_4_9114373_9114402_m	EFR3A	0	0	0	0	EFR3A	0	0	0	0	EFR3A	0	0	0	0
ENSSSCG00000003377_6_62166811_62166840_m	ACOT7	0	0	0	0	ACOT7	0	0	0	0	ACOT7	0	0	0	0
ENSSSCG00000007307_17_44376659_44376688_p	ENSSSCG00000007307	0	0	0	0	ENSSSCG00000007307	0	0	0	0	ENSSSCG00000007307	0	0	0	0
ENSSSCG00000027304_GL895084.2_1344_1373_m	ENSSSCG00000027304	0	0	0	0	ENSSSCG00000027304	0	0	0	0	ENSSSCG00000027304	0	0	0	0
ENSSSCG00000012636_X_114990983_114991012_m	ENSSSCG00000012636	0	0	0	0	ENSSSCG00000012636	0	0	0	0	ENSSSCG00000012636	0	0	0	0
ENSSSCG00000010003_14_50428781_50428810_p	ENSSSCG00000010003	0	0	0	0	ENSSSCG00000010003	0	0	0	0	ENSSSCG00000010003	0	0	0	0
ENSSSCG00000008571_3_119696649_119696678_p	HADHA	0	0	0	0	HADHA	0	0	0	0	HADHA	0	0	0	0
ENSSSCG00000005268_1_254621169_254621198_m	RORB	0	0	0	0	RORB	0	0	0	0	RORB	0	0	0	0
ENSSSCG00000016021_15_98208780_98208809_p	ENSSSCG00000016021	0	0	0	0	ENSSSCG00000016021	0	0	0	0	ENSSSCG00000016021	0	0	0	0
ENSSSCG00000000927_5_99057234_99057263_p	TMTC3	0	0	0	0	TMTC3	0	0	0	0	TMTC3	0	0	0	0
ENSSSCG00000024059_12_20007149_20007178_p	VAT1	0	0	0	0	VAT1	0	0	0	0	VAT1	0	0	0	0
ENSSSCG00000000567_5_53724396_53724425_m	SOX5	0	0	0	0	SOX5	0	0	0	0	SOX5	0	0	0	0
ENSSSCG00000010725_14_144285262_144285291_m	HMX2	0	0	0	0	HMX2	0	0	0	0	HMX2	0	0	0	0
ENSSSCG00000015945_15_86907303_86907332_p	METTL8	0	0	0	0	METTL8	0	0	0	0	METTL8	0	0	0	0
ENSSSCG00000013870_2_59993706_59993735_m	ENSSSCG00000013870	0	0	0	0	ENSSSCG00000013870	0	0	0	0	ENSSSCG00000013870	0	0	0	0
ENSSSCG00000006498_4_102706675_102706704_m	RAB25	0	0	0	0	RAB25	0	0	0	0	RAB25	0	0	0	0
ENSSSCG00000011635_13_82002179_82002208_m	TMEM108	0	0	0	0	TMEM108	0	0	0	0	TMEM108	0	0	0	0
ENSSSCG00000005614_1_301939982_301940011_m	FAM129B	0	0	0	0	FAM129B	0	0	0	0	FAM129B	0	0	0	0
ENSSSCG00000008389_3_85114609_85114638_m	PAPOLG	0	0	0	0	PAPOLG	0	0	0	0	PAPOLG	0	0	0	0
ENSSSCG00000022902_9_11232823_11232852_m	ENSSSCG00000022902	0	0	0	0	ENSSSCG00000022902	0	0	0	0	ENSSSCG00000022902	0	0	0	0
ENSSSCG00000026357_13_117522146_117522175_m	GPR160	0	0	0	0	GPR160	0	0	0	0	GPR160	0	0	0	0
ENSSSCG00000002269_7_94855857_94855886_p	MTHFD1	0	0	0	0	MTHFD1	0	0	0	0	MTHFD1	0	0	0	0
ENSSSCG00000025705_JH118511.1_60652_60681_p	ENSSSCG00000025705	0	0	0	0	ENSSSCG00000025705	0	0	0	0	ENSSSCG00000025705	0	0	0	0
ENSSSCG00000011680_13_91177260_91177289_p	PLS1	0	0	0	0	PLS1	0	0	0	0	PLS1	0	0	0	0
ENSSSCG00000004890_1_175510039_175510068_m	SERPINB2	0	0	0	0	SERPINB2	0	0	0	0	SERPINB2	0	0	0	0
ENSSSCG00000016784_16_4610631_4610660_p	ANKH	0	0	0	0	ANKH	0	0	0	0	ANKH	0	0	0	0
ENSSSCG00000010552_14_120936349_120936378_p	PKD2L1	0	0	0	0	PKD2L1	0	0	0	0	PKD2L1	0	0	0	0
ENSSSCG00000014434_2_157307351_157307380_m	IL17B	0	0	0	0	IL17B	0	0	0	0	IL17B	0	0	0	0
ENSSSCG00000023212_6_42670157_42670186_m	PPP1R14A	0	0	0	0	PPP1R14A	0	0	0	0	PPP1R14A	0	0	0	0
ENSSSCG00000004520_1_110083413_110083442_p	MAPK4	0	0	0	0	MAPK4	0	0	0	0	MAPK4	0	0	0	0
ENSSSCG00000013460_2_76858217_76858246_p	OAZ1	0	0	0	0	OAZ1	0	0	0	0	OAZ1	0	0	0	0
ENSSSCG00000005688_1_303788803_303788832_p	PTGES	0	0	0	0	PTGES	0	0	0	0	PTGES	0	0	0	0
ENSSSCG00000003620_6_83451680_83451709_p	TRIM62	0	0	0	0	TRIM62	0	0	0	0	TRIM62	0	0	0	0
ENSSSCG00000017614_12_34081352_34081381_m	TRIM25	0	0	0	0	TRIM25	0	0	0	0	TRIM25	0	0	0	0
ENSSSCG00000006202_4_73715264_73715293_m	CSPP1	0	0	0	0	CSPP1	0	0	0	0	CSPP1	0	0	0	0
ENSSSCG00000028253_14_147351952_147351981_m	ENSSSCG00000028253	0	0	0	0	ENSSSCG00000028253	0	0	0	0	ENSSSCG00000028253	0	0	0	0
ENSSSCG00000004956_1_183531213_183531242_p	SKOR1	0	0	0	0	SKOR1	0	0	0	0	SKOR1	0	0	0	0
ENSSSCG00000013523_2_73905418_73905447_p	SAFB2	0	0	0	0	SAFB2	0	0	0	0	SAFB2	0	0	0	0
ENSSSCG00000023045_12_1250835_1250864_p	BAHCC1	0	0	0	0	BAHCC1	0	0	0	0	BAHCC1	0	0	0	0
ENSSSCG00000015775_15_51063369_51063398_m	DCTD	0	0	0	0	DCTD	0	0	0	0	DCTD	0	0	0	0
ENSSSCG00000029061_8_146182640_146182669_p	BMP3	0	0	0	0	BMP3	0	0	0	0	BMP3	0	0	0	0
ENSSSCG00000009778_14_31197568_31197597_m	RILPL2	0	0	0	0	RILPL2	0	0	0	0	RILPL2	0	0	0	0
ENSSSCG00000017894_12_53260902_53260931_m	WSCD1	0	0	0	0	WSCD1	0	0	0	0	WSCD1	0	0	0	0
ENSSSCG00000000740_5_69552275_69552304_p	ENSSSCG00000000740	0	0	0	0	ENSSSCG00000000740	0	0	0	0	ENSSSCG00000000740	0	0	0	0
ENSSSCG00000012595_X_109113934_109113963_p	LRCH2	0	0	0	0	LRCH2	0	0	0	0	LRCH2	0	0	0	0
ENSSSCG00000011355_13_34538484_34538513_m	COL7A1	0	0	0	0	COL7A1	0	0	0	0	COL7A1	0	0	0	0
ENSSSCG00000013114_2_10365750_10365779_p	SLC15A3	0	0	0	0	SLC15A3	0	0	0	0	SLC15A3	0	0	0	0
ENSSSCG00000010986_10_36863321_36863350_p	ENSSSCG00000010986	0	0	0	0	ENSSSCG00000010986	0	0	0	0	ENSSSCG00000010986	0	0	0	0
ENSSSCG00000011098_GL892477.1_76427_76456_p	ENSSSCG00000011098	0	0	0	0	ENSSSCG00000011098	0	0	0	0	ENSSSCG00000011098	0	0	0	0
ENSSSCG00000015308_9_77752642_77752671_m	ENSSSCG00000015308	0	0	0	0	ENSSSCG00000015308	0	0	0	0	ENSSSCG00000015308	0	0	0	0
ENSSSCG00000015994_15_92912062_92912091_p	PDE11A	0	0	0	0	PDE11A	0	0	0	0	PDE11A	0	0	0	0
ENSSSCG00000024854_JH118883.1_218227_218256_m	ENSSSCG00000024854	0	0	0	0	ENSSSCG00000024854	0	0	0	0	ENSSSCG00000024854	0	0	0	0
ENSSSCG00000008863_8_46151108_46151137_m	ENSSSCG00000008863	0	0	0	0	ENSSSCG00000008863	0	0	0	0	ENSSSCG00000008863	0	0	0	0
ENSSSCG00000012875_2_2709781_2709810_m	TPCN2	0	0	0	0	TPCN2	0	0	0	0	TPCN2	0	0	0	0
ENSSSCG00000026934_13_143052243_143052272_p	PIGX	0	0	0	0	PIGX	0	0	0	0	PIGX	0	0	0	0
ENSSSCG00000008263_3_71608047_71608076_p	M1AP	0	0	0	0	M1AP	0	0	0	0	M1AP	0	0	0	0
ENSSSCG00000010121_14_54746701_54746730_p	UFD1L	0	0	0	0	UFD1L	0	0	0	0	UFD1L	0	0	0	0
ENSSSCG00000030174_7_60342464_60342493_m	AP3S2	0	0	0	0	AP3S2	0	0	0	0	AP3S2	0	0	0	0
ENSSSCG00000021469_2_1517010_1517039_m	ENSSSCG00000021469	0	0	0	0	ENSSSCG00000021469	0	0	0	0	ENSSSCG00000021469	0	0	0	0
ENSSSCG00000006790_4_119090786_119090815_p	WDR77	0	0	0	0	WDR77	0	0	0	0	WDR77	0	0	0	0
ENSSSCG00000003441_6_66811749_66811778_p	AADACL3	0	0	0	0	AADACL3	0	0	0	0	AADACL3	0	0	0	0
ntc_35_64_m	ntc_35_64_m	0	0	0	0	ntc_35_64_m	0	0	0	0	ntc_35_64_m	0	0	0	0
ENSSSCG00000013545_2_73084068_73084097_p	TUBB4A	0	0	0	0	TUBB4A	0	0	0	0	TUBB4A	0	0	0	0
ENSSSCG00000027466_3_7920159_7920188_m	PCOLCE	0	0	0	0	PCOLCE	0	0	0	0	PCOLCE	0	0	0	0
ENSSSCG00000006928_4_141346888_141346917_m	LMO4	0	0	0	0	LMO4	0	0	0	0	LMO4	0	0	0	0
ENSSSCG00000010438_14_108846699_108846728_p	ATAD1	0	0	0	0	ATAD1	0	0	0	0	ATAD1	0	0	0	0
ENSSSCG00000008576_3_120264333_120264362_p	ENSSSCG00000008576	0	0	0	0	ENSSSCG00000008576	0	0	0	0	ENSSSCG00000008576	0	0	0	0
ENSSSCG00000004128_1_23735955_23735984_m	ZC2HC1B	0	0	0	0	ZC2HC1B	0	0	0	0	ZC2HC1B	0	0	0	0
ENSSSCG00000005689_1_304016563_304016592_m	FNBP1	0	0	0	0	FNBP1	0	0	0	0	FNBP1	0	0	0	0
ENSSSCG00000006177_4_67773187_67773216_m	UBE2W	0	0	0	0	UBE2W	0	0	0	0	UBE2W	0	0	0	0
ENSSSCG00000024263_1_142596309_142596338_p	ENSSSCG00000024263	0	0	0	0	ENSSSCG00000024263	0	0	0	0	ENSSSCG00000024263	0	0	0	0
ENSSSCG00000013617_2_70474302_70474331_m	ELAVL3	0	0	0	0	ELAVL3	0	0	0	0	ELAVL3	0	0	0	0
ENSSSCG00000005282_1_256823729_256823758_m	VPS13A	0	0	0	0	VPS13A	0	0	0	0	VPS13A	0	0	0	0
ENSSSCG00000027472_15_76511316_76511345_m	GCA	0	0	0	0	GCA	0	0	0	0	GCA	0	0	0	0
ENSSSCG00000010497_14_116999065_116999094_m	ENTPD1	0	0	0	0	ENTPD1	0	0	0	0	ENTPD1	0	0	0	0
ENSSSCG00000008057_3_42714089_42714118_p	ENSSSCG00000008057	0	0	0	0	ENSSSCG00000008057	0	0	0	0	ENSSSCG00000008057	0	0	0	0
ENSSSCG00000017344_12_18713141_18713170_m	ENSSSCG00000017344	0	0	0	0	ENSSSCG00000017344	0	0	0	0	ENSSSCG00000017344	0	0	0	0
ENSSSCG00000023423_12_5107959_5107988_p	UBALD2	0	0	0	0	UBALD2	0	0	0	0	UBALD2	0	0	0	0
ENSSSCG00000011398_13_35824993_35825022_m	SEMA3F	0	0	0	0	SEMA3F	0	0	0	0	SEMA3F	0	0	0	0
ENSSSCG00000022009_9_150155318_150155347_p	DDC	0	0	0	0	DDC	0	0	0	0	DDC	0	0	0	0
ENSSSCG00000001400_7_27587758_27587787_m	DDX39B	0	0	0	0	DDX39B	0	0	0	0	DDX39B	0	0	0	0
ENSSSCG00000009411_11_21525422_21525451_p	LRRC63	0	0	0	0	LRRC63	0	0	0	0	LRRC63	0	0	0	0
ENSSSCG00000005102_1_212640028_212640057_p	AEN	0	0	0	0	AEN	0	0	0	0	AEN	0	0	0	0
ENSSSCG00000024680_16_29348276_29348305_m	ZNF131	0	0	0	0	ZNF131	0	0	0	0	ZNF131	0	0	0	0
ENSSSCG00000026585_17_43733483_43733512_m	PROCR	0	0	0	0	PROCR	0	0	0	0	PROCR	0	0	0	0
ENSSSCG00000023926_4_51538600_51538629_p	ENSSSCG00000023926	0	0	0	0	ENSSSCG00000023926	0	0	0	0	ENSSSCG00000023926	0	0	0	0
ENSSSCG00000012061_13_210760575_210760604_m	PIGP	0	0	0	0	PIGP	0	0	0	0	PIGP	0	0	0	0
ENSSSCG00000009931_14_43869731_43869760_m	MVK	0	0	0	0	MVK	0	0	0	0	MVK	0	0	0	0
ENSSSCG00000023873_4_37101935_37101964_m	AZIN1	0	0	0	0	AZIN1	0	0	0	0	AZIN1	0	0	0	0
ntc_10698_10727_m	ntc_10698_10727_m	0	0	0	0	ntc_10698_10727_m	0	0	0	0	ntc_10698_10727_m	0	0	0	0
ENSSSCG00000022114_2_10847888_10847917_p	MS4A14	0	0	0	0	MS4A14	0	0	0	0	MS4A14	0	0	0	0
ENSSSCG00000012971_2_5561012_5561041_p	EFEMP2	0	0	0	0	EFEMP2	0	0	0	0	EFEMP2	0	0	0	0
ENSSSCG00000014727_9_5641057_5641086_m	ENSSSCG00000014727	0	0	0	0	ENSSSCG00000014727	0	0	0	0	ENSSSCG00000014727	0	0	0	0
ENSSSCG00000013176_2_12873984_12874013_m	ENSSSCG00000013176	0	0	0	0	ENSSSCG00000013176	0	0	0	0	ENSSSCG00000013176	0	0	0	0
ENSSSCG00000009673_14_13044454_13044483_m	NUGGC	0	0	0	0	NUGGC	0	0	0	0	NUGGC	0	0	0	0
ENSSSCG00000007935_3_38723518_38723547_p	C16orf71	0	0	0	0	C16orf71	0	0	0	0	C16orf71	0	0	0	0
ENSSSCG00000000108_5_6940011_6940040_m	TMEM184B	0	0	0	0	TMEM184B	0	0	0	0	TMEM184B	0	0	0	0
ENSSSCG00000013895_2_59237233_59237262_m	ENSSSCG00000013895	0	0	0	0	ENSSSCG00000013895	0	0	0	0	ENSSSCG00000013895	0	0	0	0
ENSSSCG00000020915_2_139871808_139871837_m	P4HA2	0	0	0	0	P4HA2	0	0	0	0	P4HA2	0	0	0	0
ENSSSCG00000008908_8_58631279_58631308_m	PDCL2	0	0	0	0	PDCL2	0	0	0	0	PDCL2	0	0	0	0
ENSSSCG00000009751_14_26523646_26523675_p	FZD10	0	0	0	0	FZD10	0	0	0	0	FZD10	0	0	0	0
ENSSSCG00000030059_7_132813694_132813723_m	ENSSSCG00000030059	0	0	0	0	ENSSSCG00000030059	0	0	0	0	ENSSSCG00000030059	0	0	0	0
ENSSSCG00000000521_5_42878399_42878428_p	PHLDA1	0	0	0	0	PHLDA1	0	0	0	0	PHLDA1	0	0	0	0
ENSSSCG00000022803_GL895607.2_4522_4551_m	ENSSSCG00000022803	0	0	0	0	ENSSSCG00000022803	0	0	0	0	ENSSSCG00000022803	0	0	0	0
ENSSSCG00000017014_16_59904512_59904541_m	PANK3	0	0	0	0	PANK3	0	0	0	0	PANK3	0	0	0	0
ENSSSCG00000011485_13_47757335_47757364_p	PTPRG	0	0	0	0	PTPRG	0	0	0	0	PTPRG	0	0	0	0
ENSSSCG00000029189_9_3770555_3770584_p	DCHS1	0	0	0	0	DCHS1	0	0	0	0	DCHS1	0	0	0	0
ENSSSCG00000003197_6_50564131_50564160_m	MED25	0	0	0	0	MED25	0	0	0	0	MED25	0	0	0	0
ENSSSCG00000014123_2_90974574_90974603_p	FAM151B	0	0	0	0	FAM151B	0	0	0	0	FAM151B	0	0	0	0
ENSSSCG00000006245_4_82507512_82507541_m	SDR16C5	0	0	0	0	SDR16C5	0	0	0	0	SDR16C5	0	0	0	0
ENSSSCG00000027636_16_75381027_75381056_m	ENSSSCG00000027636	0	0	0	0	ENSSSCG00000027636	0	0	0	0	ENSSSCG00000027636	0	0	0	0
ENSSSCG00000012639_X_116015589_116015618_p	THOC2	0	0	0	0	THOC2	0	0	0	0	THOC2	0	0	0	0
ENSSSCG00000007915_3_34978963_34978992_p	TMEM114	0	0	0	0	TMEM114	0	0	0	0	TMEM114	0	0	0	0
ENSSSCG00000014304_2_142510701_142510730_m	SEC24A	0	0	0	0	SEC24A	0	0	0	0	SEC24A	0	0	0	0
ENSSSCG00000007671_3_7947241_7947270_p	TFR2	0	0	0	0	TFR2	0	0	0	0	TFR2	0	0	0	0
ENSSSCG00000006064_4_39244255_39244284_m	SNX31	0	0	0	0	SNX31	0	0	0	0	SNX31	0	0	0	0
ENSSSCG00000012649_X_121770985_121771014_m	SMARCA1	0	0	0	0	SMARCA1	0	0	0	0	SMARCA1	0	0	0	0
ENSSSCG00000023027_6_57399363_57399392_m	ZNF329	0	0	0	0	ZNF329	0	0	0	0	ZNF329	0	0	0	0
ENSSSCG00000002628_7_134424260_134424289_p	ICK	0	0	0	0	ICK	0	0	0	0	ICK	0	0	0	0
ENSSSCG00000024837_2_4399982_4400011_p	SYT12	0	0	0	0	SYT12	0	0	0	0	SYT12	0	0	0	0
ENSSSCG00000011706_13_98066117_98066146_m	ANKUB1	0	0	0	0	ANKUB1	0	0	0	0	ANKUB1	0	0	0	0
ENSSSCG00000005302_1_263419618_263419647_m	STOML2	0	0	0	0	STOML2	0	0	0	0	STOML2	0	0	0	0
ENSSSCG00000000215_5_16353913_16353942_m	SMARCD1	0	0	0	0	SMARCD1	0	0	0	0	SMARCD1	0	0	0	0
ENSSSCG00000029460_12_20012338_20012367_m	RND2	0	0	0	0	RND2	0	0	0	0	RND2	0	0	0	0
ENSSSCG00000007043_17_15497680_15497709_p	GPCPD1	0	0	0	0	GPCPD1	0	0	0	0	GPCPD1	0	0	0	0
ENSSSCG00000000693_5_66434372_66434401_m	NCAPD2	0	0	0	0	NCAPD2	0	0	0	0	NCAPD2	0	0	0	0
ENSSSCG00000029557_1_161413672_161413701_p	ENSSSCG00000029557	0	0	0	0	ENSSSCG00000029557	0	0	0	0	ENSSSCG00000029557	0	0	0	0
ENSSSCG00000008581_3_121362960_121362989_m	NCOA1	0	0	0	0	NCOA1	0	0	0	0	NCOA1	0	0	0	0
ENSSSCG00000002461_7_121259714_121259743_p	BTBD7	0	0	0	0	BTBD7	0	0	0	0	BTBD7	0	0	0	0
ENSSSCG00000021991_13_216576729_216576758_p	NDUFV3	0	0	0	0	NDUFV3	0	0	0	0	NDUFV3	0	0	0	0
ENSSSCG00000010181_14_64209848_64209877_p	C1orf198	0	0	0	0	C1orf198	0	0	0	0	C1orf198	0	0	0	0
ENSSSCG00000016407_18_784830_784859_m	WDR60	0	0	0	0	WDR60	0	0	0	0	WDR60	0	0	0	0
ENSSSCG00000011622_13_79834875_79834904_m	KBTBD12	0	0	0	0	KBTBD12	0	0	0	0	KBTBD12	0	0	0	0
ENSSSCG00000000531_5_45155826_45155855_m	ENSSSCG00000000531	0	0	0	0	ENSSSCG00000000531	0	0	0	0	ENSSSCG00000000531	0	0	0	0
ENSSSCG00000010116_14_54544292_54544321_m	SLC25A1	0	0	0	0	SLC25A1	0	0	0	0	SLC25A1	0	0	0	0
ENSSSCG00000004101_1_18536561_18536590_m	LRP11	0	0	0	0	LRP11	0	0	0	0	LRP11	0	0	0	0
ENSSSCG00000012727_X_137819212_137819241_p	FMR1	0	0	0	0	FMR1	0	0	0	0	FMR1	0	0	0	0
ENSSSCG00000022146_14_52520223_52520252_p	ENSSSCG00000022146	0	0	0	0	ENSSSCG00000022146	0	0	0	0	ENSSSCG00000022146	0	0	0	0
ENSSSCG00000013311_2_29618044_29618073_p	KIAA1549L	0	0	0	0	KIAA1549L	0	0	0	0	KIAA1549L	0	0	0	0
ENSSSCG00000016442_18_6745112_6745141_m	AOC1	0	0	0	0	AOC1	0	0	0	0	AOC1	0	0	0	0
ENSSSCG00000003080_6_47052538_47052567_m	IGSF23	0	0	0	0	IGSF23	0	0	0	0	IGSF23	0	0	0	0
ntc_247_276_p	ntc_247_276_p	0	0	0	0	ntc_247_276_p	0	0	0	0	ntc_247_276_p	0	0	0	0
ENSSSCG00000008940_8_71514854_71514883_m	GRSF1	0	0	0	0	GRSF1	0	0	0	0	GRSF1	0	0	0	0
ENSSSCG00000010426_14_104457045_104457074_m	PCDH15	0	0	0	0	PCDH15	0	0	0	0	PCDH15	0	0	0	0
ENSSSCG00000003940_6_155179630_155179659_m	HYI	0	0	0	0	HYI	0	0	0	0	HYI	0	0	0	0
ENSSSCG00000010467_14_113074323_113074352_p	ENSSSCG00000010467	0	0	0	0	ENSSSCG00000010467	0	0	0	0	ENSSSCG00000010467	0	0	0	0
ENSSSCG00000026824_13_170645157_170645186_p	ENSSSCG00000026824	0	0	0	0	ENSSSCG00000026824	0	0	0	0	ENSSSCG00000026824	0	0	0	0
ENSSSCG00000009365_11_14263430_14263459_p	NHLRC3	0	0	0	0	NHLRC3	0	0	0	0	NHLRC3	0	0	0	0
ENSSSCG00000028847_JH118612.1_162657_162686_p	DSC3	0	0	0	0	DSC3	0	0	0	0	DSC3	0	0	0	0
ENSSSCG00000028318_GL893245.2_76252_76281_m	ENSSSCG00000028318	0	0	0	0	ENSSSCG00000028318	0	0	0	0	ENSSSCG00000028318	0	0	0	0
ENSSSCG00000030725_7_27465105_27465134_m	LY6G5B	0	0	0	0	LY6G5B	0	0	0	0	LY6G5B	0	0	0	0
ENSSSCG00000006162_4_63001746_63001775_m	ZC2HC1A	0	0	0	0	ZC2HC1A	0	0	0	0	ZC2HC1A	0	0	0	0
ENSSSCG00000015653_9_73834696_73834725_m	IL19	0	0	0	0	IL19	0	0	0	0	IL19	0	0	0	0
ENSSSCG00000014022_2_80529628_80529657_p	HNRNPH1	0	0	0	0	HNRNPH1	0	0	0	0	HNRNPH1	0	0	0	0
ENSSSCG00000027414_3_84818093_84818122_p	ENSSSCG00000027414	0	0	0	0	ENSSSCG00000027414	0	0	0	0	ENSSSCG00000027414	0	0	0	0
ENSSSCG00000012794_X_142263628_142263657_m	TMEM187	0	0	0	0	TMEM187	0	0	0	0	TMEM187	0	0	0	0
ENSSSCG00000030232_3_58013376_58013405_p	ENSSSCG00000030232	0	0	0	0	ENSSSCG00000030232	0	0	0	0	ENSSSCG00000030232	0	0	0	0
ENSSSCG00000017790_12_47634400_47634429_p	TAOK1	0	0	0	0	TAOK1	0	0	0	0	TAOK1	0	0	0	0
ENSSSCG00000000593_5_58164364_58164393_m	ENSSSCG00000000593	0	0	0	0	ENSSSCG00000000593	0	0	0	0	ENSSSCG00000000593	0	0	0	0
ENSSSCG00000000374_5_22914170_22914199_m	RPS26	0	0	0	0	RPS26	0	0	0	0	RPS26	0	0	0	0
ENSSSCG00000020883_1_84463498_84463527_m	ENSSSCG00000020883	0	0	0	0	ENSSSCG00000020883	0	0	0	0	ENSSSCG00000020883	0	0	0	0
ENSSSCG00000013122_2_11193596_11193625_m	OR10V1	0	0	0	0	OR10V1	0	0	0	0	OR10V1	0	0	0	0
ENSSSCG00000027356_9_79081134_79081163_p	ENSSSCG00000027356	0	0	0	0	ENSSSCG00000027356	0	0	0	0	ENSSSCG00000027356	0	0	0	0
ENSSSCG00000006876_4_130597407_130597436_p	PLPPR5	0	0	0	0	PLPPR5	0	0	0	0	PLPPR5	0	0	0	0
ENSSSCG00000013641_2_69612623_69612652_p	ENSSSCG00000013641	0	0	0	0	ENSSSCG00000013641	0	0	0	0	ENSSSCG00000013641	0	0	0	0
ENSSSCG00000022343_6_63739633_63739662_p	ENO1	0	0	0	0	ENO1	0	0	0	0	ENO1	0	0	0	0
ENSSSCG00000005377_1_268585598_268585627_p	ENSSSCG00000005377	0	0	0	0	ENSSSCG00000005377	0	0	0	0	ENSSSCG00000005377	0	0	0	0
ENSSSCG00000028128_6_56334096_56334125_m	ENSSSCG00000028128	0	0	0	0	ENSSSCG00000028128	0	0	0	0	ENSSSCG00000028128	0	0	0	0
ENSSSCG00000029732_GL895502.2_26607_26636_m	ENSSSCG00000029732	0	0	0	0	ENSSSCG00000029732	0	0	0	0	ENSSSCG00000029732	0	0	0	0
ENSSSCG00000016562_18_19691901_19691930_p	ENSSSCG00000016562	0	0	0	0	ENSSSCG00000016562	0	0	0	0	ENSSSCG00000016562	0	0	0	0
ENSSSCG00000002023_7_80984672_80984701_p	PABPN1	0	0	0	0	PABPN1	0	0	0	0	PABPN1	0	0	0	0
ENSSSCG00000021327_8_72694559_72694588_p	ENSSSCG00000021327	0	0	0	0	ENSSSCG00000021327	0	0	0	0	ENSSSCG00000021327	0	0	0	0
ENSSSCG00000010933_10_29806158_29806187_m	ENSSSCG00000010933	0	0	0	0	ENSSSCG00000010933	0	0	0	0	ENSSSCG00000010933	0	0	0	0
ENSSSCG00000027675_13_57893425_57893454_p	ENSSSCG00000027675	0	0	0	0	ENSSSCG00000027675	0	0	0	0	ENSSSCG00000027675	0	0	0	0
ENSSSCG00000005102_1_212640127_212640156_m	AEN	0	0	0	0	AEN	0	0	0	0	AEN	0	0	0	0
ENSSSCG00000021627_12_5704477_5704506_p	SMIM5	0	0	0	0	SMIM5	0	0	0	0	SMIM5	0	0	0	0
ENSSSCG00000028565_JH118982.1_84912_84941_m	ENSSSCG00000028565	0	0	0	0	ENSSSCG00000028565	0	0	0	0	ENSSSCG00000028565	0	0	0	0
ENSSSCG00000029847_13_218505885_218505914_m	SPATC1L	0	0	0	0	SPATC1L	0	0	0	0	SPATC1L	0	0	0	0
ENSSSCG00000024056_X_113323042_113323071_m	ENSSSCG00000024056	0	0	0	0	ENSSSCG00000024056	0	0	0	0	ENSSSCG00000024056	0	0	0	0
ENSSSCG00000025293_13_97325357_97325386_p	HLTF	0	0	0	0	HLTF	0	0	0	0	HLTF	0	0	0	0
ENSSSCG00000028973_6_79155864_79155893_m	MED18	0	0	0	0	MED18	0	0	0	0	MED18	0	0	0	0
ENSSSCG00000003697_6_97034555_97034584_p	ENSSSCG00000003697	0	0	0	0	ENSSSCG00000003697	0	0	0	0	ENSSSCG00000003697	0	0	0	0
ENSSSCG00000026733_18_10582042_10582071_m	ENSSSCG00000026733	0	0	0	0	ENSSSCG00000026733	0	0	0	0	ENSSSCG00000026733	0	0	0	0
ENSSSCG00000014151_2_100660961_100660990_m	CETN3	0	0	0	0	CETN3	0	0	0	0	CETN3	0	0	0	0
ENSSSCG00000028466_8_71384532_71384561_m	UTP3	0	0	0	0	UTP3	0	0	0	0	UTP3	0	0	0	0
ENSSSCG00000016045_15_105424546_105424575_p	PMS1	0	0	0	0	PMS1	0	0	0	0	PMS1	0	0	0	0
ENSSSCG00000000933_5_101515548_101515577_p	ALX1	0	0	0	0	ALX1	0	0	0	0	ALX1	0	0	0	0
ENSSSCG00000014806_9_7449274_7449303_p	ANAPC15	0	0	0	0	ANAPC15	0	0	0	0	ANAPC15	0	0	0	0
ENSSSCG00000009863_14_37922898_37922927_p	C12orf49	0	0	0	0	C12orf49	0	0	0	0	C12orf49	0	0	0	0
ENSSSCG00000003728_6_108443601_108443630_m	ENSSSCG00000003728	0	0	0	0	ENSSSCG00000003728	0	0	0	0	ENSSSCG00000003728	0	0	0	0
ENSSSCG00000012856_2_460840_460869_m	NAP1L4	0	0	0	0	NAP1L4	0	0	0	0	NAP1L4	0	0	0	0
ENSSSCG00000001088_7_20422331_20422360_p	ENSSSCG00000001088	0	0	0	0	ENSSSCG00000001088	0	0	0	0	ENSSSCG00000001088	0	0	0	0
ENSSSCG00000017008_16_58253630_58253659_p	DOCK2	0	0	0	0	DOCK2	0	0	0	0	DOCK2	0	0	0	0
ENSSSCG00000006147_4_56624685_56624714_m	ENSSSCG00000006147	0	0	0	0	ENSSSCG00000006147	0	0	0	0	ENSSSCG00000006147	0	0	0	0
ENSSSCG00000011536_13_68055029_68055058_p	ENSSSCG00000011536	0	0	0	0	ENSSSCG00000011536	0	0	0	0	ENSSSCG00000011536	0	0	0	0
ENSSSCG00000021607_GL892383.2_20380_20409_p	ENSSSCG00000021607	0	0	0	0	ENSSSCG00000021607	0	0	0	0	ENSSSCG00000021607	0	0	0	0
ENSSSCG00000009962_14_46991472_46991501_m	TFIP11	0	0	0	0	TFIP11	0	0	0	0	TFIP11	0	0	0	0
ENSSSCG00000010473_14_113984442_113984471_p	ENSSSCG00000010473	0	0	0	0	ENSSSCG00000010473	0	0	0	0	ENSSSCG00000010473	0	0	0	0
ENSSSCG00000016002_15_94166480_94166509_m	CCDC141	0	0	0	0	CCDC141	0	0	0	0	CCDC141	0	0	0	0
ENSSSCG00000014183_2_112084788_112084817_p	SLCO6A1	0	0	0	0	SLCO6A1	0	0	0	0	SLCO6A1	0	0	0	0
ENSSSCG00000000176_5_15176809_15176838_m	ENSSSCG00000000176	0	0	0	0	ENSSSCG00000000176	0	0	0	0	ENSSSCG00000000176	0	0	0	0
ENSSSCG00000024046_1_129033953_129033982_m	ENSSSCG00000024046	0	0	0	0	ENSSSCG00000024046	0	0	0	0	ENSSSCG00000024046	0	0	0	0
ENSSSCG00000023939_GL893223.2_11623_11652_p	ENSSSCG00000023939	0	0	0	0	ENSSSCG00000023939	0	0	0	0	ENSSSCG00000023939	0	0	0	0
ENSSSCG00000026985_17_21695672_21695701_m	ENSSSCG00000026985	0	0	0	0	ENSSSCG00000026985	0	0	0	0	ENSSSCG00000026985	0	0	0	0
ENSSSCG00000011576_13_74627432_74627461_m	HRH1	0	0	0	0	HRH1	0	0	0	0	HRH1	0	0	0	0
ENSSSCG00000027706_GL893113.2_2255_2284_p	ENSSSCG00000027706	0	0	0	0	ENSSSCG00000027706	0	0	0	0	ENSSSCG00000027706	0	0	0	0
ENSSSCG00000011889_13_149635521_149635550_p	GSK3B	0	0	0	0	GSK3B	0	0	0	0	GSK3B	0	0	0	0
ENSSSCG00000001819_7_58533253_58533282_p	MAN2A2	0	0	0	0	MAN2A2	0	0	0	0	MAN2A2	0	0	0	0
ENSSSCG00000012890_2_3484546_3484575_p	TCIRG1	0	0	0	0	TCIRG1	0	0	0	0	TCIRG1	0	0	0	0
ENSSSCG00000012101_X_5430383_5430412_m	ANOS1	0	0	0	0	ANOS1	0	0	0	0	ANOS1	0	0	0	0
ENSSSCG00000009580_14_892233_892262_m	S1PR3	0	0	0	0	S1PR3	0	0	0	0	S1PR3	0	0	0	0
ENSSSCG00000024575_9_116629688_116629717_p	ENSSSCG00000024575	0	0	0	0	ENSSSCG00000024575	0	0	0	0	ENSSSCG00000024575	0	0	0	0
ENSSSCG00000001781_7_54833123_54833152_p	ARNT2	0	0	0	0	ARNT2	0	0	0	0	ARNT2	0	0	0	0
ENSSSCG00000000233_5_17919388_17919417_m	ACVR1B	0	0	0	0	ACVR1B	0	0	0	0	ACVR1B	0	0	0	0
ntc_12211_12240_m	ntc_12211_12240_m	0	0	0	0	ntc_12211_12240_m	0	0	0	0	ntc_12211_12240_m	0	0	0	0
ENSSSCG00000026230_2_121515971_121516000_m	ENSSSCG00000026230	0	0	0	0	ENSSSCG00000026230	0	0	0	0	ENSSSCG00000026230	0	0	0	0
ENSSSCG00000022331_X_129615853_129615882_m	FGF13	0	0	0	0	FGF13	0	0	0	0	FGF13	0	0	0	0
ENSSSCG00000017817_12_49776423_49776452_p	PRPF8	0	0	0	0	PRPF8	0	0	0	0	PRPF8	0	0	0	0
ENSSSCG00000016959_16_51419141_51419170_m	MARVELD2	0	0	0	0	MARVELD2	0	0	0	0	MARVELD2	0	0	0	0
ENSSSCG00000024724_JH118982.1_60150_60179_p	CCDC142	0	0	0	0	CCDC142	0	0	0	0	CCDC142	0	0	0	0
ENSSSCG00000002817_6_17578721_17578750_m	DRC7	0	0	0	0	DRC7	0	0	0	0	DRC7	0	0	0	0
ENSSSCG00000016212_15_134304287_134304316_m	ANKZF1	0	0	0	0	ANKZF1	0	0	0	0	ANKZF1	0	0	0	0
ENSSSCG00000008081_3_44605417_44605446_m	BARX1	0	0	0	0	BARX1	0	0	0	0	BARX1	0	0	0	0
ENSSSCG00000003715_6_102988617_102988646_p	ZNF521	0	0	0	0	ZNF521	0	0	0	0	ZNF521	0	0	0	0
ENSSSCG00000029751_14_34980148_34980177_p	ENSSSCG00000029751	0	0	0	0	ENSSSCG00000029751	0	0	0	0	ENSSSCG00000029751	0	0	0	0
ENSSSCG00000017532_12_24743266_24743295_m	HOXB1	0	0	0	0	HOXB1	0	0	0	0	HOXB1	0	0	0	0
ENSSSCG00000029311_14_77320783_77320812_m	MYPN	0	0	0	0	MYPN	0	0	0	0	MYPN	0	0	0	0
ENSSSCG00000030291_4_108020943_108020972_m	RPRD2	0	0	0	0	RPRD2	0	0	0	0	RPRD2	0	0	0	0
ntc_5751_5780_p	ntc_5751_5780_p	0	0	0	0	ntc_5751_5780_p	0	0	0	0	ntc_5751_5780_p	0	0	0	0
ENSSSCG00000011927_13_156760952_156760981_m	UBE2B	0	0	0	0	UBE2B	0	0	0	0	UBE2B	0	0	0	0
ENSSSCG00000005205_1_241949827_241949856_m	KIAA2026	0	0	0	0	KIAA2026	0	0	0	0	KIAA2026	0	0	0	0
ENSSSCG00000002888_6_40373384_40373413_m	GAPDHS	0	0	0	0	GAPDHS	0	0	0	0	GAPDHS	0	0	0	0
ENSSSCG00000000666_5_65586972_65587001_p	MFAP5	0	0	0	0	MFAP5	0	0	0	0	MFAP5	0	0	0	0
ENSSSCG00000010189_14_65176013_65176042_p	NUP133	0	0	0	0	NUP133	0	0	0	0	NUP133	0	0	0	0
ENSSSCG00000029996_11_75709670_75709699_m	TM9SF2	0	0	0	0	TM9SF2	0	0	0	0	TM9SF2	0	0	0	0
ENSSSCG00000015113_9_51401252_51401281_p	ABCG4	0	0	0	0	ABCG4	0	0	0	0	ABCG4	0	0	0	0
ntc_11038_11067_p	ntc_11038_11067_p	0	0	0	0	ntc_11038_11067_p	0	0	0	0	ntc_11038_11067_p	0	0	0	0
ENSSSCG00000002136_7_83475357_83475386_p	TMEM55B	0	0	0	0	TMEM55B	0	0	0	0	TMEM55B	0	0	0	0
ENSSSCG00000007210_17_39622328_39622357_p	NRSN2	0	0	0	0	NRSN2	0	0	0	0	NRSN2	0	0	0	0
ENSSSCG00000017599_12_30676864_30676893_p	KIF2B	0	0	0	0	KIF2B	0	0	0	0	KIF2B	0	0	0	0
ENSSSCG00000004256_1_49889510_49889539_m	ENSSSCG00000004256	0	0	0	0	ENSSSCG00000004256	0	0	0	0	ENSSSCG00000004256	0	0	0	0
ENSSSCG00000006471_4_101938937_101938966_p	ISG20L2	0	0	0	0	ISG20L2	0	0	0	0	ISG20L2	0	0	0	0
ENSSSCG00000024185_10_36437038_36437067_p	ENSSSCG00000024185	0	0	0	0	ENSSSCG00000024185	0	0	0	0	ENSSSCG00000024185	0	0	0	0
ENSSSCG00000002628_7_134440438_134440467_m	ICK	0	0	0	0	ICK	0	0	0	0	ICK	0	0	0	0
ENSSSCG00000016988_16_55659548_55659577_m	ERGIC1	0	0	0	0	ERGIC1	0	0	0	0	ERGIC1	0	0	0	0
ENSSSCG00000007618_3_6581596_6581625_m	ENSSSCG00000007618	0	0	0	0	ENSSSCG00000007618	0	0	0	0	ENSSSCG00000007618	0	0	0	0
ntc_11767_11796_m	ntc_11767_11796_m	0	0	0	0	ntc_11767_11796_m	0	0	0	0	ntc_11767_11796_m	0	0	0	0
ENSSSCG00000013078_2_9327969_9327998_p	MYRF	0	0	0	0	MYRF	0	0	0	0	MYRF	0	0	0	0
ENSSSCG00000012250_X_40522481_40522510_p	MED14	0	0	0	0	MED14	0	0	0	0	MED14	0	0	0	0
ENSSSCG00000003207_6_50841066_50841095_p	IZUMO2	0	0	0	0	IZUMO2	0	0	0	0	IZUMO2	0	0	0	0
ENSSSCG00000008696_8_1594583_1594612_m	MSANTD1	0	0	0	0	MSANTD1	0	0	0	0	MSANTD1	0	0	0	0
ENSSSCG00000016907_16_36586654_36586683_m	DHX29	0	0	0	0	DHX29	0	0	0	0	DHX29	0	0	0	0
ENSSSCG00000014014_2_80251704_80251733_p	TBC1D9B	0	0	0	0	TBC1D9B	0	0	0	0	TBC1D9B	0	0	0	0
ENSSSCG00000001049_7_9022597_9022626_m	HIVEP1	0	0	0	0	HIVEP1	0	0	0	0	HIVEP1	0	0	0	0
ENSSSCG00000013413_2_53332279_53332308_m	ENSSSCG00000013413	0	0	0	0	ENSSSCG00000013413	0	0	0	0	ENSSSCG00000013413	0	0	0	0
ENSSSCG00000001947_7_69098020_69098049_m	BRMS1L	0	0	0	0	BRMS1L	0	0	0	0	BRMS1L	0	0	0	0
ENSSSCG00000005002_1_196996131_196996160_p	MDGA2	0	0	0	0	MDGA2	0	0	0	0	MDGA2	0	0	0	0
ENSSSCG00000029179_2_83138826_83138855_p	HIGD2A	0	0	0	0	HIGD2A	0	0	0	0	HIGD2A	0	0	0	0
ENSSSCG00000017053_16_71679959_71679988_m	NIPAL4	0	0	0	0	NIPAL4	0	0	0	0	NIPAL4	0	0	0	0
ENSSSCG00000021861_17_53443356_53443385_p	ENSSSCG00000021861	0	0	0	0	ENSSSCG00000021861	0	0	0	0	ENSSSCG00000021861	0	0	0	0
ENSSSCG00000016623_18_29863319_29863348_m	ANKRD7	0	0	0	0	ANKRD7	0	0	0	0	ANKRD7	0	0	0	0
ENSSSCG00000006521_4_103359472_103359501_p	FAM189B	0	0	0	0	FAM189B	0	0	0	0	FAM189B	0	0	0	0
ENSSSCG00000001698_7_44993274_44993303_p	CAPN11	0	0	0	0	CAPN11	0	0	0	0	CAPN11	0	0	0	0
ENSSSCG00000007764_3_17485712_17485741_m	ENSSSCG00000007764	0	0	0	0	ENSSSCG00000007764	0	0	0	0	ENSSSCG00000007764	0	0	0	0
ENSSSCG00000017218_12_6266650_6266679_p	CDR2L	0	0	0	0	CDR2L	0	0	0	0	CDR2L	0	0	0	0
ENSSSCG00000011364_13_34641426_34641455_m	NCKIPSD	0	0	0	0	NCKIPSD	0	0	0	0	NCKIPSD	0	0	0	0
ntc_4219_4248_p	ntc_4219_4248_p	0	0	0	0	ntc_4219_4248_p	0	0	0	0	ntc_4219_4248_p	0	0	0	0
ENSSSCG00000010478_14_114743808_114743837_p	FFAR4	0	0	0	0	FFAR4	0	0	0	0	FFAR4	0	0	0	0
ENSSSCG00000013363_2_43709963_43709992_p	LDHC	0	0	0	0	LDHC	0	0	0	0	LDHC	0	0	0	0
ENSSSCG00000000574_5_54958113_54958142_m	ENSSSCG00000000574	0	0	0	0	ENSSSCG00000000574	0	0	0	0	ENSSSCG00000000574	0	0	0	0
ENSSSCG00000029756_X_16594187_16594216_p	ADGRG2	0	0	0	0	ADGRG2	0	0	0	0	ADGRG2	0	0	0	0
ENSSSCG00000016064_15_108396369_108396398_p	TMEFF2	0	0	0	0	TMEFF2	0	0	0	0	TMEFF2	0	0	0	0
ENSSSCG00000024927_6_78460687_78460716_m	STX12	0	0	0	0	STX12	0	0	0	0	STX12	0	0	0	0
ENSSSCG00000015435_9_116918333_116918362_m	NAMPT	0	0	0	0	NAMPT	0	0	0	0	NAMPT	0	0	0	0
ENSSSCG00000004977_1_187711690_187711719_m	ENSSSCG00000004977	0	0	0	0	ENSSSCG00000004977	0	0	0	0	ENSSSCG00000004977	0	0	0	0
ENSSSCG00000005475_1_284521870_284521899_p	ZFP37	0	0	0	0	ZFP37	0	0	0	0	ZFP37	0	0	0	0
ENSSSCG00000023363_11_84748397_84748426_p	ENSSSCG00000023363	0	0	0	0	ENSSSCG00000023363	0	0	0	0	ENSSSCG00000023363	0	0	0	0
ENSSSCG00000021778_GL893727.2_4982_5011_m	ENSSSCG00000021778	0	0	0	0	ENSSSCG00000021778	0	0	0	0	ENSSSCG00000021778	0	0	0	0
ENSSSCG00000006364_4_97177536_97177565_p	DEDD	0	0	0	0	DEDD	0	0	0	0	DEDD	0	0	0	0
ENSSSCG00000028365_10_60696044_60696073_p	ENSSSCG00000028365	0	0	0	0	ENSSSCG00000028365	0	0	0	0	ENSSSCG00000028365	0	0	0	0
ENSSSCG00000024719_10_31343053_31343082_p	ENSSSCG00000024719	0	0	0	0	ENSSSCG00000024719	0	0	0	0	ENSSSCG00000024719	0	0	0	0
ENSSSCG00000000882_5_88883954_88883983_m	ENSSSCG00000000882	0	0	0	0	ENSSSCG00000000882	0	0	0	0	ENSSSCG00000000882	0	0	0	0
ENSSSCG00000005312_1_264098213_264098242_m	SIT1	0	0	0	0	SIT1	0	0	0	0	SIT1	0	0	0	0
ENSSSCG00000005659_1_303125152_303125181_m	ZER1	0	0	0	0	ZER1	0	0	0	0	ZER1	0	0	0	0
ENSSSCG00000013468_2_76386330_76386359_p	THOP1	0	0	0	0	THOP1	0	0	0	0	THOP1	0	0	0	0
ENSSSCG00000013082_2_9629938_9629967_p	ENSSSCG00000013082	0	0	0	0	ENSSSCG00000013082	0	0	0	0	ENSSSCG00000013082	0	0	0	0
ENSSSCG00000027781_13_28176802_28176831_p	ENSSSCG00000027781	0	0	0	0	ENSSSCG00000027781	0	0	0	0	ENSSSCG00000027781	0	0	0	0
ENSSSCG00000001769_7_53603325_53603354_m	MORF4L1	0	0	0	0	MORF4L1	0	0	0	0	MORF4L1	0	0	0	0
ENSSSCG00000004703_1_142686733_142686762_p	ENSSSCG00000004703	0	0	0	0	ENSSSCG00000004703	0	0	0	0	ENSSSCG00000004703	0	0	0	0
ENSSSCG00000023565_14_144136185_144136214_m	IKZF5	0	0	0	0	IKZF5	0	0	0	0	IKZF5	0	0	0	0
ENSSSCG00000017131_12_285382_285411_p	FN3K	0	0	0	0	FN3K	0	0	0	0	FN3K	0	0	0	0
ENSSSCG00000006776_4_117837967_117837996_m	MOV10	0	0	0	0	MOV10	0	0	0	0	MOV10	0	0	0	0
ENSSSCG00000007231_17_40377428_40377457_p	MYLK2	0	0	0	0	MYLK2	0	0	0	0	MYLK2	0	0	0	0
ENSSSCG00000013169_2_12579728_12579757_m	ENSSSCG00000013169	0	0	0	0	ENSSSCG00000013169	0	0	0	0	ENSSSCG00000013169	0	0	0	0
ENSSSCG00000023937_6_155339398_155339427_m	ELOVL1	0	0	0	0	ELOVL1	0	0	0	0	ELOVL1	0	0	0	0
ENSSSCG00000026323_7_2372099_2372128_p	FAM50B	0	0	0	0	FAM50B	0	0	0	0	FAM50B	0	0	0	0
ENSSSCG00000008573_3_119840184_119840213_m	RAB10	0	0	0	0	RAB10	0	0	0	0	RAB10	0	0	0	0
ENSSSCG00000030538_6_145990516_145990545_p	CDCP2	0	0	0	0	CDCP2	0	0	0	0	CDCP2	0	0	0	0
ENSSSCG00000017929_12_54720885_54720914_m	RNASEK	0	0	0	0	RNASEK	0	0	0	0	RNASEK	0	0	0	0
ENSSSCG00000007922_3_38305407_38305436_m	ENSSSCG00000007922	0	0	0	0	ENSSSCG00000007922	0	0	0	0	ENSSSCG00000007922	0	0	0	0
ENSSSCG00000001872_7_62379414_62379443_p	LINGO1	0	0	0	0	LINGO1	0	0	0	0	LINGO1	0	0	0	0
ENSSSCG00000008109_3_47326819_47326848_m	ENSSSCG00000008109	0	0	0	0	ENSSSCG00000008109	0	0	0	0	ENSSSCG00000008109	0	0	0	0
ENSSSCG00000014284_2_140543009_140543038_m	CCNI2	0	0	0	0	CCNI2	0	0	0	0	CCNI2	0	0	0	0
ENSSSCG00000025646_GL895221.2_13684_13713_m	ENSSSCG00000025646	0	0	0	0	ENSSSCG00000025646	0	0	0	0	ENSSSCG00000025646	0	0	0	0
ENSSSCG00000005126_1_218624711_218624740_p	PLAA	0	0	0	0	PLAA	0	0	0	0	PLAA	0	0	0	0
ENSSSCG00000013102_2_10864671_10864700_p	MS4A7	0	0	0	0	MS4A7	0	0	0	0	MS4A7	0	0	0	0
ENSSSCG00000022107_4_104890360_104890389_p	CHTOP	0	0	0	0	CHTOP	0	0	0	0	CHTOP	0	0	0	0
ENSSSCG00000007265_17_41877662_41877691_p	SNTA1	0	0	0	0	SNTA1	0	0	0	0	SNTA1	0	0	0	0
ENSSSCG00000002254_7_88965895_88965924_m	NR2F2	0	0	0	0	NR2F2	0	0	0	0	NR2F2	0	0	0	0
ENSSSCG00000013876_2_60062696_60062725_p	ENSSSCG00000013876	0	0	0	0	ENSSSCG00000013876	0	0	0	0	ENSSSCG00000013876	0	0	0	0
ENSSSCG00000000703_5_66646201_66646230_m	VAMP1	0	0	0	0	VAMP1	0	0	0	0	VAMP1	0	0	0	0
ENSSSCG00000013861_2_60624737_60624766_m	SLC35E1	0	0	0	0	SLC35E1	0	0	0	0	SLC35E1	0	0	0	0
ENSSSCG00000013882_2_59741674_59741703_p	FAM129C	0	0	0	0	FAM129C	0	0	0	0	FAM129C	0	0	0	0
ENSSSCG00000023385_4_17077054_17077083_m	ENSSSCG00000023385	0	0	0	0	ENSSSCG00000023385	0	0	0	0	ENSSSCG00000023385	0	0	0	0
ENSSSCG00000004530_1_114153246_114153275_p	ENSSSCG00000004530	0	0	0	0	ENSSSCG00000004530	0	0	0	0	ENSSSCG00000004530	0	0	0	0
ENSSSCG00000005602_1_299796709_299796738_m	GAPVD1	0	0	0	0	GAPVD1	0	0	0	0	GAPVD1	0	0	0	0
ENSSSCG00000025464_14_32882865_32882894_m	ORAI1	0	0	0	0	ORAI1	0	0	0	0	ORAI1	0	0	0	0
ENSSSCG00000027459_13_98162615_98162644_m	RNF13	0	0	0	0	RNF13	0	0	0	0	RNF13	0	0	0	0
ENSSSCG00000028424_9_113184586_113184615_p	ENSSSCG00000028424	0	0	0	0	ENSSSCG00000028424	0	0	0	0	ENSSSCG00000028424	0	0	0	0
ENSSSCG00000006806_4_120107475_120107504_p	LAMTOR5	0	0	0	0	LAMTOR5	0	0	0	0	LAMTOR5	0	0	0	0
ENSSSCG00000004148_1_28789077_28789106_m	CCDC28A	0	0	0	0	CCDC28A	0	0	0	0	CCDC28A	0	0	0	0
ENSSSCG00000024194_12_19466647_19466676_m	ENSSSCG00000024194	0	0	0	0	ENSSSCG00000024194	0	0	0	0	ENSSSCG00000024194	0	0	0	0
ENSSSCG00000001507_7_34176178_34176207_p	TAPBP	0	0	0	0	TAPBP	0	0	0	0	TAPBP	0	0	0	0
ENSSSCG00000010218_14_70176878_70176907_m	C10orf107	0	0	0	0	C10orf107	0	0	0	0	C10orf107	0	0	0	0
ntc_7447_7476_p	ntc_7447_7476_p	0	0	0	0	ntc_7447_7476_p	0	0	0	0	ntc_7447_7476_p	0	0	0	0
ENSSSCG00000027737_GL896283.2_4710_4739_m	ENSSSCG00000027737	0	0	0	0	ENSSSCG00000027737	0	0	0	0	ENSSSCG00000027737	0	0	0	0
ENSSSCG00000016732_18_55204114_55204143_m	ENSSSCG00000016732	0	0	0	0	ENSSSCG00000016732	0	0	0	0	ENSSSCG00000016732	0	0	0	0
ENSSSCG00000006169_4_65029948_65029977_m	ZFHX4	0	0	0	0	ZFHX4	0	0	0	0	ZFHX4	0	0	0	0
ENSSSCG00000030160_13_217844386_217844415_m	COL18A1	0	0	0	0	COL18A1	0	0	0	0	COL18A1	0	0	0	0
ENSSSCG00000015116_9_51551527_51551556_p	MCAM	0	0	0	0	MCAM	0	0	0	0	MCAM	0	0	0	0
ENSSSCG00000017996_12_57411572_57411601_p	DHRS7C	0	0	0	0	DHRS7C	0	0	0	0	DHRS7C	0	0	0	0
ENSSSCG00000012319_X_50888407_50888436_p	MAGED4B	0	0	0	0	MAGED4B	0	0	0	0	MAGED4B	0	0	0	0
ENSSSCG00000027057_2_6193783_6193812_p	SYVN1	0	0	0	0	SYVN1	0	0	0	0	SYVN1	0	0	0	0
ENSSSCG00000006329_4_93227639_93227668_m	LMX1A	0	0	0	0	LMX1A	0	0	0	0	LMX1A	0	0	0	0
ENSSSCG00000010564_14_122359754_122359783_p	POLL	0	0	0	0	POLL	0	0	0	0	POLL	0	0	0	0
ENSSSCG00000011565_13_73387886_73387915_p	BRK1	0	0	0	0	BRK1	0	0	0	0	BRK1	0	0	0	0
ENSSSCG00000015009_9_41054866_41054895_m	KDELC2	0	0	0	0	KDELC2	0	0	0	0	KDELC2	0	0	0	0
ENSSSCG00000004195_1_35594487_35594516_p	ENSSSCG00000004195	0	0	0	0	ENSSSCG00000004195	0	0	0	0	ENSSSCG00000004195	0	0	0	0
ENSSSCG00000001102_7_21764696_21764725_m	HIST1H2AA	0	0	0	0	HIST1H2AA	0	0	0	0	HIST1H2AA	0	0	0	0
ENSSSCG00000009594_14_3987794_3987823_m	SPTLC1	0	0	0	0	SPTLC1	0	0	0	0	SPTLC1	0	0	0	0
ENSSSCG00000011067_10_54085691_54085720_p	ENSSSCG00000011067	0	0	0	0	ENSSSCG00000011067	0	0	0	0	ENSSSCG00000011067	0	0	0	0
ENSSSCG00000030564_GL893806.2_4147_4176_p	ENSSSCG00000030564	0	0	0	0	ENSSSCG00000030564	0	0	0	0	ENSSSCG00000030564	0	0	0	0
ENSSSCG00000006149_4_56995404_56995433_p	RALYL	0	0	0	0	RALYL	0	0	0	0	RALYL	0	0	0	0
ENSSSCG00000016658_18_41339282_41339311_p	ANLN	0	0	0	0	ANLN	0	0	0	0	ANLN	0	0	0	0
ENSSSCG00000008175_3_56478615_56478644_m	CHST10	0	0	0	0	CHST10	0	0	0	0	CHST10	0	0	0	0
ENSSSCG00000010665_14_138437975_138438004_m	SHTN1	0	0	0	0	SHTN1	0	0	0	0	SHTN1	0	0	0	0
ENSSSCG00000013610_2_70700116_70700145_m	ENSSSCG00000013610	0	0	0	0	ENSSSCG00000013610	0	0	0	0	ENSSSCG00000013610	0	0	0	0
ENSSSCG00000002959_6_42816345_42816374_m	FAM98C	0	0	0	0	FAM98C	0	0	0	0	FAM98C	0	0	0	0
ENSSSCG00000012075_13_215062156_215062185_p	ENSSSCG00000012075	0	0	0	0	ENSSSCG00000012075	0	0	0	0	ENSSSCG00000012075	0	0	0	0
ENSSSCG00000014439_2_157941973_157942002_m	SLC26A2	0	0	0	0	SLC26A2	0	0	0	0	SLC26A2	0	0	0	0
ENSSSCG00000008360_3_80728423_80728452_p	CEP68	0	0	0	0	CEP68	0	0	0	0	CEP68	0	0	0	0
ENSSSCG00000009695_14_16363062_16363091_p	DEFB134	0	0	0	0	DEFB134	0	0	0	0	DEFB134	0	0	0	0
ENSSSCG00000006378_4_97471063_97471092_m	SLAMF7	0	0	0	0	SLAMF7	0	0	0	0	SLAMF7	0	0	0	0
ENSSSCG00000000277_5_19160059_19160088_p	NPFF	0	0	0	0	NPFF	0	0	0	0	NPFF	0	0	0	0
ENSSSCG00000012648_X_120284787_120284816_p	ACTRT1	0	0	0	0	ACTRT1	0	0	0	0	ACTRT1	0	0	0	0
ENSSSCG00000007841_3_24624325_24624354_p	ENSSSCG00000007841	0	0	0	0	ENSSSCG00000007841	0	0	0	0	ENSSSCG00000007841	0	0	0	0
ENSSSCG00000021238_3_17842453_17842482_p	HSD3B7	0	0	0	0	HSD3B7	0	0	0	0	HSD3B7	0	0	0	0
ENSSSCG00000008970_8_75389241_75389270_m	ENSSSCG00000008970	0	0	0	0	ENSSSCG00000008970	0	0	0	0	ENSSSCG00000008970	0	0	0	0
ntc_2478_2507_p	ntc_2478_2507_p	0	0	0	0	ntc_2478_2507_p	0	0	0	0	ntc_2478_2507_p	0	0	0	0
ENSSSCG00000009859_14_37649024_37649053_m	TESC	0	0	0	0	TESC	0	0	0	0	TESC	0	0	0	0
ENSSSCG00000026999_15_72439096_72439125_m	ENSSSCG00000026999	0	0	0	0	ENSSSCG00000026999	0	0	0	0	ENSSSCG00000026999	0	0	0	0
ENSSSCG00000012521_X_97829969_97829998_p	GPRASP2	0	0	0	0	GPRASP2	0	0	0	0	GPRASP2	0	0	0	0
ENSSSCG00000008427_3_98959892_98959921_p	KCNK12	0	0	0	0	KCNK12	0	0	0	0	KCNK12	0	0	0	0
ENSSSCG00000029624_8_3392714_3392743_m	TADA2B	0	0	0	0	TADA2B	0	0	0	0	TADA2B	0	0	0	0
ENSSSCG00000012137_X_13013068_13013097_m	BMX	0	0	0	0	BMX	0	0	0	0	BMX	0	0	0	0
ENSSSCG00000027818_13_170960737_170960766_p	ENSSSCG00000027818	0	0	0	0	ENSSSCG00000027818	0	0	0	0	ENSSSCG00000027818	0	0	0	0
ENSSSCG00000017498_12_23075395_23075424_m	PPP1R1B	0	0	0	0	PPP1R1B	0	0	0	0	PPP1R1B	0	0	0	0
ENSSSCG00000017159_12_2475661_2475690_m	TBC1D16	0	0	0	0	TBC1D16	0	0	0	0	TBC1D16	0	0	0	0
ENSSSCG00000008166_3_55469205_55469234_m	CREG2	0	0	0	0	CREG2	0	0	0	0	CREG2	0	0	0	0
ENSSSCG00000021830_GL894083.2_95520_95549_m	ENSSSCG00000021830	0	0	0	0	ENSSSCG00000021830	0	0	0	0	ENSSSCG00000021830	0	0	0	0
ENSSSCG00000013733_2_66474757_66474786_p	BEST2	0	0	0	0	BEST2	0	0	0	0	BEST2	0	0	0	0
ENSSSCG00000013643_2_69723798_69723827_m	CDKN2D	0	0	0	0	CDKN2D	0	0	0	0	CDKN2D	0	0	0	0
ENSSSCG00000014625_9_3931150_3931179_m	TRIM3	0	0	0	0	TRIM3	0	0	0	0	TRIM3	0	0	0	0
ENSSSCG00000016882_16_31880770_31880799_m	PARP8	0	0	0	0	PARP8	0	0	0	0	PARP8	0	0	0	0
ENSSSCG00000007133_17_34965564_34965593_m	ACSS1	0	0	0	0	ACSS1	0	0	0	0	ACSS1	0	0	0	0
ENSSSCG00000005828_1_313734309_313734338_p	EGFL7	0	0	0	0	EGFL7	0	0	0	0	EGFL7	0	0	0	0
ENSSSCG00000023091_4_98087428_98087457_m	PEX19	0	0	0	0	PEX19	0	0	0	0	PEX19	0	0	0	0
ENSSSCG00000002931_6_41054518_41054547_m	ZNF565	0	0	0	0	ZNF565	0	0	0	0	ZNF565	0	0	0	0
ENSSSCG00000027330_6_156057980_156058009_p	ENSSSCG00000027330	0	0	0	0	ENSSSCG00000027330	0	0	0	0	ENSSSCG00000027330	0	0	0	0
ENSSSCG00000022256_14_99354213_99354242_m	C10orf10	0	0	0	0	C10orf10	0	0	0	0	C10orf10	0	0	0	0
ENSSSCG00000009883_14_41367696_41367725_m	RPH3A	0	0	0	0	RPH3A	0	0	0	0	RPH3A	0	0	0	0
ENSSSCG00000009558_11_86202835_86202864_m	F10	0	0	0	0	F10	0	0	0	0	F10	0	0	0	0
ENSSSCG00000006183_4_68326996_68327025_m	SBSPON	0	0	0	0	SBSPON	0	0	0	0	SBSPON	0	0	0	0
ENSSSCG00000017373_12_19567463_19567492_p	C17orf105	0	0	0	0	C17orf105	0	0	0	0	C17orf105	0	0	0	0
ENSSSCG00000015092_9_50672761_50672790_p	CD3E	0	0	0	0	CD3E	0	0	0	0	CD3E	0	0	0	0
ENSSSCG00000017181_12_4835877_4835906_p	CYGB	0	0	0	0	CYGB	0	0	0	0	CYGB	0	0	0	0
ENSSSCG00000008569_3_119662836_119662865_p	HADHB	0	0	0	0	HADHB	0	0	0	0	HADHB	0	0	0	0
ENSSSCG00000011401_13_35934145_35934174_m	LSMEM2	0	0	0	0	LSMEM2	0	0	0	0	LSMEM2	0	0	0	0
ENSSSCG00000024759_6_17312816_17312845_p	CX3CL1	0	0	0	0	CX3CL1	0	0	0	0	CX3CL1	0	0	0	0
ENSSSCG00000015473_9_125173767_125173796_m	TMEM183A	0	0	0	0	TMEM183A	0	0	0	0	TMEM183A	0	0	0	0
ENSSSCG00000021940_6_139921405_139921434_p	CYP2J34	0	0	0	0	CYP2J34	0	0	0	0	CYP2J34	0	0	0	0
ENSSSCG00000010957_10_33571518_33571547_m	AGBL4	0	0	0	0	AGBL4	0	0	0	0	AGBL4	0	0	0	0
ENSSSCG00000001100_7_21468033_21468062_m	LRRC16A	0	0	0	0	LRRC16A	0	0	0	0	LRRC16A	0	0	0	0
ENSSSCG00000010547_14_120751584_120751613_m	ERLIN1	0	0	0	0	ERLIN1	0	0	0	0	ERLIN1	0	0	0	0
ENSSSCG00000015462_9_124395015_124395044_m	TPK1	0	0	0	0	TPK1	0	0	0	0	TPK1	0	0	0	0
ENSSSCG00000028448_8_12416393_12416422_m	LAP3	0	0	0	0	LAP3	0	0	0	0	LAP3	0	0	0	0
ntc_6279_6308_m	ntc_6279_6308_m	0	0	0	0	ntc_6279_6308_m	0	0	0	0	ntc_6279_6308_m	0	0	0	0
ENSSSCG00000008362_3_81150707_81150736_p	SERTAD2	0	0	0	0	SERTAD2	0	0	0	0	SERTAD2	0	0	0	0
ENSSSCG00000030306_5_44789428_44789457_p	ENSSSCG00000030306	0	0	0	0	ENSSSCG00000030306	0	0	0	0	ENSSSCG00000030306	0	0	0	0
ENSSSCG00000030515_8_38794716_38794745_p	GABRA4	0	0	0	0	GABRA4	0	0	0	0	GABRA4	0	0	0	0
ENSSSCG00000022222_15_91622183_91622212_m	MTX2	0	0	0	0	MTX2	0	0	0	0	MTX2	0	0	0	0
ENSSSCG00000020852_GL892418.2_89849_89878_m	ENSSSCG00000020852	0	0	0	0	ENSSSCG00000020852	0	0	0	0	ENSSSCG00000020852	0	0	0	0
ENSSSCG00000030345_14_51026938_51026967_p	INPP5J	0	0	0	0	INPP5J	0	0	0	0	INPP5J	0	0	0	0
ENSSSCG00000000022_5_2005068_2005097_p	LDOC1L	0	0	0	0	LDOC1L	0	0	0	0	LDOC1L	0	0	0	0
ENSSSCG00000004252_1_49576380_49576409_p	ENSSSCG00000004252	0	0	0	0	ENSSSCG00000004252	0	0	0	0	ENSSSCG00000004252	0	0	0	0
ENSSSCG00000011717_13_99878760_99878789_m	IGSF10	0	0	0	0	IGSF10	0	0	0	0	IGSF10	0	0	0	0
ENSSSCG00000029190_13_86479838_86479867_p	ENSSSCG00000029190	0	0	0	0	ENSSSCG00000029190	0	0	0	0	ENSSSCG00000029190	0	0	0	0
ENSSSCG00000005479_1_284834518_284834547_m	C9orf43	0	0	0	0	C9orf43	0	0	0	0	C9orf43	0	0	0	0
ENSSSCG00000005052_1_204835358_204835387_m	WDHD1	0	0	0	0	WDHD1	0	0	0	0	WDHD1	0	0	0	0
ENSSSCG00000003482_6_70226056_70226085_m	PADI3	0	0	0	0	PADI3	0	0	0	0	PADI3	0	0	0	0
ENSSSCG00000012549_X_101383434_101383463_m	ENSSSCG00000012549	0	0	0	0	ENSSSCG00000012549	0	0	0	0	ENSSSCG00000012549	0	0	0	0
ENSSSCG00000021549_2_127982965_127982994_m	ENSSSCG00000021549	0	0	0	0	ENSSSCG00000021549	0	0	0	0	ENSSSCG00000021549	0	0	0	0
ENSSSCG00000026362_13_140633515_140633544_m	HES1	0	0	0	0	HES1	0	0	0	0	HES1	0	0	0	0
ENSSSCG00000004857_1_161781735_161781764_p	ATP9B	0	0	0	0	ATP9B	0	0	0	0	ATP9B	0	0	0	0
ENSSSCG00000009049_8_89797495_89797524_m	USP38	0	0	0	0	USP38	0	0	0	0	USP38	0	0	0	0
ENSSSCG00000024705_13_47552440_47552469_m	ENSSSCG00000024705	0	0	0	0	ENSSSCG00000024705	0	0	0	0	ENSSSCG00000024705	0	0	0	0
ENSSSCG00000022178_7_102477776_102477805_m	ENSSSCG00000022178	0	0	0	0	ENSSSCG00000022178	0	0	0	0	ENSSSCG00000022178	0	0	0	0
ENSSSCG00000007355_17_49147268_49147297_m	TOP1	0	0	0	0	TOP1	0	0	0	0	TOP1	0	0	0	0
ENSSSCG00000016572_18_20642551_20642580_m	TNPO3	0	0	0	0	TNPO3	0	0	0	0	TNPO3	0	0	0	0
ENSSSCG00000006791_4_119116249_119116278_m	OVGP1	0	0	0	0	OVGP1	0	0	0	0	OVGP1	0	0	0	0
ENSSSCG00000014975_9_35088875_35088904_m	CNTN5	0	0	0	0	CNTN5	0	0	0	0	CNTN5	0	0	0	0
ENSSSCG00000023586_12_25823099_25823128_p	ENSSSCG00000023586	0	0	0	0	ENSSSCG00000023586	0	0	0	0	ENSSSCG00000023586	0	0	0	0
ENSSSCG00000006771_4_117696253_117696282_m	ENSSSCG00000006771	0	0	0	0	ENSSSCG00000006771	0	0	0	0	ENSSSCG00000006771	0	0	0	0
ntc_4027_4056_p	ntc_4027_4056_p	0	0	0	0	ntc_4027_4056_p	0	0	0	0	ntc_4027_4056_p	0	0	0	0
ENSSSCG00000022951_9_71863352_71863381_p	NFASC	0	0	0	0	NFASC	0	0	0	0	NFASC	0	0	0	0
ENSSSCG00000028069_9_70813074_70813103_m	ENSSSCG00000028069	0	0	0	0	ENSSSCG00000028069	0	0	0	0	ENSSSCG00000028069	0	0	0	0
ENSSSCG00000008802_8_34823197_34823226_m	BEND4	0	0	0	0	BEND4	0	0	0	0	BEND4	0	0	0	0
ENSSSCG00000025731_2_20040851_20040880_p	ALKBH3	0	0	0	0	ALKBH3	0	0	0	0	ALKBH3	0	0	0	0
ENSSSCG00000016809_16_18662954_18662983_p	DROSHA	0	0	0	0	DROSHA	0	0	0	0	DROSHA	0	0	0	0
ENSSSCG00000003637_6_85639768_85639797_m	ENSSSCG00000003637	0	0	0	0	ENSSSCG00000003637	0	0	0	0	ENSSSCG00000003637	0	0	0	0
ENSSSCG00000013002_2_6204733_6204762_m	ENSSSCG00000013002	0	0	0	0	ENSSSCG00000013002	0	0	0	0	ENSSSCG00000013002	0	0	0	0
ENSSSCG00000015039_9_44730400_44730429_p	BCO2	0	0	0	0	BCO2	0	0	0	0	BCO2	0	0	0	0
ENSSSCG00000010657_14_137887712_137887741_m	PNLIPRP3	0	0	0	0	PNLIPRP3	0	0	0	0	PNLIPRP3	0	0	0	0
ENSSSCG00000017206_12_5860628_5860657_p	GRB2	0	0	0	0	GRB2	0	0	0	0	GRB2	0	0	0	0
ENSSSCG00000006754_4_116068483_116068512_p	AMPD1	0	0	0	0	AMPD1	0	0	0	0	AMPD1	0	0	0	0
ENSSSCG00000021186_4_98755218_98755247_m	CRP	0	0	0	0	CRP	0	0	0	0	CRP	0	0	0	0
ENSSSCG00000011602_13_77762119_77762148_m	XPC	0	0	0	0	XPC	0	0	0	0	XPC	0	0	0	0
ENSSSCG00000031033_X_92722191_92722220_m	FAM133A	0	0	0	0	FAM133A	0	0	0	0	FAM133A	0	0	0	0
ENSSSCG00000025072_3_38352629_38352658_m	C16orf89	0	0	0	0	C16orf89	0	0	0	0	C16orf89	0	0	0	0
ENSSSCG00000026303_11_14292206_14292235_m	ENSSSCG00000026303	0	0	0	0	ENSSSCG00000026303	0	0	0	0	ENSSSCG00000026303	0	0	0	0
ENSSSCG00000022324_6_50007847_50007876_m	PPFIA3	0	0	0	0	PPFIA3	0	0	0	0	PPFIA3	0	0	0	0
ENSSSCG00000029092_9_78855050_78855079_m	LRRD1	0	0	0	0	LRRD1	0	0	0	0	LRRD1	0	0	0	0
ENSSSCG00000001757_7_53206522_53206551_p	WDR61	0	0	0	0	WDR61	0	0	0	0	WDR61	0	0	0	0
ENSSSCG00000014207_2_121549347_121549376_m	APC	0	0	0	0	APC	0	0	0	0	APC	0	0	0	0
ENSSSCG00000011849_13_143651739_143651768_m	TNK2	0	0	0	0	TNK2	0	0	0	0	TNK2	0	0	0	0
ENSSSCG00000016401_15_157561884_157561913_p	KIF1A	0	0	0	0	KIF1A	0	0	0	0	KIF1A	0	0	0	0
ENSSSCG00000030811_6_155315287_155315316_p	CH242-210N13.2	0	0	0	0	CH242-210N13.2	0	0	0	0	CH242-210N13.2	0	0	0	0
ENSSSCG00000011660_13_87632503_87632532_p	ENSSSCG00000011660	0	0	0	0	ENSSSCG00000011660	0	0	0	0	ENSSSCG00000011660	0	0	0	0
ENSSSCG00000021093_10_57363740_57363769_m	C10orf67	0	0	0	0	C10orf67	0	0	0	0	C10orf67	0	0	0	0
ENSSSCG00000029033_2_121273986_121274015_m	ENSSSCG00000029033	0	0	0	0	ENSSSCG00000029033	0	0	0	0	ENSSSCG00000029033	0	0	0	0
ENSSSCG00000001480_7_30260827_30260856_m	GFRAL	0	0	0	0	GFRAL	0	0	0	0	GFRAL	0	0	0	0
ENSSSCG00000015363_9_94846423_94846452_p	AGR2	0	0	0	0	AGR2	0	0	0	0	AGR2	0	0	0	0
ENSSSCG00000026224_13_150236556_150236585_p	ARHGAP31	0	0	0	0	ARHGAP31	0	0	0	0	ARHGAP31	0	0	0	0
ENSSSCG00000003340_6_58109363_58109392_m	CPTP	0	0	0	0	CPTP	0	0	0	0	CPTP	0	0	0	0
ntc_13082_13111_p	ntc_13082_13111_p	0	0	0	0	ntc_13082_13111_p	0	0	0	0	ntc_13082_13111_p	0	0	0	0
ENSSSCG00000000397_5_23296237_23296266_p	APOF	0	0	0	0	APOF	0	0	0	0	APOF	0	0	0	0
ENSSSCG00000008641_3_135102455_135102484_m	ADAM17	0	0	0	0	ADAM17	0	0	0	0	ADAM17	0	0	0	0
ENSSSCG00000028067_2_136696083_136696112_m	ENSSSCG00000028067	0	0	0	0	ENSSSCG00000028067	0	0	0	0	ENSSSCG00000028067	0	0	0	0
ENSSSCG00000007554_3_876616_876645_p	ZFAND2A	0	0	0	0	ZFAND2A	0	0	0	0	ZFAND2A	0	0	0	0
ENSSSCG00000012062_13_210785873_210785902_p	TTC3	0	0	0	0	TTC3	0	0	0	0	TTC3	0	0	0	0
ENSSSCG00000011386_13_35397203_35397232_m	MST1	0	0	0	0	MST1	0	0	0	0	MST1	0	0	0	0
ENSSSCG00000013761_2_65521916_65521945_m	CC2D1A	0	0	0	0	CC2D1A	0	0	0	0	CC2D1A	0	0	0	0
ENSSSCG00000000103_5_6730752_6730781_m	DMC1	0	0	0	0	DMC1	0	0	0	0	DMC1	0	0	0	0
ENSSSCG00000025736_4_378977_379006_m	RECQL4	0	0	0	0	RECQL4	0	0	0	0	RECQL4	0	0	0	0
ENSSSCG00000012293_X_48076747_48076776_m	PRICKLE3	0	0	0	0	PRICKLE3	0	0	0	0	PRICKLE3	0	0	0	0
ENSSSCG00000018031_12_62166941_62166970_p	ZNF287	0	0	0	0	ZNF287	0	0	0	0	ZNF287	0	0	0	0
ENSSSCG00000015599_9_144123327_144123356_m	PPP2R5A	0	0	0	0	PPP2R5A	0	0	0	0	PPP2R5A	0	0	0	0
ENSSSCG00000002525_7_128937593_128937622_p	TRAF3	0	0	0	0	TRAF3	0	0	0	0	TRAF3	0	0	0	0
ENSSSCG00000013094_2_9722007_9722036_m	DDB1	0	0	0	0	DDB1	0	0	0	0	DDB1	0	0	0	0
ENSSSCG00000021325_3_99714294_99714323_m	MCFD2	0	0	0	0	MCFD2	0	0	0	0	MCFD2	0	0	0	0
ENSSSCG00000011895_13_149996341_149996370_p	PLA1A	0	0	0	0	PLA1A	0	0	0	0	PLA1A	0	0	0	0
ENSSSCG00000030311_1_181454457_181454486_p	ENSSSCG00000030311	0	0	0	0	ENSSSCG00000030311	0	0	0	0	ENSSSCG00000030311	0	0	0	0
ENSSSCG00000017706_12_41234480_41234509_m	HEATR9	0	0	0	0	HEATR9	0	0	0	0	HEATR9	0	0	0	0
ENSSSCG00000000224_5_17310116_17310145_m	SMAGP	0	0	0	0	SMAGP	0	0	0	0	SMAGP	0	0	0	0
ENSSSCG00000024928_3_49090607_49090636_p	ENSSSCG00000024928	0	0	0	0	ENSSSCG00000024928	0	0	0	0	ENSSSCG00000024928	0	0	0	0
ENSSSCG00000004127_1_23706134_23706163_p	PLAGL1	0	0	0	0	PLAGL1	0	0	0	0	PLAGL1	0	0	0	0
ENSSSCG00000007375_17_52398211_52398240_m	SERINC3	0	0	0	0	SERINC3	0	0	0	0	SERINC3	0	0	0	0
ENSSSCG00000015404_9_109704888_109704917_m	ENSSSCG00000015404	0	0	0	0	ENSSSCG00000015404	0	0	0	0	ENSSSCG00000015404	0	0	0	0
ENSSSCG00000029846_15_38271731_38271760_m	ENSSSCG00000029846	0	0	0	0	ENSSSCG00000029846	0	0	0	0	ENSSSCG00000029846	0	0	0	0
ENSSSCG00000013482_2_75776980_75777009_m	C19orf71	0	0	0	0	C19orf71	0	0	0	0	C19orf71	0	0	0	0
ENSSSCG00000028658_JH118694.1_2548_2577_p	ENSSSCG00000028658	0	0	0	0	ENSSSCG00000028658	0	0	0	0	ENSSSCG00000028658	0	0	0	0
ENSSSCG00000017283_12_15046242_15046271_m	CD79B	0	0	0	0	CD79B	0	0	0	0	CD79B	0	0	0	0
ENSSSCG00000023485_2_149237395_149237424_p	PCDHGB5	0	0	0	0	PCDHGB5	0	0	0	0	PCDHGB5	0	0	0	0
ENSSSCG00000028421_17_31193615_31193644_p	ENSSSCG00000028421	0	0	0	0	ENSSSCG00000028421	0	0	0	0	ENSSSCG00000028421	0	0	0	0
ENSSSCG00000007182_17_37943166_37943195_p	SIRPD	0	0	0	0	SIRPD	0	0	0	0	SIRPD	0	0	0	0
ENSSSCG00000009783_14_31583271_31583300_m	OGFOD2	0	0	0	0	OGFOD2	0	0	0	0	OGFOD2	0	0	0	0
ENSSSCG00000021212_9_40478619_40478648_m	RAB39A	0	0	0	0	RAB39A	0	0	0	0	RAB39A	0	0	0	0
ENSSSCG00000024822_JH118819.1_163277_163306_m	NUBP1	0	0	0	0	NUBP1	0	0	0	0	NUBP1	0	0	0	0
ENSSSCG00000016878_16_30316170_30316199_p	FGF10	0	0	0	0	FGF10	0	0	0	0	FGF10	0	0	0	0
ENSSSCG00000010189_14_65176029_65176058_m	NUP133	0	0	0	0	NUP133	0	0	0	0	NUP133	0	0	0	0
ENSSSCG00000000111_5_7196436_7196465_p	BAIAP2L2	0	0	0	0	BAIAP2L2	0	0	0	0	BAIAP2L2	0	0	0	0
ENSSSCG00000017608_12_32792119_32792148_m	ENSSSCG00000017608	0	0	0	0	ENSSSCG00000017608	0	0	0	0	ENSSSCG00000017608	0	0	0	0
ENSSSCG00000028577_1_264472580_264472609_m	ENSSSCG00000028577	0	0	0	0	ENSSSCG00000028577	0	0	0	0	ENSSSCG00000028577	0	0	0	0
ENSSSCG00000000076_5_5217006_5217035_m	SGSM3	0	0	0	0	SGSM3	0	0	0	0	SGSM3	0	0	0	0
ENSSSCG00000014027_2_81071956_81071985_m	GRM6	0	0	0	0	GRM6	0	0	0	0	GRM6	0	0	0	0
ENSSSCG00000021543_7_82253595_82253624_m	ENSSSCG00000021543	0	0	0	0	ENSSSCG00000021543	0	0	0	0	ENSSSCG00000021543	0	0	0	0
ENSSSCG00000030566_3_645461_645490_p	ENSSSCG00000030566	0	0	0	0	ENSSSCG00000030566	0	0	0	0	ENSSSCG00000030566	0	0	0	0
ENSSSCG00000011171_10_77000068_77000097_p	ENSSSCG00000011171	0	0	0	0	ENSSSCG00000011171	0	0	0	0	ENSSSCG00000011171	0	0	0	0
ENSSSCG00000017163_12_2685869_2685898_p	ENPP7	0	0	0	0	ENPP7	0	0	0	0	ENPP7	0	0	0	0
ENSSSCG00000017029_16_67409425_67409454_m	GABRB2	0	0	0	0	GABRB2	0	0	0	0	GABRB2	0	0	0	0
ENSSSCG00000010459_14_111659915_111659944_p	HTR7	0	0	0	0	HTR7	0	0	0	0	HTR7	0	0	0	0
ENSSSCG00000011819_13_139375928_139375957_m	MB21D2	0	0	0	0	MB21D2	0	0	0	0	MB21D2	0	0	0	0
ENSSSCG00000026512_2_47252276_47252305_m	CALCA	0	0	0	0	CALCA	0	0	0	0	CALCA	0	0	0	0
ENSSSCG00000012325_X_51694399_51694428_m	SMC1A	0	0	0	0	SMC1A	0	0	0	0	SMC1A	0	0	0	0
ntc_7072_7101_p	ntc_7072_7101_p	0	0	0	0	ntc_7072_7101_p	0	0	0	0	ntc_7072_7101_p	0	0	0	0
ENSSSCG00000012689_X_126806411_126806440_m	ZNF75D	0	0	0	0	ZNF75D	0	0	0	0	ZNF75D	0	0	0	0
ENSSSCG00000025517_9_76865508_76865537_m	ENSSSCG00000025517	0	0	0	0	ENSSSCG00000025517	0	0	0	0	ENSSSCG00000025517	0	0	0	0
ENSSSCG00000017968_12_55550952_55550981_m	CNTROB	0	0	0	0	CNTROB	0	0	0	0	CNTROB	0	0	0	0
ENSSSCG00000002877_6_39783625_39783654_m	ENSSSCG00000002877	0	0	0	0	ENSSSCG00000002877	0	0	0	0	ENSSSCG00000002877	0	0	0	0
ENSSSCG00000002411_7_109984724_109984753_p	GTF2A1	0	0	0	0	GTF2A1	0	0	0	0	GTF2A1	0	0	0	0
ENSSSCG00000025941_1_50519693_50519722_p	ENSSSCG00000025941	0	0	0	0	ENSSSCG00000025941	0	0	0	0	ENSSSCG00000025941	0	0	0	0
ENSSSCG00000021646_1_250030762_250030791_p	KLF9	0	0	0	0	KLF9	0	0	0	0	KLF9	0	0	0	0
ENSSSCG00000004309_1_63204025_63204054_p	CNR1	0	0	0	0	CNR1	0	0	0	0	CNR1	0	0	0	0
ENSSSCG00000008710_8_2817988_2818017_p	JAKMIP1	0	0	0	0	JAKMIP1	0	0	0	0	JAKMIP1	0	0	0	0
ENSSSCG00000021977_13_20647085_20647114_p	GPD1L	0	0	0	0	GPD1L	0	0	0	0	GPD1L	0	0	0	0
ENSSSCG00000021060_11_18464879_18464908_m	RCBTB1	0	0	0	0	RCBTB1	0	0	0	0	RCBTB1	0	0	0	0
ENSSSCG00000015189_9_57194758_57194787_m	ENSSSCG00000015189	0	0	0	0	ENSSSCG00000015189	0	0	0	0	ENSSSCG00000015189	0	0	0	0
ENSSSCG00000010571_14_122907856_122907885_p	C10orf76	0	0	0	0	C10orf76	0	0	0	0	C10orf76	0	0	0	0
ENSSSCG00000010170_14_63440720_63440749_m	DISC1	0	0	0	0	DISC1	0	0	0	0	DISC1	0	0	0	0
ENSSSCG00000010002_14_50413546_50413575_p	ENSSSCG00000010002	0	0	0	0	ENSSSCG00000010002	0	0	0	0	ENSSSCG00000010002	0	0	0	0
ENSSSCG00000004632_1_133550286_133550315_p	GLDN	0	0	0	0	GLDN	0	0	0	0	GLDN	0	0	0	0
ENSSSCG00000009609_14_6755192_6755221_p	FGF17	0	0	0	0	FGF17	0	0	0	0	FGF17	0	0	0	0
ENSSSCG00000004850_1_160375599_160375628_p	ENSSSCG00000004850	0	0	0	0	ENSSSCG00000004850	0	0	0	0	ENSSSCG00000004850	0	0	0	0
ENSSSCG00000003559_6_77611815_77611844_m	ARID1A	0	0	0	0	ARID1A	0	0	0	0	ARID1A	0	0	0	0
ENSSSCG00000017070_16_74589964_74589993_m	HAND1	0	0	0	0	HAND1	0	0	0	0	HAND1	0	0	0	0
ENSSSCG00000002314_7_99862206_99862235_p	ENSSSCG00000002314	0	0	0	0	ENSSSCG00000002314	0	0	0	0	ENSSSCG00000002314	0	0	0	0
ENSSSCG00000006090_4_43561208_43561237_p	MTERF3	0	0	0	0	MTERF3	0	0	0	0	MTERF3	0	0	0	0
ENSSSCG00000023568_1_121479994_121480023_m	ENSSSCG00000023568	0	0	0	0	ENSSSCG00000023568	0	0	0	0	ENSSSCG00000023568	0	0	0	0
ENSSSCG00000028999_15_157433289_157433318_p	ENSSSCG00000028999	0	0	0	0	ENSSSCG00000028999	0	0	0	0	ENSSSCG00000028999	0	0	0	0
ENSSSCG00000009663_14_12230787_12230816_p	TRIM35	0	0	0	0	TRIM35	0	0	0	0	TRIM35	0	0	0	0
ENSSSCG00000007797_3_18261728_18261757_m	ITGAL	0	0	0	0	ITGAL	0	0	0	0	ITGAL	0	0	0	0
ENSSSCG00000014899_9_18937563_18937592_p	PRCP	0	0	0	0	PRCP	0	0	0	0	PRCP	0	0	0	0
ENSSSCG00000024091_3_17405928_17405957_m	ITGAD	0	0	0	0	ITGAD	0	0	0	0	ITGAD	0	0	0	0
ENSSSCG00000028304_7_98806160_98806189_m	ZFP36L1	0	0	0	0	ZFP36L1	0	0	0	0	ZFP36L1	0	0	0	0
ENSSSCG00000017706_12_41236915_41236944_p	HEATR9	0	0	0	0	HEATR9	0	0	0	0	HEATR9	0	0	0	0
ENSSSCG00000004594_1_125377326_125377355_m	ENSSSCG00000004594	0	0	0	0	ENSSSCG00000004594	0	0	0	0	ENSSSCG00000004594	0	0	0	0
ENSSSCG00000000886_5_89614784_89614813_m	SLC25A3	0	0	0	0	SLC25A3	0	0	0	0	SLC25A3	0	0	0	0
ENSSSCG00000003140_6_49830316_49830345_p	FGF21	0	0	0	0	FGF21	0	0	0	0	FGF21	0	0	0	0
ENSSSCG00000007836_3_23472501_23472530_m	SCNN1G	0	0	0	0	SCNN1G	0	0	0	0	SCNN1G	0	0	0	0
ENSSSCG00000028928_2_159325420_159325449_p	ENSSSCG00000028928	0	0	0	0	ENSSSCG00000028928	0	0	0	0	ENSSSCG00000028928	0	0	0	0
ENSSSCG00000014979_9_36631035_36631064_m	CEP126	0	0	0	0	CEP126	0	0	0	0	CEP126	0	0	0	0
ENSSSCG00000030209_5_7864986_7865015_p	MFNG	0	0	0	0	MFNG	0	0	0	0	MFNG	0	0	0	0
ENSSSCG00000003456_6_68998004_68998033_p	FHAD1	0	0	0	0	FHAD1	0	0	0	0	FHAD1	0	0	0	0
ENSSSCG00000002933_6_41222096_41222125_m	ZNF382	0	0	0	0	ZNF382	0	0	0	0	ZNF382	0	0	0	0
ENSSSCG00000004812_1_153565125_153565154_p	IGF1R	0	0	0	0	IGF1R	0	0	0	0	IGF1R	0	0	0	0
ENSSSCG00000025010_3_58228005_58228034_p	UNC50	0	0	0	0	UNC50	0	0	0	0	UNC50	0	0	0	0
ENSSSCG00000024784_10_27999171_27999200_p	CACNA1S	0	0	0	0	CACNA1S	0	0	0	0	CACNA1S	0	0	0	0
ENSSSCG00000000478_5_34152252_34152281_p	GRIP1	0	0	0	0	GRIP1	0	0	0	0	GRIP1	0	0	0	0
ENSSSCG00000012150_X_14469260_14469289_p	REPS2	0	0	0	0	REPS2	0	0	0	0	REPS2	0	0	0	0
ENSSSCG00000009018_8_82530486_82530515_p	SH3D19	0	0	0	0	SH3D19	0	0	0	0	SH3D19	0	0	0	0
ENSSSCG00000025261_6_76302027_76302056_m	RUNX3	0	0	0	0	RUNX3	0	0	0	0	RUNX3	0	0	0	0
ENSSSCG00000016876_16_29642145_29642174_p	C5orf34	0	0	0	0	C5orf34	0	0	0	0	C5orf34	0	0	0	0
ENSSSCG00000030601_GL892763.2_51090_51119_m	ENSSSCG00000030601	0	0	0	0	ENSSSCG00000030601	0	0	0	0	ENSSSCG00000030601	0	0	0	0
ENSSSCG00000006489_4_102467189_102467218_p	TMEM79	0	0	0	0	TMEM79	0	0	0	0	TMEM79	0	0	0	0
ENSSSCG00000027952_13_146611896_146611925_m	ADCY5	0	0	0	0	ADCY5	0	0	0	0	ADCY5	0	0	0	0
ENSSSCG00000020864_5_81314194_81314223_m	VDR	0	0	0	0	VDR	0	0	0	0	VDR	0	0	0	0
ENSSSCG00000009554_11_86113641_86113670_p	GRTP1	0	0	0	0	GRTP1	0	0	0	0	GRTP1	0	0	0	0
ENSSSCG00000011973_13_169089485_169089514_p	COL8A1	0	0	0	0	COL8A1	0	0	0	0	COL8A1	0	0	0	0
ENSSSCG00000009532_11_78499899_78499928_m	KDELC1	0	0	0	0	KDELC1	0	0	0	0	KDELC1	0	0	0	0
ENSSSCG00000007931_3_38638267_38638296_p	GLYR1	0	0	0	0	GLYR1	0	0	0	0	GLYR1	0	0	0	0
ENSSSCG00000008029_3_41977958_41977987_p	BAIAP3	0	0	0	0	BAIAP3	0	0	0	0	BAIAP3	0	0	0	0
ENSSSCG00000009015_8_81856750_81856779_m	ENSSSCG00000009015	0	0	0	0	ENSSSCG00000009015	0	0	0	0	ENSSSCG00000009015	0	0	0	0
ENSSSCG00000030079_15_33168785_33168814_p	ENSSSCG00000030079	0	0	0	0	ENSSSCG00000030079	0	0	0	0	ENSSSCG00000030079	0	0	0	0
ENSSSCG00000023222_2_56515725_56515754_m	ENSSSCG00000023222	0	0	0	0	ENSSSCG00000023222	0	0	0	0	ENSSSCG00000023222	0	0	0	0
ENSSSCG00000017265_12_12661134_12661163_p	AXIN2	0	0	0	0	AXIN2	0	0	0	0	AXIN2	0	0	0	0
ENSSSCG00000021398_JH118614.1_20027_20056_p	WNT9B	0	0	0	0	WNT9B	0	0	0	0	WNT9B	0	0	0	0
ENSSSCG00000000657_5_65026937_65026966_m	CLEC2D	0	0	0	0	CLEC2D	0	0	0	0	CLEC2D	0	0	0	0
ENSSSCG00000021372_JH118504.1_43146_43175_p	ENSSSCG00000021372	0	0	0	0	ENSSSCG00000021372	0	0	0	0	ENSSSCG00000021372	0	0	0	0
ENSSSCG00000027191_16_80926562_80926591_m	ENSSSCG00000027191	0	0	0	0	ENSSSCG00000027191	0	0	0	0	ENSSSCG00000027191	0	0	0	0
ENSSSCG00000009448_11_34600471_34600500_m	ENSSSCG00000009448	0	0	0	0	ENSSSCG00000009448	0	0	0	0	ENSSSCG00000009448	0	0	0	0
ENSSSCG00000024904_13_146740503_146740532_m	SEC22A	0	0	0	0	SEC22A	0	0	0	0	SEC22A	0	0	0	0
ENSSSCG00000024108_12_49723714_49723743_m	SLC43A2	0	0	0	0	SLC43A2	0	0	0	0	SLC43A2	0	0	0	0
ENSSSCG00000023803_5_91521489_91521518_p	ELK3	0	0	0	0	ELK3	0	0	0	0	ELK3	0	0	0	0
ENSSSCG00000002133_GL892933.2_44676_44705_p	RNASE9	0	0	0	0	RNASE9	0	0	0	0	RNASE9	0	0	0	0
ntc_11770_11799_p	ntc_11770_11799_p	0	0	0	0	ntc_11770_11799_p	0	0	0	0	ntc_11770_11799_p	0	0	0	0
ENSSSCG00000003628_GL895583.1_39581_39610_m	ENSSSCG00000003628	0	0	0	0	ENSSSCG00000003628	0	0	0	0	ENSSSCG00000003628	0	0	0	0
ENSSSCG00000014452_2_158559107_158559136_m	ENSSSCG00000014452	0	0	0	0	ENSSSCG00000014452	0	0	0	0	ENSSSCG00000014452	0	0	0	0
ENSSSCG00000000859_5_85994083_85994112_m	PARPBP	0	0	0	0	PARPBP	0	0	0	0	PARPBP	0	0	0	0
ENSSSCG00000002755_6_16308987_16309016_m	NFAT5	0	0	0	0	NFAT5	0	0	0	0	NFAT5	0	0	0	0
ENSSSCG00000014830_9_9068181_9068210_m	COA4	0	0	0	0	COA4	0	0	0	0	COA4	0	0	0	0
ENSSSCG00000006204_4_73846927_73846956_m	PPP1R42	0	0	0	0	PPP1R42	0	0	0	0	PPP1R42	0	0	0	0
ENSSSCG00000000185_5_15446053_15446082_p	PRKAG1	0	0	0	0	PRKAG1	0	0	0	0	PRKAG1	0	0	0	0
ENSSSCG00000005837_1_313855335_313855364_p	FAM69B	0	0	0	0	FAM69B	0	0	0	0	FAM69B	0	0	0	0
ENSSSCG00000003459_6_69076657_69076686_m	CELA2A	0	0	0	0	CELA2A	0	0	0	0	CELA2A	0	0	0	0
ENSSSCG00000011185_13_1772129_1772158_m	PHKB	0	0	0	0	PHKB	0	0	0	0	PHKB	0	0	0	0
ENSSSCG00000006478_4_102127610_102127639_m	HAPLN2	0	0	0	0	HAPLN2	0	0	0	0	HAPLN2	0	0	0	0
ENSSSCG00000022566_14_53239991_53240020_p	ENSSSCG00000022566	0	0	0	0	ENSSSCG00000022566	0	0	0	0	ENSSSCG00000022566	0	0	0	0
ENSSSCG00000022032_4_141581432_141581461_m	ENSSSCG00000022032	0	0	0	0	ENSSSCG00000022032	0	0	0	0	ENSSSCG00000022032	0	0	0	0
ENSSSCG00000015914_15_81560192_81560221_p	SCN7A	0	0	0	0	SCN7A	0	0	0	0	SCN7A	0	0	0	0
ENSSSCG00000009328_11_7001889_7001918_m	ENSSSCG00000009328	0	0	0	0	ENSSSCG00000009328	0	0	0	0	ENSSSCG00000009328	0	0	0	0
ENSSSCG00000009505_11_73512583_73512612_p	MBNL2	0	0	0	0	MBNL2	0	0	0	0	MBNL2	0	0	0	0
ENSSSCG00000008150_3_53916487_53916516_p	TMEM182	0	0	0	0	TMEM182	0	0	0	0	TMEM182	0	0	0	0
ENSSSCG00000026936_JH118655.1_38596_38625_m	ENSSSCG00000026936	0	0	0	0	ENSSSCG00000026936	0	0	0	0	ENSSSCG00000026936	0	0	0	0
ENSSSCG00000017865_12_51606697_51606726_m	CTNS	0	0	0	0	CTNS	0	0	0	0	CTNS	0	0	0	0
ENSSSCG00000022692_6_43215613_43215642_m	RINL	0	0	0	0	RINL	0	0	0	0	RINL	0	0	0	0
ENSSSCG00000009441_11_26394329_26394358_p	SUGT1	0	0	0	0	SUGT1	0	0	0	0	SUGT1	0	0	0	0
ENSSSCG00000029956_11_12116493_12116522_m	ENSSSCG00000029956	0	0	0	0	ENSSSCG00000029956	0	0	0	0	ENSSSCG00000029956	0	0	0	0
ENSSSCG00000011011_10_43587126_43587155_p	IFNK	0	0	0	0	IFNK	0	0	0	0	IFNK	0	0	0	0
ENSSSCG00000017688_12_39704359_39704388_m	GGNBP2	0	0	0	0	GGNBP2	0	0	0	0	GGNBP2	0	0	0	0
ENSSSCG00000004958_1_183773232_183773261_p	ENSSSCG00000004958	0	0	0	0	ENSSSCG00000004958	0	0	0	0	ENSSSCG00000004958	0	0	0	0
ENSSSCG00000000267_5_18953400_18953429_p	C12orf10	0	0	0	0	C12orf10	0	0	0	0	C12orf10	0	0	0	0
ENSSSCG00000002354_7_103012892_103012921_p	COQ6	0	0	0	0	COQ6	0	0	0	0	COQ6	0	0	0	0
ENSSSCG00000013252_2_17167573_17167602_m	F2	0	0	0	0	F2	0	0	0	0	F2	0	0	0	0
ENSSSCG00000007720_3_11298316_11298345_p	GTF2IRD1	0	0	0	0	GTF2IRD1	0	0	0	0	GTF2IRD1	0	0	0	0
ENSSSCG00000006834_4_121308455_121308484_p	MYBPHL	0	0	0	0	MYBPHL	0	0	0	0	MYBPHL	0	0	0	0
ENSSSCG00000003497_6_72582709_72582738_p	PLA2G2D	0	0	0	0	PLA2G2D	0	0	0	0	PLA2G2D	0	0	0	0
ENSSSCG00000015785_15_52443111_52443140_p	ENSSSCG00000015785	0	0	0	0	ENSSSCG00000015785	0	0	0	0	ENSSSCG00000015785	0	0	0	0
ENSSSCG00000006350_4_96890353_96890382_p	FCGR2B	0	0	0	0	FCGR2B	0	0	0	0	FCGR2B	0	0	0	0
ENSSSCG00000006546_4_104086575_104086604_p	TDRD10	0	0	0	0	TDRD10	0	0	0	0	TDRD10	0	0	0	0
ENSSSCG00000015074_9_49615910_49615939_m	SIDT2	0	0	0	0	SIDT2	0	0	0	0	SIDT2	0	0	0	0
ENSSSCG00000003572_6_78139524_78139553_m	SYTL1	0	0	0	0	SYTL1	0	0	0	0	SYTL1	0	0	0	0
ENSSSCG00000030177_6_155487931_155487960_p	EBNA1BP2	0	0	0	0	EBNA1BP2	0	0	0	0	EBNA1BP2	0	0	0	0
ENSSSCG00000029096_2_83532235_83532264_p	HRH2	0	0	0	0	HRH2	0	0	0	0	HRH2	0	0	0	0
ENSSSCG00000030597_7_59492233_59492262_p	HAPLN3	0	0	0	0	HAPLN3	0	0	0	0	HAPLN3	0	0	0	0
ENSSSCG00000023200_10_47710103_47710132_p	ENSSSCG00000023200	0	0	0	0	ENSSSCG00000023200	0	0	0	0	ENSSSCG00000023200	0	0	0	0
ENSSSCG00000014993_9_37896716_37896745_m	ENSSSCG00000014993	0	0	0	0	ENSSSCG00000014993	0	0	0	0	ENSSSCG00000014993	0	0	0	0
ENSSSCG00000027657_X_57679047_57679076_p	ZC4H2	0	0	0	0	ZC4H2	0	0	0	0	ZC4H2	0	0	0	0
ENSSSCG00000030497_18_59936409_59936438_m	YAE1D1	0	0	0	0	YAE1D1	0	0	0	0	YAE1D1	0	0	0	0
ENSSSCG00000020885_1_49532435_49532464_p	NUS1	0	0	0	0	NUS1	0	0	0	0	NUS1	0	0	0	0
ENSSSCG00000026540_9_128249510_128249539_p	ENSSSCG00000026540	0	0	0	0	ENSSSCG00000026540	0	0	0	0	ENSSSCG00000026540	0	0	0	0
ENSSSCG00000015581_9_141736505_141736534_m	CENPF	0	0	0	0	CENPF	0	0	0	0	CENPF	0	0	0	0
ENSSSCG00000010930_10_29273691_29273720_m	ADIPOR1	0	0	0	0	ADIPOR1	0	0	0	0	ADIPOR1	0	0	0	0
ENSSSCG00000014628_9_3977290_3977319_p	APBB1	0	0	0	0	APBB1	0	0	0	0	APBB1	0	0	0	0
ENSSSCG00000022335_5_4749778_4749807_p	XPNPEP3	0	0	0	0	XPNPEP3	0	0	0	0	XPNPEP3	0	0	0	0
ENSSSCG00000012855_2_608548_608577_m	SLC22A18	0	0	0	0	SLC22A18	0	0	0	0	SLC22A18	0	0	0	0
ENSSSCG00000001711_7_47070184_47070213_m	CLIC5	0	0	0	0	CLIC5	0	0	0	0	CLIC5	0	0	0	0
ENSSSCG00000016919_16_38246244_38246273_p	SETD9	0	0	0	0	SETD9	0	0	0	0	SETD9	0	0	0	0
ENSSSCG00000006235_4_80873193_80873222_p	TOX	0	0	0	0	TOX	0	0	0	0	TOX	0	0	0	0
ENSSSCG00000017194_12_5399878_5399907_p	TEN1	0	0	0	0	TEN1	0	0	0	0	TEN1	0	0	0	0
ENSSSCG00000009717_14_21911758_21911787_m	CBR4	0	0	0	0	CBR4	0	0	0	0	CBR4	0	0	0	0
ENSSSCG00000031069_7_50363591_50363620_p	DEFB133	0	0	0	0	DEFB133	0	0	0	0	DEFB133	0	0	0	0
ntc_5887_5916_m	ntc_5887_5916_m	0	0	0	0	ntc_5887_5916_m	0	0	0	0	ntc_5887_5916_m	0	0	0	0
ENSSSCG00000011125_10_69598403_69598432_p	GATA3	0	0	0	0	GATA3	0	0	0	0	GATA3	0	0	0	0
ENSSSCG00000005753_1_308881177_308881206_m	CAMSAP1	0	0	0	0	CAMSAP1	0	0	0	0	CAMSAP1	0	0	0	0
ENSSSCG00000015711_15_25248497_25248526_m	DPP10	0	0	0	0	DPP10	0	0	0	0	DPP10	0	0	0	0
ENSSSCG00000005368_1_267694677_267694706_m	XPA	0	0	0	0	XPA	0	0	0	0	XPA	0	0	0	0
ENSSSCG00000017870_12_51850492_51850521_p	NCBP3	0	0	0	0	NCBP3	0	0	0	0	NCBP3	0	0	0	0
ENSSSCG00000025681_12_32830773_32830802_m	ENSSSCG00000025681	0	0	0	0	ENSSSCG00000025681	0	0	0	0	ENSSSCG00000025681	0	0	0	0
ENSSSCG00000004733_1_144193182_144193211_p	PLA2G4D	0	0	0	0	PLA2G4D	0	0	0	0	PLA2G4D	0	0	0	0
ENSSSCG00000022970_JH118559.1_6477_6506_m	ENSSSCG00000022970	0	0	0	0	ENSSSCG00000022970	0	0	0	0	ENSSSCG00000022970	0	0	0	0
ENSSSCG00000013490_2_75611801_75611830_m	ENSSSCG00000013490	0	0	0	0	ENSSSCG00000013490	0	0	0	0	ENSSSCG00000013490	0	0	0	0
ENSSSCG00000024694_17_69020131_69020160_p	TAF4	0	0	0	0	TAF4	0	0	0	0	TAF4	0	0	0	0
ENSSSCG00000027021_GL895364.2_12341_12370_m	ENSSSCG00000027021	0	0	0	0	ENSSSCG00000027021	0	0	0	0	ENSSSCG00000027021	0	0	0	0
ENSSSCG00000027657_X_57679063_57679092_m	ZC4H2	0	0	0	0	ZC4H2	0	0	0	0	ZC4H2	0	0	0	0
ENSSSCG00000021958_GL892378.2_56616_56645_m	ENSSSCG00000021958	0	0	0	0	ENSSSCG00000021958	0	0	0	0	ENSSSCG00000021958	0	0	0	0
ENSSSCG00000009528_11_78258684_78258713_p	ENSSSCG00000009528	0	0	0	0	ENSSSCG00000009528	0	0	0	0	ENSSSCG00000009528	0	0	0	0
ENSSSCG00000028100_3_84142906_84142935_m	ENSSSCG00000028100	0	0	0	0	ENSSSCG00000028100	0	0	0	0	ENSSSCG00000028100	0	0	0	0
ENSSSCG00000006375_4_97528481_97528510_p	LY9	0	0	0	0	LY9	0	0	0	0	LY9	0	0	0	0
ENSSSCG00000025688_3_17386386_17386415_p	COX6A2	0	0	0	0	COX6A2	0	0	0	0	COX6A2	0	0	0	0
ENSSSCG00000000406_5_23683164_23683193_m	PTGES3	0	0	0	0	PTGES3	0	0	0	0	PTGES3	0	0	0	0
ENSSSCG00000003055_6_46172960_46172989_m	XRCC1	0	0	0	0	XRCC1	0	0	0	0	XRCC1	0	0	0	0
ENSSSCG00000010133_14_55050245_55050274_p	ARVCF	0	0	0	0	ARVCF	0	0	0	0	ARVCF	0	0	0	0
ENSSSCG00000015700_15_19909889_19909918_m	TMEM163	0	0	0	0	TMEM163	0	0	0	0	TMEM163	0	0	0	0
ENSSSCG00000001826_7_58793402_58793431_m	CFAP100	0	0	0	0	CFAP100	0	0	0	0	CFAP100	0	0	0	0
ENSSSCG00000003354_6_58271557_58271586_p	CCNL2	0	0	0	0	CCNL2	0	0	0	0	CCNL2	0	0	0	0
ENSSSCG00000000602_5_60848360_60848389_m	RERG	0	0	0	0	RERG	0	0	0	0	RERG	0	0	0	0
ENSSSCG00000006000_4_20227358_20227387_p	TAF2	0	0	0	0	TAF2	0	0	0	0	TAF2	0	0	0	0
ENSSSCG00000005426_1_276517324_276517353_p	FSD1L	0	0	0	0	FSD1L	0	0	0	0	FSD1L	0	0	0	0
ENSSSCG00000003681_6_91968759_91968788_m	TWSG1	0	0	0	0	TWSG1	0	0	0	0	TWSG1	0	0	0	0
ENSSSCG00000013430_2_77828785_77828814_p	CBARP	0	0	0	0	CBARP	0	0	0	0	CBARP	0	0	0	0
ENSSSCG00000016904_16_36448178_36448207_m	ENSSSCG00000016904	0	0	0	0	ENSSSCG00000016904	0	0	0	0	ENSSSCG00000016904	0	0	0	0
ENSSSCG00000026109_15_55506436_55506465_p	STAR	0	0	0	0	STAR	0	0	0	0	STAR	0	0	0	0
ENSSSCG00000026141_6_56151842_56151871_m	ZNF71	0	0	0	0	ZNF71	0	0	0	0	ZNF71	0	0	0	0
ENSSSCG00000026041_1_30973175_30973204_p	ENSSSCG00000026041	0	0	0	0	ENSSSCG00000026041	0	0	0	0	ENSSSCG00000026041	0	0	0	0
ENSSSCG00000003437_6_66101033_66101062_m	TNFRSF8	0	0	0	0	TNFRSF8	0	0	0	0	TNFRSF8	0	0	0	0
ENSSSCG00000010201_14_66263211_66263240_p	RASGEF1A	0	0	0	0	RASGEF1A	0	0	0	0	RASGEF1A	0	0	0	0
ENSSSCG00000012047_13_207837230_207837259_m	C21orf140	0	0	0	0	C21orf140	0	0	0	0	C21orf140	0	0	0	0
ENSSSCG00000010568_14_122672342_122672371_m	NPM3	0	0	0	0	NPM3	0	0	0	0	NPM3	0	0	0	0
ENSSSCG00000003225_6_51567147_51567176_p	CH242-204P3.7	0	0	0	0	CH242-204P3.7	0	0	0	0	CH242-204P3.7	0	0	0	0
ENSSSCG00000030673_8_3145549_3145578_m	BLOC1S4	0	0	0	0	BLOC1S4	0	0	0	0	BLOC1S4	0	0	0	0
ENSSSCG00000027183_8_52894915_52894944_p	ENSSSCG00000027183	0	0	0	0	ENSSSCG00000027183	0	0	0	0	ENSSSCG00000027183	0	0	0	0
ENSSSCG00000011398_13_35839276_35839305_m	SEMA3F	0	0	0	0	SEMA3F	0	0	0	0	SEMA3F	0	0	0	0
ENSSSCG00000015949_15_87375657_87375686_m	SLC25A12	0	0	0	0	SLC25A12	0	0	0	0	SLC25A12	0	0	0	0
ENSSSCG00000011809_13_134638609_134638638_p	ENSSSCG00000011809	0	0	0	0	ENSSSCG00000011809	0	0	0	0	ENSSSCG00000011809	0	0	0	0
ENSSSCG00000004677_1_141208012_141208041_m	DUOXA1	0	0	0	0	DUOXA1	0	0	0	0	DUOXA1	0	0	0	0
ENSSSCG00000023318_5_24795826_24795855_p	ENSSSCG00000023318	0	0	0	0	ENSSSCG00000023318	0	0	0	0	ENSSSCG00000023318	0	0	0	0
ENSSSCG00000017722_12_42426585_42426614_m	CCL11	0	0	0	0	CCL11	0	0	0	0	CCL11	0	0	0	0
ENSSSCG00000022289_2_149696345_149696374_m	PCDH1	0	0	0	0	PCDH1	0	0	0	0	PCDH1	0	0	0	0
ENSSSCG00000011443_13_37850545_37850574_p	STAB1	0	0	0	0	STAB1	0	0	0	0	STAB1	0	0	0	0
ENSSSCG00000013023_2_6559187_6559216_m	RASGRP2	0	0	0	0	RASGRP2	0	0	0	0	RASGRP2	0	0	0	0
ENSSSCG00000008452_3_102630151_102630180_m	LRPPRC	0	0	0	0	LRPPRC	0	0	0	0	LRPPRC	0	0	0	0
ENSSSCG00000024988_18_12072339_12072368_p	AKR1D1	0	0	0	0	AKR1D1	0	0	0	0	AKR1D1	0	0	0	0
ENSSSCG00000029603_17_57290280_57290309_p	ENSSSCG00000029603	0	0	0	0	ENSSSCG00000029603	0	0	0	0	ENSSSCG00000029603	0	0	0	0
ENSSSCG00000006140_4_56164792_56164821_m	CA2	0	0	0	0	CA2	0	0	0	0	CA2	0	0	0	0
ENSSSCG00000008020_3_41776801_41776830_m	IFT140	0	0	0	0	IFT140	0	0	0	0	IFT140	0	0	0	0
ENSSSCG00000011827_13_141253473_141253502_p	LSG1	0	0	0	0	LSG1	0	0	0	0	LSG1	0	0	0	0
ENSSSCG00000029812_13_79139588_79139617_m	ENSSSCG00000029812	0	0	0	0	ENSSSCG00000029812	0	0	0	0	ENSSSCG00000029812	0	0	0	0
ENSSSCG00000010732_14_145558205_145558234_p	FAM53B	0	0	0	0	FAM53B	0	0	0	0	FAM53B	0	0	0	0
ENSSSCG00000023833_6_42418032_42418061_p	ENSSSCG00000023833	0	0	0	0	ENSSSCG00000023833	0	0	0	0	ENSSSCG00000023833	0	0	0	0
ENSSSCG00000011245_13_24371481_24371510_p	ENSSSCG00000011245	0	0	0	0	ENSSSCG00000011245	0	0	0	0	ENSSSCG00000011245	0	0	0	0
ENSSSCG00000006713_4_111216241_111216270_p	ADAM30	0	0	0	0	ADAM30	0	0	0	0	ADAM30	0	0	0	0
ENSSSCG00000021492_2_159522028_159522057_p	ENSSSCG00000021492	0	0	0	0	ENSSSCG00000021492	0	0	0	0	ENSSSCG00000021492	0	0	0	0
ENSSSCG00000014972_9_32434896_32434925_m	CCDC82	0	0	0	0	CCDC82	0	0	0	0	CCDC82	0	0	0	0
ENSSSCG00000005228_1_244935404_244935433_m	KCNV2	0	0	0	0	KCNV2	0	0	0	0	KCNV2	0	0	0	0
ENSSSCG00000029195_JH118602.1_24868_24897_m	ENSSSCG00000029195	0	0	0	0	ENSSSCG00000029195	0	0	0	0	ENSSSCG00000029195	0	0	0	0
ENSSSCG00000007019_17_12146437_12146466_m	GPAT4	0	0	0	0	GPAT4	0	0	0	0	GPAT4	0	0	0	0
ENSSSCG00000010110_14_54484519_54484548_p	ZNF74	0	0	0	0	ZNF74	0	0	0	0	ZNF74	0	0	0	0
ENSSSCG00000022566_14_53238301_53238330_p	ENSSSCG00000022566	0	0	0	0	ENSSSCG00000022566	0	0	0	0	ENSSSCG00000022566	0	0	0	0
ENSSSCG00000021995_14_77411375_77411404_m	ATOH7	0	0	0	0	ATOH7	0	0	0	0	ATOH7	0	0	0	0
ENSSSCG00000010442_14_109646495_109646524_m	LIPK	0	0	0	0	LIPK	0	0	0	0	LIPK	0	0	0	0
ENSSSCG00000004709_1_142942356_142942385_m	ZSCAN29	0	0	0	0	ZSCAN29	0	0	0	0	ZSCAN29	0	0	0	0
ENSSSCG00000006492_4_102508479_102508508_m	BGLAP	0	0	0	0	BGLAP	0	0	0	0	BGLAP	0	0	0	0
ENSSSCG00000010005_14_50441529_50441558_p	RNF215	0	0	0	0	RNF215	0	0	0	0	RNF215	0	0	0	0
ENSSSCG00000008346_3_77361786_77361815_m	APLF	0	0	0	0	APLF	0	0	0	0	APLF	0	0	0	0
ENSSSCG00000029399_GL893688.1_31343_31372_p	ENSSSCG00000029399	0	0	0	0	ENSSSCG00000029399	0	0	0	0	ENSSSCG00000029399	0	0	0	0
ENSSSCG00000009820_14_33763505_33763534_m	GPN3	0	0	0	0	GPN3	0	0	0	0	GPN3	0	0	0	0
ENSSSCG00000016877_16_29706148_29706177_m	NNT	0	0	0	0	NNT	0	0	0	0	NNT	0	0	0	0
ENSSSCG00000017958_12_55307917_55307946_m	ENSSSCG00000017958	0	0	0	0	ENSSSCG00000017958	0	0	0	0	ENSSSCG00000017958	0	0	0	0
ENSSSCG00000005018_1_200431858_200431887_m	CDKL1	0	0	0	0	CDKL1	0	0	0	0	CDKL1	0	0	0	0
ENSSSCG00000027229_12_476691_476720_m	B3GNTL1	0	0	0	0	B3GNTL1	0	0	0	0	B3GNTL1	0	0	0	0
ENSSSCG00000028921_9_53197959_53197988_p	ENSSSCG00000028921	0	0	0	0	ENSSSCG00000028921	0	0	0	0	ENSSSCG00000028921	0	0	0	0
ENSSSCG00000008943_8_71841048_71841077_m	SLC4A4	0	0	0	0	SLC4A4	0	0	0	0	SLC4A4	0	0	0	0
ENSSSCG00000011624_13_80162386_80162415_m	MCM2	0	0	0	0	MCM2	0	0	0	0	MCM2	0	0	0	0
ENSSSCG00000024396_7_78036170_78036199_p	NOVA1	0	0	0	0	NOVA1	0	0	0	0	NOVA1	0	0	0	0
ENSSSCG00000028522_12_21846190_21846219_m	KRT10	0	0	0	0	KRT10	0	0	0	0	KRT10	0	0	0	0
ENSSSCG00000010628_14_132330301_132330330_m	SHOC2	0	0	0	0	SHOC2	0	0	0	0	SHOC2	0	0	0	0
ENSSSCG00000021552_15_122704153_122704182_m	ENSSSCG00000021552	0	0	0	0	ENSSSCG00000021552	0	0	0	0	ENSSSCG00000021552	0	0	0	0
ENSSSCG00000006192_4_70341334_70341363_p	LACTB2	0	0	0	0	LACTB2	0	0	0	0	LACTB2	0	0	0	0
ENSSSCG00000026283_3_121951945_121951974_p	UBXN2A	0	0	0	0	UBXN2A	0	0	0	0	UBXN2A	0	0	0	0
ENSSSCG00000002697_6_10102770_10102799_p	ENSSSCG00000002697	0	0	0	0	ENSSSCG00000002697	0	0	0	0	ENSSSCG00000002697	0	0	0	0
ENSSSCG00000009264_8_148343270_148343299_m	PRR27	0	0	0	0	PRR27	0	0	0	0	PRR27	0	0	0	0
ENSSSCG00000021729_2_43811895_43811924_m	ENSSSCG00000021729	0	0	0	0	ENSSSCG00000021729	0	0	0	0	ENSSSCG00000021729	0	0	0	0
ENSSSCG00000021298_9_86005615_86005644_m	ENSSSCG00000021298	0	0	0	0	ENSSSCG00000021298	0	0	0	0	ENSSSCG00000021298	0	0	0	0
ENSSSCG00000029618_14_76642391_76642420_m	ENSSSCG00000029618	0	0	0	0	ENSSSCG00000029618	0	0	0	0	ENSSSCG00000029618	0	0	0	0
ENSSSCG00000009668_14_12521656_12521685_p	CLU	0	0	0	0	CLU	0	0	0	0	CLU	0	0	0	0
ENSSSCG00000003275_6_53545068_53545097_p	ENSSSCG00000003275	0	0	0	0	ENSSSCG00000003275	0	0	0	0	ENSSSCG00000003275	0	0	0	0
ENSSSCG00000024533_GL894136.2_67220_67249_m	ENSSSCG00000024533	0	0	0	0	ENSSSCG00000024533	0	0	0	0	ENSSSCG00000024533	0	0	0	0
ENSSSCG00000006681_4_108992633_108992662_p	TXNIP	0	0	0	0	TXNIP	0	0	0	0	TXNIP	0	0	0	0
ENSSSCG00000000379_5_22988096_22988125_p	ESYT1	0	0	0	0	ESYT1	0	0	0	0	ESYT1	0	0	0	0
ENSSSCG00000025602_18_36546351_36546380_p	ENSSSCG00000025602	0	0	0	0	ENSSSCG00000025602	0	0	0	0	ENSSSCG00000025602	0	0	0	0
ENSSSCG00000005027_1_201656265_201656294_p	FRMD6	0	0	0	0	FRMD6	0	0	0	0	FRMD6	0	0	0	0
ENSSSCG00000007362_17_51515334_51515363_p	SRSF6	0	0	0	0	SRSF6	0	0	0	0	SRSF6	0	0	0	0
ENSSSCG00000000046_5_3813691_3813720_p	CYP2D25	0	0	0	0	CYP2D25	0	0	0	0	CYP2D25	0	0	0	0
ENSSSCG00000014828_9_8987825_8987854_p	ENSSSCG00000014828	0	0	0	0	ENSSSCG00000014828	0	0	0	0	ENSSSCG00000014828	0	0	0	0
ENSSSCG00000021322_X_21720909_21720938_p	ENSSSCG00000021322	0	0	0	0	ENSSSCG00000021322	0	0	0	0	ENSSSCG00000021322	0	0	0	0
ENSSSCG00000004014_1_2453486_2453515_p	DACT2	0	0	0	0	DACT2	0	0	0	0	DACT2	0	0	0	0
ENSSSCG00000003230_6_51689983_51690012_m	CLDND2	0	0	0	0	CLDND2	0	0	0	0	CLDND2	0	0	0	0
ENSSSCG00000030725_7_27464428_27464457_m	LY6G5B	0	0	0	0	LY6G5B	0	0	0	0	LY6G5B	0	0	0	0
ENSSSCG00000015398_9_106574508_106574537_m	ENSSSCG00000015398	0	0	0	0	ENSSSCG00000015398	0	0	0	0	ENSSSCG00000015398	0	0	0	0
ENSSSCG00000016531_18_14939874_14939903_m	C7orf49	0	0	0	0	C7orf49	0	0	0	0	C7orf49	0	0	0	0
ENSSSCG00000007545_3_665762_665791_m	GET4	0	0	0	0	GET4	0	0	0	0	GET4	0	0	0	0
ENSSSCG00000022633_13_75864249_75864278_p	ENSSSCG00000022633	0	0	0	0	ENSSSCG00000022633	0	0	0	0	ENSSSCG00000022633	0	0	0	0
ENSSSCG00000010046_14_52573738_52573767_p	GNAZ	0	0	0	0	GNAZ	0	0	0	0	GNAZ	0	0	0	0
ENSSSCG00000025539_JH118763.1_48834_48863_p	ENSSSCG00000025539	0	0	0	0	ENSSSCG00000025539	0	0	0	0	ENSSSCG00000025539	0	0	0	0
ENSSSCG00000005302_1_263418416_263418445_p	STOML2	0	0	0	0	STOML2	0	0	0	0	STOML2	0	0	0	0
ENSSSCG00000014369_2_148293083_148293112_p	CD14	0	0	0	0	CD14	0	0	0	0	CD14	0	0	0	0
ENSSSCG00000021193_5_16095671_16095700_p	AQP2	0	0	0	0	AQP2	0	0	0	0	AQP2	0	0	0	0
ENSSSCG00000030148_GL893138.2_63345_63374_m	SIGIRR	0	0	0	0	SIGIRR	0	0	0	0	SIGIRR	0	0	0	0
ENSSSCG00000011917_13_155796377_155796406_p	NAA50	0	0	0	0	NAA50	0	0	0	0	NAA50	0	0	0	0
ENSSSCG00000005459_1_283114628_283114657_p	KIAA0368	0	0	0	0	KIAA0368	0	0	0	0	KIAA0368	0	0	0	0
ENSSSCG00000005971_4_15298037_15298066_m	ZNF572	0	0	0	0	ZNF572	0	0	0	0	ZNF572	0	0	0	0
ENSSSCG00000026536_11_86436915_86436944_m	DCUN1D2	0	0	0	0	DCUN1D2	0	0	0	0	DCUN1D2	0	0	0	0
ENSSSCG00000026842_16_8838182_8838211_p	CDH18	0	0	0	0	CDH18	0	0	0	0	CDH18	0	0	0	0
ENSSSCG00000015136_9_55079439_55079468_p	UBASH3B	0	0	0	0	UBASH3B	0	0	0	0	UBASH3B	0	0	0	0
ENSSSCG00000028993_17_44072511_44072540_m	ENSSSCG00000028993	0	0	0	0	ENSSSCG00000028993	0	0	0	0	ENSSSCG00000028993	0	0	0	0
ENSSSCG00000023929_13_80717558_80717587_m	TXNRD3	0	0	0	0	TXNRD3	0	0	0	0	TXNRD3	0	0	0	0
ENSSSCG00000007594_3_5102564_5102593_p	USP42	0	0	0	0	USP42	0	0	0	0	USP42	0	0	0	0
ENSSSCG00000010404_14_98924977_98925006_p	ALOX5	0	0	0	0	ALOX5	0	0	0	0	ALOX5	0	0	0	0
ENSSSCG00000014292_2_140879356_140879385_m	HSPA4	0	0	0	0	HSPA4	0	0	0	0	HSPA4	0	0	0	0
ENSSSCG00000021723_13_132842122_132842151_m	ENSSSCG00000021723	0	0	0	0	ENSSSCG00000021723	0	0	0	0	ENSSSCG00000021723	0	0	0	0
ENSSSCG00000014422_2_155998369_155998398_p	SPINK5	0	0	0	0	SPINK5	0	0	0	0	SPINK5	0	0	0	0
ENSSSCG00000016709_18_50858642_50858671_m	SNX10	0	0	0	0	SNX10	0	0	0	0	SNX10	0	0	0	0
ntc_7326_7355_p	ntc_7326_7355_p	0	0	0	0	ntc_7326_7355_p	0	0	0	0	ntc_7326_7355_p	0	0	0	0
ENSSSCG00000004021_1_3741588_3741617_p	PRR18	0	0	0	0	PRR18	0	0	0	0	PRR18	0	0	0	0
ENSSSCG00000022091_X_133683813_133683842_p	SLITRK4	0	0	0	0	SLITRK4	0	0	0	0	SLITRK4	0	0	0	0
ENSSSCG00000009445_11_26886406_26886435_m	PCDH8	0	0	0	0	PCDH8	0	0	0	0	PCDH8	0	0	0	0
ENSSSCG00000029198_9_40527996_40528025_m	CUL5	0	0	0	0	CUL5	0	0	0	0	CUL5	0	0	0	0
ENSSSCG00000010732_14_145558182_145558211_m	FAM53B	0	0	0	0	FAM53B	0	0	0	0	FAM53B	0	0	0	0
ENSSSCG00000029234_6_35981678_35981707_m	ZNF536	0	0	0	0	ZNF536	0	0	0	0	ZNF536	0	0	0	0
ENSSSCG00000011943_13_160868555_160868584_p	ENSSSCG00000011943	0	0	0	0	ENSSSCG00000011943	0	0	0	0	ENSSSCG00000011943	0	0	0	0
ENSSSCG00000024001_13_80606887_80606916_m	ENSSSCG00000024001	0	0	0	0	ENSSSCG00000024001	0	0	0	0	ENSSSCG00000024001	0	0	0	0
ENSSSCG00000000810_5_80652639_80652668_p	AMIGO2	0	0	0	0	AMIGO2	0	0	0	0	AMIGO2	0	0	0	0
ENSSSCG00000010229_14_72334523_72334552_m	REEP3	0	0	0	0	REEP3	0	0	0	0	REEP3	0	0	0	0
ENSSSCG00000008175_3_56481209_56481238_m	CHST10	0	0	0	0	CHST10	0	0	0	0	CHST10	0	0	0	0
ENSSSCG00000024255_7_104624348_104624377_p	FLVCR2	0	0	0	0	FLVCR2	0	0	0	0	FLVCR2	0	0	0	0
ENSSSCG00000007984_3_41097045_41097074_m	MRPL28	0	0	0	0	MRPL28	0	0	0	0	MRPL28	0	0	0	0
ENSSSCG00000021457_6_82992185_82992214_m	ZBTB8A	0	0	0	0	ZBTB8A	0	0	0	0	ZBTB8A	0	0	0	0
ENSSSCG00000009171_8_128276987_128277016_m	ENSSSCG00000009171	0	0	0	0	ENSSSCG00000009171	0	0	0	0	ENSSSCG00000009171	0	0	0	0
ENSSSCG00000016753_18_55933464_55933493_m	POLD2	0	0	0	0	POLD2	0	0	0	0	POLD2	0	0	0	0
ENSSSCG00000016339_15_152232820_152232849_p	ENSSSCG00000016339	0	0	0	0	ENSSSCG00000016339	0	0	0	0	ENSSSCG00000016339	0	0	0	0
ENSSSCG00000024034_GL895216.1_18668_18697_m	ENSSSCG00000024034	0	0	0	0	ENSSSCG00000024034	0	0	0	0	ENSSSCG00000024034	0	0	0	0
ENSSSCG00000014184_2_112399014_112399043_m	PAM	0	0	0	0	PAM	0	0	0	0	PAM	0	0	0	0
ENSSSCG00000006592_4_105123790_105123819_p	S100A7	0	0	0	0	S100A7	0	0	0	0	S100A7	0	0	0	0
ENSSSCG00000009308_11_4521098_4521127_m	LNX2	0	0	0	0	LNX2	0	0	0	0	LNX2	0	0	0	0
ENSSSCG00000012303_X_48528269_48528298_m	PAGE4	0	0	0	0	PAGE4	0	0	0	0	PAGE4	0	0	0	0
ENSSSCG00000008844_8_43966847_43966876_m	KDR	0	0	0	0	KDR	0	0	0	0	KDR	0	0	0	0
ENSSSCG00000028811_1_72577744_72577773_m	ENSSSCG00000028811	0	0	0	0	ENSSSCG00000028811	0	0	0	0	ENSSSCG00000028811	0	0	0	0
ntc_11037_11066_p	ntc_11037_11066_p	0	0	0	0	ntc_11037_11066_p	0	0	0	0	ntc_11037_11066_p	0	0	0	0
ENSSSCG00000010000_14_50564882_50564911_p	ENSSSCG00000010000	0	0	0	0	ENSSSCG00000010000	0	0	0	0	ENSSSCG00000010000	0	0	0	0
ENSSSCG00000021696_7_20174917_20174946_p	NRSN1	0	0	0	0	NRSN1	0	0	0	0	NRSN1	0	0	0	0
ENSSSCG00000002787_6_25124681_25124710_p	E2F4	0	0	0	0	E2F4	0	0	0	0	E2F4	0	0	0	0
ENSSSCG00000002802_6_18226548_18226577_p	GINS3	0	0	0	0	GINS3	0	0	0	0	GINS3	0	0	0	0
ENSSSCG00000009217_8_140288663_140288692_p	PKD2	0	0	0	0	PKD2	0	0	0	0	PKD2	0	0	0	0
ENSSSCG00000030424_3_23529215_23529244_p	ENSSSCG00000030424	0	0	0	0	ENSSSCG00000030424	0	0	0	0	ENSSSCG00000030424	0	0	0	0
ENSSSCG00000004570_1_120225982_120226011_m	TPM1	0	0	0	0	TPM1	0	0	0	0	TPM1	0	0	0	0
ENSSSCG00000017578_12_26289048_26289077_p	ITGA3	0	0	0	0	ITGA3	0	0	0	0	ITGA3	0	0	0	0
ENSSSCG00000003191_6_50508242_50508271_p	TSKS	0	0	0	0	TSKS	0	0	0	0	TSKS	0	0	0	0
ENSSSCG00000028744_1_76230523_76230552_m	ENSSSCG00000028744	0	0	0	0	ENSSSCG00000028744	0	0	0	0	ENSSSCG00000028744	0	0	0	0
ENSSSCG00000006665_4_108594673_108594702_p	SF3B4	0	0	0	0	SF3B4	0	0	0	0	SF3B4	0	0	0	0
ENSSSCG00000029521_2_19259111_19259140_p	CD82	0	0	0	0	CD82	0	0	0	0	CD82	0	0	0	0
ENSSSCG00000010835_10_13592166_13592195_p	AIDA	0	0	0	0	AIDA	0	0	0	0	AIDA	0	0	0	0
ENSSSCG00000002332_7_101270384_101270413_p	SIPA1L1	0	0	0	0	SIPA1L1	0	0	0	0	SIPA1L1	0	0	0	0
ENSSSCG00000015625_9_148818167_148818196_m	ENSSSCG00000015625	0	0	0	0	ENSSSCG00000015625	0	0	0	0	ENSSSCG00000015625	0	0	0	0
ENSSSCG00000010894_10_24493044_24493073_m	TP53BP2	0	0	0	0	TP53BP2	0	0	0	0	TP53BP2	0	0	0	0
ENSSSCG00000016286_15_146934537_146934566_p	PRSS56	0	0	0	0	PRSS56	0	0	0	0	PRSS56	0	0	0	0
ENSSSCG00000014600_9_3077027_3077056_m	ZNF215	0	0	0	0	ZNF215	0	0	0	0	ZNF215	0	0	0	0
ENSSSCG00000008144_3_51413432_51413461_p	NCK2	0	0	0	0	NCK2	0	0	0	0	NCK2	0	0	0	0
ENSSSCG00000017341_12_18655244_18655273_p	C1QL1	0	0	0	0	C1QL1	0	0	0	0	C1QL1	0	0	0	0
ENSSSCG00000016378_15_155028440_155028469_p	PASK	0	0	0	0	PASK	0	0	0	0	PASK	0	0	0	0
ENSSSCG00000024963_6_90910229_90910258_m	ENSSSCG00000024963	0	0	0	0	ENSSSCG00000024963	0	0	0	0	ENSSSCG00000024963	0	0	0	0
ENSSSCG00000013510_2_74861196_74861225_p	UBXN6	0	0	0	0	UBXN6	0	0	0	0	UBXN6	0	0	0	0
ENSSSCG00000024353_9_5184187_5184216_m	ENSSSCG00000024353	0	0	0	0	ENSSSCG00000024353	0	0	0	0	ENSSSCG00000024353	0	0	0	0
ENSSSCG00000017876_12_52113088_52113117_m	CYB5D2	0	0	0	0	CYB5D2	0	0	0	0	CYB5D2	0	0	0	0
ENSSSCG00000013618_2_70431047_70431076_m	EPOR	0	0	0	0	EPOR	0	0	0	0	EPOR	0	0	0	0
ENSSSCG00000010650_14_135776995_135777024_m	AFAP1L2	0	0	0	0	AFAP1L2	0	0	0	0	AFAP1L2	0	0	0	0
ENSSSCG00000016932_16_42458016_42458045_p	DEPDC1B	0	0	0	0	DEPDC1B	0	0	0	0	DEPDC1B	0	0	0	0
ENSSSCG00000006702_4_110167101_110167130_m	FMO5	0	0	0	0	FMO5	0	0	0	0	FMO5	0	0	0	0
ENSSSCG00000002969_6_43468852_43468881_m	ENSSSCG00000002969	0	0	0	0	ENSSSCG00000002969	0	0	0	0	ENSSSCG00000002969	0	0	0	0
ENSSSCG00000003667_6_88797673_88797702_m	TRIT1	0	0	0	0	TRIT1	0	0	0	0	TRIT1	0	0	0	0
ENSSSCG00000016300_15_147715016_147715045_p	ATG16L1	0	0	0	0	ATG16L1	0	0	0	0	ATG16L1	0	0	0	0
ENSSSCG00000015054_9_46630850_46630879_p	NNMT	0	0	0	0	NNMT	0	0	0	0	NNMT	0	0	0	0
ENSSSCG00000021737_7_131572240_131572269_m	ENSSSCG00000021737	0	0	0	0	ENSSSCG00000021737	0	0	0	0	ENSSSCG00000021737	0	0	0	0
ENSSSCG00000025576_2_43241698_43241727_m	ENSSSCG00000025576	0	0	0	0	ENSSSCG00000025576	0	0	0	0	ENSSSCG00000025576	0	0	0	0
ENSSSCG00000002699_6_10686885_10686914_m	ENSSSCG00000002699	0	0	0	0	ENSSSCG00000002699	0	0	0	0	ENSSSCG00000002699	0	0	0	0
ENSSSCG00000008941_8_71600634_71600663_p	MOB1B	0	0	0	0	MOB1B	0	0	0	0	MOB1B	0	0	0	0
ENSSSCG00000006066_4_39612236_39612265_p	RNF19A	0	0	0	0	RNF19A	0	0	0	0	RNF19A	0	0	0	0
ENSSSCG00000024222_13_23628835_23628864_m	MLH1	0	0	0	0	MLH1	0	0	0	0	MLH1	0	0	0	0
ENSSSCG00000000931_5_101004006_101004035_m	MGAT4C	0	0	0	0	MGAT4C	0	0	0	0	MGAT4C	0	0	0	0
ENSSSCG00000028412_GL894402.2_14151_14180_p	ENSSSCG00000028412	0	0	0	0	ENSSSCG00000028412	0	0	0	0	ENSSSCG00000028412	0	0	0	0
ENSSSCG00000003527_6_74751034_74751063_p	ENSSSCG00000003527	0	0	0	0	ENSSSCG00000003527	0	0	0	0	ENSSSCG00000003527	0	0	0	0
ENSSSCG00000010373_14_96107513_96107542_p	ZNF488	0	0	0	0	ZNF488	0	0	0	0	ZNF488	0	0	0	0
ENSSSCG00000011069_10_53398689_53398718_p	ENSSSCG00000011069	0	0	0	0	ENSSSCG00000011069	0	0	0	0	ENSSSCG00000011069	0	0	0	0
ENSSSCG00000014127_2_91546602_91546631_m	RASGRF2	0	0	0	0	RASGRF2	0	0	0	0	RASGRF2	0	0	0	0
ENSSSCG00000023709_2_15679258_15679287_p	PTPRJ	0	0	0	0	PTPRJ	0	0	0	0	PTPRJ	0	0	0	0
ENSSSCG00000027006_15_118160427_118160456_p	ABI2	0	0	0	0	ABI2	0	0	0	0	ABI2	0	0	0	0
ENSSSCG00000014233_2_130984552_130984581_m	ENSSSCG00000014233	0	0	0	0	ENSSSCG00000014233	0	0	0	0	ENSSSCG00000014233	0	0	0	0
ENSSSCG00000009887_14_42117646_42117675_m	NAA25	0	0	0	0	NAA25	0	0	0	0	NAA25	0	0	0	0
ENSSSCG00000006875_4_130297847_130297876_m	PLPPR4	0	0	0	0	PLPPR4	0	0	0	0	PLPPR4	0	0	0	0
ENSSSCG00000006146_4_56571087_56571116_p	ENSSSCG00000006146	0	0	0	0	ENSSSCG00000006146	0	0	0	0	ENSSSCG00000006146	0	0	0	0
ENSSSCG00000002639_6_267359_267388_p	TUBB3	0	0	0	0	TUBB3	0	0	0	0	TUBB3	0	0	0	0
ENSSSCG00000026864_Y_1159542_1159571_m	ENSSSCG00000026864	0	0	0	0	ENSSSCG00000026864	0	0	0	0	ENSSSCG00000026864	0	0	0	0
ENSSSCG00000000477_5_33919863_33919892_m	HELB	0	0	0	0	HELB	0	0	0	0	HELB	0	0	0	0
ENSSSCG00000021854_GL894027.2_180041_180070_p	ENSSSCG00000021854	0	0	0	0	ENSSSCG00000021854	0	0	0	0	ENSSSCG00000021854	0	0	0	0
ENSSSCG00000006999_17_8283787_8283816_m	ZFP42	0	0	0	0	ZFP42	0	0	0	0	ZFP42	0	0	0	0
ENSSSCG00000013625_2_70360661_70360690_m	RGL3	0	0	0	0	RGL3	0	0	0	0	RGL3	0	0	0	0
ENSSSCG00000027020_GL894696.2_15561_15590_m	ENSSSCG00000027020	0	0	0	0	ENSSSCG00000027020	0	0	0	0	ENSSSCG00000027020	0	0	0	0
ENSSSCG00000029032_13_206030386_206030415_m	ENSSSCG00000029032	0	0	0	0	ENSSSCG00000029032	0	0	0	0	ENSSSCG00000029032	0	0	0	0
ENSSSCG00000015748_15_39633042_39633071_m	ENSSSCG00000015748	0	0	0	0	ENSSSCG00000015748	0	0	0	0	ENSSSCG00000015748	0	0	0	0
ENSSSCG00000003081_6_47121345_47121374_m	CEACAM16	0	0	0	0	CEACAM16	0	0	0	0	CEACAM16	0	0	0	0
ENSSSCG00000002682_6_5099261_5099290_m	MBTPS1	0	0	0	0	MBTPS1	0	0	0	0	MBTPS1	0	0	0	0
ENSSSCG00000027389_18_42210079_42210108_p	ENSSSCG00000027389	0	0	0	0	ENSSSCG00000027389	0	0	0	0	ENSSSCG00000027389	0	0	0	0
ENSSSCG00000003787_6_131545628_131545657_m	ZRANB2	0	0	0	0	ZRANB2	0	0	0	0	ZRANB2	0	0	0	0
ENSSSCG00000010779_14_153515495_153515524_p	SYCE1	0	0	0	0	SYCE1	0	0	0	0	SYCE1	0	0	0	0
ENSSSCG00000000290_5_20394597_20394626_m	COPZ1	0	0	0	0	COPZ1	0	0	0	0	COPZ1	0	0	0	0
ENSSSCG00000002680_6_5034360_5034389_p	TAF1C	0	0	0	0	TAF1C	0	0	0	0	TAF1C	0	0	0	0
ENSSSCG00000006972_17_1408939_1408968_m	C8orf48	0	0	0	0	C8orf48	0	0	0	0	C8orf48	0	0	0	0
ENSSSCG00000000197_5_15718043_15718072_p	C1QL4	0	0	0	0	C1QL4	0	0	0	0	C1QL4	0	0	0	0
ENSSSCG00000021846_X_43976585_43976614_p	EFHC2	0	0	0	0	EFHC2	0	0	0	0	EFHC2	0	0	0	0
ENSSSCG00000024604_7_26896288_26896317_m	ATAT1	0	0	0	0	ATAT1	0	0	0	0	ATAT1	0	0	0	0
ENSSSCG00000030470_1_161225690_161225719_m	ENSSSCG00000030470	0	0	0	0	ENSSSCG00000030470	0	0	0	0	ENSSSCG00000030470	0	0	0	0
ENSSSCG00000030520_6_43368117_43368146_p	ENSSSCG00000030520	0	0	0	0	ENSSSCG00000030520	0	0	0	0	ENSSSCG00000030520	0	0	0	0
ENSSSCG00000025140_1_62359430_62359459_p	ZNF292	0	0	0	0	ZNF292	0	0	0	0	ZNF292	0	0	0	0
ENSSSCG00000027957_4_108241_108270_p	ZNF250	0	0	0	0	ZNF250	0	0	0	0	ZNF250	0	0	0	0
ENSSSCG00000005758_1_308689141_308689170_p	GLT6D1	0	0	0	0	GLT6D1	0	0	0	0	GLT6D1	0	0	0	0
ENSSSCG00000027055_5_14215053_14215082_p	NUAK1	0	0	0	0	NUAK1	0	0	0	0	NUAK1	0	0	0	0
ENSSSCG00000014221_2_125025362_125025391_m	LVRN	0	0	0	0	LVRN	0	0	0	0	LVRN	0	0	0	0
ENSSSCG00000026753_13_144366219_144366248_m	OSBPL11	0	0	0	0	OSBPL11	0	0	0	0	OSBPL11	0	0	0	0
ENSSSCG00000029481_8_63360_63389_m	CPLX1	0	0	0	0	CPLX1	0	0	0	0	CPLX1	0	0	0	0
ENSSSCG00000007052_17_16495635_16495664_m	FERMT1	0	0	0	0	FERMT1	0	0	0	0	FERMT1	0	0	0	0
ENSSSCG00000008034_3_42193544_42193573_m	NOXO1	0	0	0	0	NOXO1	0	0	0	0	NOXO1	0	0	0	0
ENSSSCG00000011528_13_65979384_65979413_p	IL5RA	0	0	0	0	IL5RA	0	0	0	0	IL5RA	0	0	0	0
ENSSSCG00000027791_15_34883716_34883745_p	ENSSSCG00000027791	0	0	0	0	ENSSSCG00000027791	0	0	0	0	ENSSSCG00000027791	0	0	0	0
ENSSSCG00000011689_13_94231549_94231578_m	PLOD2	0	0	0	0	PLOD2	0	0	0	0	PLOD2	0	0	0	0
ENSSSCG00000017193_12_5384832_5384861_m	ENSSSCG00000017193	0	0	0	0	ENSSSCG00000017193	0	0	0	0	ENSSSCG00000017193	0	0	0	0
ENSSSCG00000000781_5_73741075_73741104_p	ABCD2	0	0	0	0	ABCD2	0	0	0	0	ABCD2	0	0	0	0
ENSSSCG00000012450_X_73815026_73815055_m	FAM46D	0	0	0	0	FAM46D	0	0	0	0	FAM46D	0	0	0	0
ENSSSCG00000015546_9_135976709_135976738_p	TEDDM1	0	0	0	0	TEDDM1	0	0	0	0	TEDDM1	0	0	0	0
ENSSSCG00000017991_12_56740744_56740773_m	PIK3R5	0	0	0	0	PIK3R5	0	0	0	0	PIK3R5	0	0	0	0
ENSSSCG00000001832_7_59447914_59447943_p	ACAN	0	0	0	0	ACAN	0	0	0	0	ACAN	0	0	0	0
ENSSSCG00000023609_4_45014261_45014290_p	TP53INP1	0	0	0	0	TP53INP1	0	0	0	0	TP53INP1	0	0	0	0
ENSSSCG00000015885_15_74325270_74325299_m	PLA2R1	0	0	0	0	PLA2R1	0	0	0	0	PLA2R1	0	0	0	0
ntc_179_208_p	ntc_179_208_p	0	0	0	0	ntc_179_208_p	0	0	0	0	ntc_179_208_p	0	0	0	0
ENSSSCG00000021995_14_77411285_77411314_p	ATOH7	0	0	0	0	ATOH7	0	0	0	0	ATOH7	0	0	0	0
ENSSSCG00000001430_7_27990225_27990254_p	ATF6B	0	0	0	0	ATF6B	0	0	0	0	ATF6B	0	0	0	0
ENSSSCG00000030683_13_176529529_176529558_m	ENSSSCG00000030683	0	0	0	0	ENSSSCG00000030683	0	0	0	0	ENSSSCG00000030683	0	0	0	0
ENSSSCG00000005593_1_299417861_299417890_p	OLFML2A	0	0	0	0	OLFML2A	0	0	0	0	OLFML2A	0	0	0	0
ENSSSCG00000016011_15_96662051_96662080_p	NEUROD1	0	0	0	0	NEUROD1	0	0	0	0	NEUROD1	0	0	0	0
ENSSSCG00000001919_7_64564485_64564514_m	REC114	0	0	0	0	REC114	0	0	0	0	REC114	0	0	0	0
ENSSSCG00000005314_1_264112203_264112232_p	ARHGEF39	0	0	0	0	ARHGEF39	0	0	0	0	ARHGEF39	0	0	0	0
ENSSSCG00000009193_8_134759168_134759197_m	SMARCAD1	0	0	0	0	SMARCAD1	0	0	0	0	SMARCAD1	0	0	0	0
ENSSSCG00000024397_3_9618801_9618830_m	ENSSSCG00000024397	0	0	0	0	ENSSSCG00000024397	0	0	0	0	ENSSSCG00000024397	0	0	0	0
ENSSSCG00000010271_14_79366738_79366767_p	PRF1	0	0	0	0	PRF1	0	0	0	0	PRF1	0	0	0	0
ENSSSCG00000004322_1_64482386_64482415_p	ANKRD6	0	0	0	0	ANKRD6	0	0	0	0	ANKRD6	0	0	0	0
ENSSSCG00000002545_7_130822188_130822217_p	ZFYVE21	0	0	0	0	ZFYVE21	0	0	0	0	ZFYVE21	0	0	0	0
ENSSSCG00000026456_9_109733052_109733081_m	ENSSSCG00000026456	0	0	0	0	ENSSSCG00000026456	0	0	0	0	ENSSSCG00000026456	0	0	0	0
ENSSSCG00000012813_X_143041827_143041856_p	BRCC3	0	0	0	0	BRCC3	0	0	0	0	BRCC3	0	0	0	0
ENSSSCG00000015496_9_127734272_127734301_m	CENPL	0	0	0	0	CENPL	0	0	0	0	CENPL	0	0	0	0
ENSSSCG00000021095_18_44685571_44685600_m	ENSSSCG00000021095	0	0	0	0	ENSSSCG00000021095	0	0	0	0	ENSSSCG00000021095	0	0	0	0
ENSSSCG00000029846_15_38266610_38266639_m	ENSSSCG00000029846	0	0	0	0	ENSSSCG00000029846	0	0	0	0	ENSSSCG00000029846	0	0	0	0
ENSSSCG00000008902_8_57886082_57886111_m	PPAT	0	0	0	0	PPAT	0	0	0	0	PPAT	0	0	0	0
ENSSSCG00000001022_7_4689419_4689448_p	SSR1	0	0	0	0	SSR1	0	0	0	0	SSR1	0	0	0	0
ENSSSCG00000012282_10_76594094_76594123_m	ENSSSCG00000012282	0	0	0	0	ENSSSCG00000012282	0	0	0	0	ENSSSCG00000012282	0	0	0	0
ENSSSCG00000000152_5_9711943_9711972_m	ENSSSCG00000000152	0	0	0	0	ENSSSCG00000000152	0	0	0	0	ENSSSCG00000000152	0	0	0	0
ENSSSCG00000001846_7_60158198_60158227_p	WDR93	0	0	0	0	WDR93	0	0	0	0	WDR93	0	0	0	0
ENSSSCG00000013068_2_8710487_8710516_p	SCGB1D1	0	0	0	0	SCGB1D1	0	0	0	0	SCGB1D1	0	0	0	0
ENSSSCG00000009243_8_144704302_144704331_p	THAP9	0	0	0	0	THAP9	0	0	0	0	THAP9	0	0	0	0
ENSSSCG00000004840_1_159292579_159292608_p	OTUD7A	0	0	0	0	OTUD7A	0	0	0	0	OTUD7A	0	0	0	0
ENSSSCG00000006956_4_1023805_1023834_m	ENSSSCG00000006956	0	0	0	0	ENSSSCG00000006956	0	0	0	0	ENSSSCG00000006956	0	0	0	0
ENSSSCG00000009442_11_26665820_26665849_p	LECT1	0	0	0	0	LECT1	0	0	0	0	LECT1	0	0	0	0
ENSSSCG00000025295_GL894376.2_26178_26207_p	NDFIP1	0	0	0	0	NDFIP1	0	0	0	0	NDFIP1	0	0	0	0
ENSSSCG00000003013_6_45142860_45142889_m	B9D2	0	0	0	0	B9D2	0	0	0	0	B9D2	0	0	0	0
ENSSSCG00000029386_18_8001986_8002015_p	ENSSSCG00000029386	0	0	0	0	ENSSSCG00000029386	0	0	0	0	ENSSSCG00000029386	0	0	0	0
ENSSSCG00000007800_3_18372903_18372932_m	SEPT1	0	0	0	0	SEPT1	0	0	0	0	SEPT1	0	0	0	0
ENSSSCG00000007461_17_57328189_57328218_p	ENSSSCG00000007461	0	0	0	0	ENSSSCG00000007461	0	0	0	0	ENSSSCG00000007461	0	0	0	0
ENSSSCG00000012902_2_3745118_3745147_m	CDK2AP2	0	0	0	0	CDK2AP2	0	0	0	0	CDK2AP2	0	0	0	0
ENSSSCG00000012532_X_98309116_98309145_p	TCEAL1	0	0	0	0	TCEAL1	0	0	0	0	TCEAL1	0	0	0	0
ENSSSCG00000024721_16_71446481_71446510_p	LSM11	0	0	0	0	LSM11	0	0	0	0	LSM11	0	0	0	0
ENSSSCG00000009472_11_53779082_53779111_p	FBXL3	0	0	0	0	FBXL3	0	0	0	0	FBXL3	0	0	0	0
ENSSSCG00000011498_13_52506698_52506727_p	SLC25A26	0	0	0	0	SLC25A26	0	0	0	0	SLC25A26	0	0	0	0
ENSSSCG00000011881_13_148331599_148331628_p	IQCB1	0	0	0	0	IQCB1	0	0	0	0	IQCB1	0	0	0	0
ENSSSCG00000008308_3_73060803_73060832_p	EMX1	0	0	0	0	EMX1	0	0	0	0	EMX1	0	0	0	0
ENSSSCG00000022520_16_58324008_58324037_m	ENSSSCG00000022520	0	0	0	0	ENSSSCG00000022520	0	0	0	0	ENSSSCG00000022520	0	0	0	0
ENSSSCG00000009188_8_131198973_131199002_m	STPG2	0	0	0	0	STPG2	0	0	0	0	STPG2	0	0	0	0
ENSSSCG00000022396_4_89250355_89250384_m	BLZF1	0	0	0	0	BLZF1	0	0	0	0	BLZF1	0	0	0	0
ENSSSCG00000010163_14_61447840_61447869_m	KCNK1	0	0	0	0	KCNK1	0	0	0	0	KCNK1	0	0	0	0
ENSSSCG00000021285_3_4946954_4946983_m	ENSSSCG00000021285	0	0	0	0	ENSSSCG00000021285	0	0	0	0	ENSSSCG00000021285	0	0	0	0
ENSSSCG00000003427_6_65756518_65756547_m	C1orf167	0	0	0	0	C1orf167	0	0	0	0	C1orf167	0	0	0	0
ENSSSCG00000029496_GL892330.2_46297_46326_m	ENSSSCG00000029496	0	0	0	0	ENSSSCG00000029496	0	0	0	0	ENSSSCG00000029496	0	0	0	0
ENSSSCG00000003338_6_58092600_58092629_p	PUSL1	0	0	0	0	PUSL1	0	0	0	0	PUSL1	0	0	0	0
ENSSSCG00000006240_4_81524004_81524033_m	FAM110B	0	0	0	0	FAM110B	0	0	0	0	FAM110B	0	0	0	0
ENSSSCG00000009513_11_74919042_74919071_m	SLC15A1	0	0	0	0	SLC15A1	0	0	0	0	SLC15A1	0	0	0	0
ENSSSCG00000002846_6_32941324_32941353_p	DNAJA2	0	0	0	0	DNAJA2	0	0	0	0	DNAJA2	0	0	0	0
ENSSSCG00000027889_JH118940.1_55309_55338_m	ENSSSCG00000027889	0	0	0	0	ENSSSCG00000027889	0	0	0	0	ENSSSCG00000027889	0	0	0	0
ENSSSCG00000007732_3_16413202_16413231_m	SBDS	0	0	0	0	SBDS	0	0	0	0	SBDS	0	0	0	0
ENSSSCG00000005847_1_314129158_314129187_m	C9orf173	0	0	0	0	C9orf173	0	0	0	0	C9orf173	0	0	0	0
ENSSSCG00000009912_14_42993128_42993157_p	POP5	0	0	0	0	POP5	0	0	0	0	POP5	0	0	0	0
ENSSSCG00000005631_1_302359179_302359208_m	FAM102A	0	0	0	0	FAM102A	0	0	0	0	FAM102A	0	0	0	0
ENSSSCG00000005670_1_303391149_303391178_p	DOLPP1	0	0	0	0	DOLPP1	0	0	0	0	DOLPP1	0	0	0	0
ENSSSCG00000004453_1_92839242_92839271_p	SNAP91	0	0	0	0	SNAP91	0	0	0	0	SNAP91	0	0	0	0
ENSSSCG00000015361_9_94658912_94658941_p	ENSSSCG00000015361	0	0	0	0	ENSSSCG00000015361	0	0	0	0	ENSSSCG00000015361	0	0	0	0
ENSSSCG00000013131_2_11465404_11465433_p	OR4D6	0	0	0	0	OR4D6	0	0	0	0	OR4D6	0	0	0	0
ENSSSCG00000004245_1_48203039_48203068_p	FAM184A	0	0	0	0	FAM184A	0	0	0	0	FAM184A	0	0	0	0
ENSSSCG00000026671_5_11647884_11647913_p	LARGE	0	0	0	0	LARGE	0	0	0	0	LARGE	0	0	0	0
ENSSSCG00000021588_1_119010776_119010805_m	ENSSSCG00000021588	0	0	0	0	ENSSSCG00000021588	0	0	0	0	ENSSSCG00000021588	0	0	0	0
ENSSSCG00000026264_6_146059005_146059034_p	HSPB11	0	0	0	0	HSPB11	0	0	0	0	HSPB11	0	0	0	0
ENSSSCG00000000653_5_64915170_64915199_m	CD69	0	0	0	0	CD69	0	0	0	0	CD69	0	0	0	0
ENSSSCG00000005654_1_302971940_302971969_m	SPTAN1	0	0	0	0	SPTAN1	0	0	0	0	SPTAN1	0	0	0	0
ENSSSCG00000023302_GL895302.2_21089_21118_m	ENSSSCG00000023302	0	0	0	0	ENSSSCG00000023302	0	0	0	0	ENSSSCG00000023302	0	0	0	0
ENSSSCG00000008440_3_100012472_100012501_p	PIGF	0	0	0	0	PIGF	0	0	0	0	PIGF	0	0	0	0
ENSSSCG00000026974_3_92218328_92218357_m	ENSSSCG00000026974	0	0	0	0	ENSSSCG00000026974	0	0	0	0	ENSSSCG00000026974	0	0	0	0
ENSSSCG00000010113_14_54449179_54449208_p	TSSK2	0	0	0	0	TSSK2	0	0	0	0	TSSK2	0	0	0	0
ENSSSCG00000021660_6_91619544_91619573_m	RAB31	0	0	0	0	RAB31	0	0	0	0	RAB31	0	0	0	0
ENSSSCG00000008316_3_74956896_74956925_m	NAGK	0	0	0	0	NAGK	0	0	0	0	NAGK	0	0	0	0
ENSSSCG00000003700_6_99258070_99258099_m	ESCO1	0	0	0	0	ESCO1	0	0	0	0	ESCO1	0	0	0	0
ENSSSCG00000012510_X_97078008_97078037_p	ARMCX2	0	0	0	0	ARMCX2	0	0	0	0	ARMCX2	0	0	0	0
ENSSSCG00000012008_13_189689405_189689434_p	SAMSN1	0	0	0	0	SAMSN1	0	0	0	0	SAMSN1	0	0	0	0
ENSSSCG00000011459_13_39060964_39060993_m	SELK	0	0	0	0	SELK	0	0	0	0	SELK	0	0	0	0
ENSSSCG00000008459_3_103253321_103253350_m	ENSSSCG00000008459	0	0	0	0	ENSSSCG00000008459	0	0	0	0	ENSSSCG00000008459	0	0	0	0
ENSSSCG00000028237_9_52605653_52605682_p	POU2F3	0	0	0	0	POU2F3	0	0	0	0	POU2F3	0	0	0	0
ENSSSCG00000010294_14_82041926_82041955_m	ENSSSCG00000010294	0	0	0	0	ENSSSCG00000010294	0	0	0	0	ENSSSCG00000010294	0	0	0	0
ENSSSCG00000005661_1_303170461_303170490_m	ENDOG	0	0	0	0	ENDOG	0	0	0	0	ENDOG	0	0	0	0
ENSSSCG00000000364_5_22724957_22724986_m	SARNP	0	0	0	0	SARNP	0	0	0	0	SARNP	0	0	0	0
ENSSSCG00000006971_17_1345622_1345651_p	ENSSSCG00000006971	0	0	0	0	ENSSSCG00000006971	0	0	0	0	ENSSSCG00000006971	0	0	0	0
ENSSSCG00000005354_1_266459433_266459462_m	TRMT10B	0	0	0	0	TRMT10B	0	0	0	0	TRMT10B	0	0	0	0
ENSSSCG00000029813_8_131017703_131017732_p	TSPAN5	0	0	0	0	TSPAN5	0	0	0	0	TSPAN5	0	0	0	0
ENSSSCG00000004534_1_114795669_114795698_m	CCDC68	0	0	0	0	CCDC68	0	0	0	0	CCDC68	0	0	0	0
ENSSSCG00000011980_13_170593222_170593251_m	CLDND1	0	0	0	0	CLDND1	0	0	0	0	CLDND1	0	0	0	0
ntc_630_659_p	ntc_630_659_p	0	0	0	0	ntc_630_659_p	0	0	0	0	ntc_630_659_p	0	0	0	0
ENSSSCG00000029228_6_434986_435015_p	ZNF276	0	0	0	0	ZNF276	0	0	0	0	ZNF276	0	0	0	0
ENSSSCG00000029578_6_25860270_25860299_p	NFATC3	0	0	0	0	NFATC3	0	0	0	0	NFATC3	0	0	0	0
ENSSSCG00000002235_7_86138711_86138740_p	LPCAT4	0	0	0	0	LPCAT4	0	0	0	0	LPCAT4	0	0	0	0
ENSSSCG00000016769_18_59695810_59695839_m	CDK13	0	0	0	0	CDK13	0	0	0	0	CDK13	0	0	0	0
ENSSSCG00000002681_6_5074354_5074383_m	HSDL1	0	0	0	0	HSDL1	0	0	0	0	HSDL1	0	0	0	0
ENSSSCG00000026746_13_87003146_87003175_p	CEP70	0	0	0	0	CEP70	0	0	0	0	CEP70	0	0	0	0
ENSSSCG00000030007_2_806311_806340_p	ENSSSCG00000030007	0	0	0	0	ENSSSCG00000030007	0	0	0	0	ENSSSCG00000030007	0	0	0	0
ENSSSCG00000022474_5_24787289_24787318_p	ENSSSCG00000022474	0	0	0	0	ENSSSCG00000022474	0	0	0	0	ENSSSCG00000022474	0	0	0	0
ENSSSCG00000017580_12_26499095_26499124_m	TMEM92	0	0	0	0	TMEM92	0	0	0	0	TMEM92	0	0	0	0
ENSSSCG00000009995_14_50124114_50124143_m	HORMAD2	0	0	0	0	HORMAD2	0	0	0	0	HORMAD2	0	0	0	0
ENSSSCG00000000629_5_63818812_63818841_p	ENSSSCG00000000629	0	0	0	0	ENSSSCG00000000629	0	0	0	0	ENSSSCG00000000629	0	0	0	0
ENSSSCG00000016865_16_27971928_27971957_p	FBXO4	0	0	0	0	FBXO4	0	0	0	0	FBXO4	0	0	0	0
ENSSSCG00000002527_7_129270720_129270749_m	ANKRD9	0	0	0	0	ANKRD9	0	0	0	0	ANKRD9	0	0	0	0
ENSSSCG00000015475_9_125245603_125245632_p	MYOG	0	0	0	0	MYOG	0	0	0	0	MYOG	0	0	0	0
ENSSSCG00000010508_14_117670559_117670588_m	TM9SF3	0	0	0	0	TM9SF3	0	0	0	0	TM9SF3	0	0	0	0
ENSSSCG00000016868_16_29290995_29291024_m	ANXA2R	0	0	0	0	ANXA2R	0	0	0	0	ANXA2R	0	0	0	0
ENSSSCG00000010311_14_82695073_82695102_p	CAMK2G	0	0	0	0	CAMK2G	0	0	0	0	CAMK2G	0	0	0	0
ENSSSCG00000000636_5_64165859_64165888_p	KLRA1	0	0	0	0	KLRA1	0	0	0	0	KLRA1	0	0	0	0
ENSSSCG00000023404_14_64048942_64048971_m	FAM89A	0	0	0	0	FAM89A	0	0	0	0	FAM89A	0	0	0	0
ENSSSCG00000008358_3_80510462_80510491_m	ACTR2	0	0	0	0	ACTR2	0	0	0	0	ACTR2	0	0	0	0
ENSSSCG00000002380_7_104110359_104110388_m	ZC2HC1C	0	0	0	0	ZC2HC1C	0	0	0	0	ZC2HC1C	0	0	0	0
ENSSSCG00000007914_3_34932930_34932959_m	ENSSSCG00000007914	0	0	0	0	ENSSSCG00000007914	0	0	0	0	ENSSSCG00000007914	0	0	0	0
ENSSSCG00000013061_2_8474760_8474789_p	EML3	0	0	0	0	EML3	0	0	0	0	EML3	0	0	0	0
ENSSSCG00000017721_12_42457807_42457836_m	CCL8	0	0	0	0	CCL8	0	0	0	0	CCL8	0	0	0	0
ENSSSCG00000002408_7_106833751_106833780_m	ADCK1	0	0	0	0	ADCK1	0	0	0	0	ADCK1	0	0	0	0
ENSSSCG00000003892_6_152176054_152176083_m	ENSSSCG00000003892	0	0	0	0	ENSSSCG00000003892	0	0	0	0	ENSSSCG00000003892	0	0	0	0
ENSSSCG00000006589_4_105076020_105076049_m	S100A12	0	0	0	0	S100A12	0	0	0	0	S100A12	0	0	0	0
ENSSSCG00000029635_2_77588144_77588173_p	GRIN3B	0	0	0	0	GRIN3B	0	0	0	0	GRIN3B	0	0	0	0
ENSSSCG00000029241_18_6404053_6404082_p	ASB10	0	0	0	0	ASB10	0	0	0	0	ASB10	0	0	0	0
ENSSSCG00000024481_4_110394689_110394718_p	ENSSSCG00000024481	0	0	0	0	ENSSSCG00000024481	0	0	0	0	ENSSSCG00000024481	0	0	0	0
ENSSSCG00000012323_X_51410027_51410056_m	TSPYL2	0	0	0	0	TSPYL2	0	0	0	0	TSPYL2	0	0	0	0
ENSSSCG00000015261_9_67378231_67378260_p	ENSSSCG00000015261	0	0	0	0	ENSSSCG00000015261	0	0	0	0	ENSSSCG00000015261	0	0	0	0
ENSSSCG00000023585_6_81673794_81673823_m	ENSSSCG00000023585	0	0	0	0	ENSSSCG00000023585	0	0	0	0	ENSSSCG00000023585	0	0	0	0
ENSSSCG00000004249_1_48670658_48670687_m	CEP85L	0	0	0	0	CEP85L	0	0	0	0	CEP85L	0	0	0	0
ENSSSCG00000006087_4_42938408_42938437_m	ENSSSCG00000006087	0	0	0	0	ENSSSCG00000006087	0	0	0	0	ENSSSCG00000006087	0	0	0	0
ENSSSCG00000002382_7_104185903_104185932_m	TMED10	0	0	0	0	TMED10	0	0	0	0	TMED10	0	0	0	0
ENSSSCG00000007809_3_18816936_18816965_p	SPNS1	0	0	0	0	SPNS1	0	0	0	0	SPNS1	0	0	0	0
ENSSSCG00000011442_13_37811837_37811866_p	NISCH	0	0	0	0	NISCH	0	0	0	0	NISCH	0	0	0	0
ENSSSCG00000014288_2_140650910_140650939_p	GDF9	0	0	0	0	GDF9	0	0	0	0	GDF9	0	0	0	0
ENSSSCG00000006245_4_82507654_82507683_p	SDR16C5	0	0	0	0	SDR16C5	0	0	0	0	SDR16C5	0	0	0	0
ENSSSCG00000028571_13_217504906_217504935_m	FAM207A	0	0	0	0	FAM207A	0	0	0	0	FAM207A	0	0	0	0
ENSSSCG00000008972_8_75679969_75679998_m	PPEF2	0	0	0	0	PPEF2	0	0	0	0	PPEF2	0	0	0	0
ENSSSCG00000004371_1_81997647_81997676_m	AIM1	0	0	0	0	AIM1	0	0	0	0	AIM1	0	0	0	0
ENSSSCG00000007524_17_66542942_66542971_m	ATP5E	0	0	0	0	ATP5E	0	0	0	0	ATP5E	0	0	0	0
ENSSSCG00000012792_X_142227887_142227916_p	RENBP	0	0	0	0	RENBP	0	0	0	0	RENBP	0	0	0	0
ENSSSCG00000010801_10_2291130_2291159_m	ENSSSCG00000010801	0	0	0	0	ENSSSCG00000010801	0	0	0	0	ENSSSCG00000010801	0	0	0	0
ntc_9042_9071_p	ntc_9042_9071_p	0	0	0	0	ntc_9042_9071_p	0	0	0	0	ntc_9042_9071_p	0	0	0	0
ntc_4267_4296_p	ntc_4267_4296_p	0	0	0	0	ntc_4267_4296_p	0	0	0	0	ntc_4267_4296_p	0	0	0	0
ENSSSCG00000022706_13_98952402_98952431_m	ERICH6	0	0	0	0	ERICH6	0	0	0	0	ERICH6	0	0	0	0
ENSSSCG00000005208_1_242228369_242228398_p	RIC1	0	0	0	0	RIC1	0	0	0	0	RIC1	0	0	0	0
ENSSSCG00000029771_X_94424537_94424566_m	ENSSSCG00000029771	0	0	0	0	ENSSSCG00000029771	0	0	0	0	ENSSSCG00000029771	0	0	0	0
ENSSSCG00000017160_12_2592783_2592812_m	CBX4	0	0	0	0	CBX4	0	0	0	0	CBX4	0	0	0	0
ENSSSCG00000010628_14_132330292_132330321_p	SHOC2	0	0	0	0	SHOC2	0	0	0	0	SHOC2	0	0	0	0
ENSSSCG00000017758_12_46826849_46826878_p	SPAG5	0	0	0	0	SPAG5	0	0	0	0	SPAG5	0	0	0	0
ENSSSCG00000027282_JH118992.1_18126_18155_m	ENSSSCG00000027282	0	0	0	0	ENSSSCG00000027282	0	0	0	0	ENSSSCG00000027282	0	0	0	0
ENSSSCG00000006154_4_60613375_60613404_p	PAG1	0	0	0	0	PAG1	0	0	0	0	PAG1	0	0	0	0
ENSSSCG00000003403_6_64636965_64636994_p	APITD1	0	0	0	0	APITD1	0	0	0	0	APITD1	0	0	0	0
ENSSSCG00000017904_12_54027621_54027650_p	ENO3	0	0	0	0	ENO3	0	0	0	0	ENO3	0	0	0	0
ENSSSCG00000030406_1_84608279_84608308_m	ENSSSCG00000030406	0	0	0	0	ENSSSCG00000030406	0	0	0	0	ENSSSCG00000030406	0	0	0	0
ENSSSCG00000005842_1_313878091_313878120_m	TMEM141	0	0	0	0	TMEM141	0	0	0	0	TMEM141	0	0	0	0
ENSSSCG00000025266_3_24558767_24558796_p	ENSSSCG00000025266	0	0	0	0	ENSSSCG00000025266	0	0	0	0	ENSSSCG00000025266	0	0	0	0
ENSSSCG00000011052_10_51663220_51663249_m	ENSSSCG00000011052	0	0	0	0	ENSSSCG00000011052	0	0	0	0	ENSSSCG00000011052	0	0	0	0
ENSSSCG00000008273_3_71839623_71839652_p	ENSSSCG00000008273	0	0	0	0	ENSSSCG00000008273	0	0	0	0	ENSSSCG00000008273	0	0	0	0
ENSSSCG00000026633_1_286570922_286570951_p	TNFSF8	0	0	0	0	TNFSF8	0	0	0	0	TNFSF8	0	0	0	0
ENSSSCG00000017526_12_24289723_24289752_m	COPZ2	0	0	0	0	COPZ2	0	0	0	0	COPZ2	0	0	0	0
ENSSSCG00000007160_17_36852460_36852489_p	DDRGK1	0	0	0	0	DDRGK1	0	0	0	0	DDRGK1	0	0	0	0
ENSSSCG00000013007_2_6232590_6232619_m	ZFPL1	0	0	0	0	ZFPL1	0	0	0	0	ZFPL1	0	0	0	0
ENSSSCG00000006820_4_120844728_120844757_p	EPS8L3	0	0	0	0	EPS8L3	0	0	0	0	EPS8L3	0	0	0	0
ENSSSCG00000005614_1_301940908_301940937_m	FAM129B	0	0	0	0	FAM129B	0	0	0	0	FAM129B	0	0	0	0
ENSSSCG00000027369_17_32518325_32518354_p	ENSSSCG00000027369	0	0	0	0	ENSSSCG00000027369	0	0	0	0	ENSSSCG00000027369	0	0	0	0
ENSSSCG00000027564_7_103142989_103143018_m	LIN52	0	0	0	0	LIN52	0	0	0	0	LIN52	0	0	0	0
ENSSSCG00000007210_17_39620424_39620453_p	NRSN2	0	0	0	0	NRSN2	0	0	0	0	NRSN2	0	0	0	0
ENSSSCG00000000231_5_17837458_17837487_p	ANKRD33	0	0	0	0	ANKRD33	0	0	0	0	ANKRD33	0	0	0	0
ENSSSCG00000023759_X_47613498_47613527_m	WDR13	0	0	0	0	WDR13	0	0	0	0	WDR13	0	0	0	0
ENSSSCG00000020701_7_100574116_100574145_p	TTC9	0	0	0	0	TTC9	0	0	0	0	TTC9	0	0	0	0
ENSSSCG00000009003_8_79824949_79824978_m	ENSSSCG00000009003	0	0	0	0	ENSSSCG00000009003	0	0	0	0	ENSSSCG00000009003	0	0	0	0
ENSSSCG00000017801_12_48723527_48723556_p	TUSC5	0	0	0	0	TUSC5	0	0	0	0	TUSC5	0	0	0	0
ENSSSCG00000013736_2_66512596_66512625_p	PRDX2	0	0	0	0	PRDX2	0	0	0	0	PRDX2	0	0	0	0
ENSSSCG00000024346_X_64471261_64471290_p	SLC7A3	0	0	0	0	SLC7A3	0	0	0	0	SLC7A3	0	0	0	0
ENSSSCG00000015933_15_85046065_85046094_m	FASTKD1	0	0	0	0	FASTKD1	0	0	0	0	FASTKD1	0	0	0	0
ENSSSCG00000003334_6_57980099_57980128_p	UBE2J2	0	0	0	0	UBE2J2	0	0	0	0	UBE2J2	0	0	0	0
ENSSSCG00000002902_6_40453298_40453327_p	ATP4A	0	0	0	0	ATP4A	0	0	0	0	ATP4A	0	0	0	0
ENSSSCG00000003058_6_46197879_46197908_m	ZNF576	0	0	0	0	ZNF576	0	0	0	0	ZNF576	0	0	0	0
ENSSSCG00000003171_6_50233917_50233946_p	PTH2	0	0	0	0	PTH2	0	0	0	0	PTH2	0	0	0	0
ENSSSCG00000006363_4_97154682_97154711_m	UFC1	0	0	0	0	UFC1	0	0	0	0	UFC1	0	0	0	0
ENSSSCG00000027934_17_57760802_57760831_m	ENSSSCG00000027934	0	0	0	0	ENSSSCG00000027934	0	0	0	0	ENSSSCG00000027934	0	0	0	0
ENSSSCG00000017921_12_54264105_54264134_p	ZMYND15	0	0	0	0	ZMYND15	0	0	0	0	ZMYND15	0	0	0	0
ENSSSCG00000004617_1_132149914_132149943_p	FAM214A	0	0	0	0	FAM214A	0	0	0	0	FAM214A	0	0	0	0
ENSSSCG00000025128_13_140827488_140827517_m	CPN2	0	0	0	0	CPN2	0	0	0	0	CPN2	0	0	0	0
ENSSSCG00000026646_12_41700775_41700804_m	RFFL	0	0	0	0	RFFL	0	0	0	0	RFFL	0	0	0	0
ENSSSCG00000005031_1_202228518_202228547_p	PTGDR	0	0	0	0	PTGDR	0	0	0	0	PTGDR	0	0	0	0
ENSSSCG00000028859_13_99193148_99193177_m	ENSSSCG00000028859	0	0	0	0	ENSSSCG00000028859	0	0	0	0	ENSSSCG00000028859	0	0	0	0
ENSSSCG00000004484_1_101847927_101847956_p	COL12A1	0	0	0	0	COL12A1	0	0	0	0	COL12A1	0	0	0	0
ENSSSCG00000005076_1_208500446_208500475_m	ENSSSCG00000005076	0	0	0	0	ENSSSCG00000005076	0	0	0	0	ENSSSCG00000005076	0	0	0	0
ENSSSCG00000006507_4_103031542_103031571_p	ENSSSCG00000006507	0	0	0	0	ENSSSCG00000006507	0	0	0	0	ENSSSCG00000006507	0	0	0	0
ENSSSCG00000006873_4_129893697_129893726_p	FRRS1	0	0	0	0	FRRS1	0	0	0	0	FRRS1	0	0	0	0
ENSSSCG00000013939_2_57953345_57953374_m	ZNF496	0	0	0	0	ZNF496	0	0	0	0	ZNF496	0	0	0	0
ENSSSCG00000022905_JH118760.1_78526_78555_m	ENSSSCG00000022905	0	0	0	0	ENSSSCG00000022905	0	0	0	0	ENSSSCG00000022905	0	0	0	0
ENSSSCG00000009836_14_34967743_34967772_m	ENSSSCG00000009836	0	0	0	0	ENSSSCG00000009836	0	0	0	0	ENSSSCG00000009836	0	0	0	0
ENSSSCG00000024142_18_30744341_30744370_m	ENSSSCG00000024142	0	0	0	0	ENSSSCG00000024142	0	0	0	0	ENSSSCG00000024142	0	0	0	0
ENSSSCG00000011578_13_75196718_75196747_p	TAMM41	0	0	0	0	TAMM41	0	0	0	0	TAMM41	0	0	0	0
ENSSSCG00000025931_GL895203.1_4507_4536_p	ENSSSCG00000025931	0	0	0	0	ENSSSCG00000025931	0	0	0	0	ENSSSCG00000025931	0	0	0	0
ENSSSCG00000024265_13_17880207_17880236_p	RBMS3	0	0	0	0	RBMS3	0	0	0	0	RBMS3	0	0	0	0
ENSSSCG00000030167_12_19277625_19277654_p	SLC25A39	0	0	0	0	SLC25A39	0	0	0	0	SLC25A39	0	0	0	0
ENSSSCG00000004725_1_143822993_143823022_p	ZNF106	0	0	0	0	ZNF106	0	0	0	0	ZNF106	0	0	0	0
ENSSSCG00000008948_8_73626270_73626299_p	ALB	0	0	0	0	ALB	0	0	0	0	ALB	0	0	0	0
ENSSSCG00000009372_11_15775547_15775576_m	MRPS31	0	0	0	0	MRPS31	0	0	0	0	MRPS31	0	0	0	0
ENSSSCG00000024556_13_30608757_30608786_p	ZNF445	0	0	0	0	ZNF445	0	0	0	0	ZNF445	0	0	0	0
ENSSSCG00000007259_17_41644462_41644491_m	BPIFA2	0	0	0	0	BPIFA2	0	0	0	0	BPIFA2	0	0	0	0
ENSSSCG00000023336_15_122366020_122366049_m	METTL21A	0	0	0	0	METTL21A	0	0	0	0	METTL21A	0	0	0	0
ENSSSCG00000008812_8_39368017_39368046_p	ATP10D	0	0	0	0	ATP10D	0	0	0	0	ATP10D	0	0	0	0
ENSSSCG00000017461_12_21829608_21829637_p	KRT28	0	0	0	0	KRT28	0	0	0	0	KRT28	0	0	0	0
ENSSSCG00000015139_9_55252192_55252221_p	BSX	0	0	0	0	BSX	0	0	0	0	BSX	0	0	0	0
ENSSSCG00000004427_1_88073346_88073375_p	ENSSSCG00000004427	0	0	0	0	ENSSSCG00000004427	0	0	0	0	ENSSSCG00000004427	0	0	0	0
ENSSSCG00000001815_7_58402054_58402083_m	ENSSSCG00000001815	0	0	0	0	ENSSSCG00000001815	0	0	0	0	ENSSSCG00000001815	0	0	0	0
ENSSSCG00000006059_4_38241266_38241295_p	NCALD	0	0	0	0	NCALD	0	0	0	0	NCALD	0	0	0	0
ENSSSCG00000009030_8_86174300_86174329_p	PRMT9	0	0	0	0	PRMT9	0	0	0	0	PRMT9	0	0	0	0
ENSSSCG00000013772_2_65347018_65347047_p	ASF1B	0	0	0	0	ASF1B	0	0	0	0	ASF1B	0	0	0	0
ENSSSCG00000027503_5_43306093_43306122_p	ENSSSCG00000027503	0	0	0	0	ENSSSCG00000027503	0	0	0	0	ENSSSCG00000027503	0	0	0	0
ENSSSCG00000030712_14_27650597_27650626_m	ENSSSCG00000030712	0	0	0	0	ENSSSCG00000030712	0	0	0	0	ENSSSCG00000030712	0	0	0	0
ENSSSCG00000005053_1_204900058_204900087_p	SOCS4	0	0	0	0	SOCS4	0	0	0	0	SOCS4	0	0	0	0
ENSSSCG00000006804_4_120024790_120024819_p	ENSSSCG00000006804	0	0	0	0	ENSSSCG00000006804	0	0	0	0	ENSSSCG00000006804	0	0	0	0
ENSSSCG00000005485_1_285720901_285720930_p	AMBP	0	0	0	0	AMBP	0	0	0	0	AMBP	0	0	0	0
ENSSSCG00000014539_2_159692185_159692214_p	ZFP62	0	0	0	0	ZFP62	0	0	0	0	ZFP62	0	0	0	0
ENSSSCG00000005038_1_202599735_202599764_p	PSMC6	0	0	0	0	PSMC6	0	0	0	0	PSMC6	0	0	0	0
ENSSSCG00000026326_3_42653411_42653440_p	CCNF	0	0	0	0	CCNF	0	0	0	0	CCNF	0	0	0	0
ENSSSCG00000013249_2_17096130_17096159_m	CKAP5	0	0	0	0	CKAP5	0	0	0	0	CKAP5	0	0	0	0
ENSSSCG00000010233_14_76981331_76981360_m	DNAJC12	0	0	0	0	DNAJC12	0	0	0	0	DNAJC12	0	0	0	0
ENSSSCG00000008619_3_130454067_130454096_p	DDX1	0	0	0	0	DDX1	0	0	0	0	DDX1	0	0	0	0
ENSSSCG00000017534_12_24764177_24764206_m	HOXB3	0	0	0	0	HOXB3	0	0	0	0	HOXB3	0	0	0	0
ENSSSCG00000001342_7_26719918_26719947_m	TRIM39	0	0	0	0	TRIM39	0	0	0	0	TRIM39	0	0	0	0
ENSSSCG00000006783_4_118783132_118783161_m	DDX20	0	0	0	0	DDX20	0	0	0	0	DDX20	0	0	0	0
ENSSSCG00000003588_6_79979892_79979921_p	SRSF4	0	0	0	0	SRSF4	0	0	0	0	SRSF4	0	0	0	0
ENSSSCG00000005939_4_4261675_4261704_m	FAM135B	0	0	0	0	FAM135B	0	0	0	0	FAM135B	0	0	0	0
ENSSSCG00000001978_7_79833381_79833410_m	GZMB	0	0	0	0	GZMB	0	0	0	0	GZMB	0	0	0	0
ENSSSCG00000015935_15_85121259_85121288_m	CCDC173	0	0	0	0	CCDC173	0	0	0	0	CCDC173	0	0	0	0
ENSSSCG00000028005_14_32202367_32202396_m	ENSSSCG00000028005	0	0	0	0	ENSSSCG00000028005	0	0	0	0	ENSSSCG00000028005	0	0	0	0
ENSSSCG00000002275_7_94994980_94995009_p	PPP1R36	0	0	0	0	PPP1R36	0	0	0	0	PPP1R36	0	0	0	0
ENSSSCG00000007965_3_40356792_40356821_p	ZNF200	0	0	0	0	ZNF200	0	0	0	0	ZNF200	0	0	0	0
ENSSSCG00000003136_6_49544431_49544460_p	CYTH2	0	0	0	0	CYTH2	0	0	0	0	CYTH2	0	0	0	0
ENSSSCG00000011025_10_46726619_46726648_m	ZEB1	0	0	0	0	ZEB1	0	0	0	0	ZEB1	0	0	0	0
ENSSSCG00000003157_6_50015897_50015926_m	LIN7B	0	0	0	0	LIN7B	0	0	0	0	LIN7B	0	0	0	0
ENSSSCG00000025845_10_78752221_78752250_p	ENSSSCG00000025845	0	0	0	0	ENSSSCG00000025845	0	0	0	0	ENSSSCG00000025845	0	0	0	0
ENSSSCG00000012816_X_143107327_143107356_m	CMC4	0	0	0	0	CMC4	0	0	0	0	CMC4	0	0	0	0
ENSSSCG00000013092_2_9797429_9797458_p	PGA5	0	0	0	0	PGA5	0	0	0	0	PGA5	0	0	0	0
ENSSSCG00000012247_X_40393467_40393496_p	ATP6AP2	0	0	0	0	ATP6AP2	0	0	0	0	ATP6AP2	0	0	0	0
ENSSSCG00000011507_13_55664903_55664932_m	ARL6IP5	0	0	0	0	ARL6IP5	0	0	0	0	ARL6IP5	0	0	0	0
ENSSSCG00000016156_15_124788846_124788875_m	ACADL	0	0	0	0	ACADL	0	0	0	0	ACADL	0	0	0	0
ENSSSCG00000004912_1_179394501_179394530_p	SEC11C	0	0	0	0	SEC11C	0	0	0	0	SEC11C	0	0	0	0
ENSSSCG00000006205_4_73947047_73947076_m	MCMDC2	0	0	0	0	MCMDC2	0	0	0	0	MCMDC2	0	0	0	0
ENSSSCG00000000894_5_91789754_91789783_p	CCDC38	0	0	0	0	CCDC38	0	0	0	0	CCDC38	0	0	0	0
ENSSSCG00000000916_5_96178687_96178716_m	LUM	0	0	0	0	LUM	0	0	0	0	LUM	0	0	0	0
ENSSSCG00000026307_12_24636408_24636437_p	ENSSSCG00000026307	0	0	0	0	ENSSSCG00000026307	0	0	0	0	ENSSSCG00000026307	0	0	0	0
ENSSSCG00000016231_15_136936020_136936049_m	ENSSSCG00000016231	0	0	0	0	ENSSSCG00000016231	0	0	0	0	ENSSSCG00000016231	0	0	0	0
ENSSSCG00000006262_4_84256030_84256059_p	RGS20	0	0	0	0	RGS20	0	0	0	0	RGS20	0	0	0	0
ENSSSCG00000021749_13_130509543_130509572_m	MCF2L2	0	0	0	0	MCF2L2	0	0	0	0	MCF2L2	0	0	0	0
ENSSSCG00000004309_1_63203824_63203853_p	CNR1	0	0	0	0	CNR1	0	0	0	0	CNR1	0	0	0	0
ENSSSCG00000012347_X_53821811_53821840_p	ALAS2	0	0	0	0	ALAS2	0	0	0	0	ALAS2	0	0	0	0
ENSSSCG00000023672_GL894560.2_62364_62393_p	LRRC30	0	0	0	0	LRRC30	0	0	0	0	LRRC30	0	0	0	0
ENSSSCG00000016453_18_6950736_6950765_p	TCAF1	0	0	0	0	TCAF1	0	0	0	0	TCAF1	0	0	0	0
ENSSSCG00000007210_17_39620383_39620412_p	NRSN2	0	0	0	0	NRSN2	0	0	0	0	NRSN2	0	0	0	0
ENSSSCG00000010734_14_145330842_145330871_m	OAT	0	0	0	0	OAT	0	0	0	0	OAT	0	0	0	0
ENSSSCG00000002035_7_81284550_81284579_p	C14orf119	0	0	0	0	C14orf119	0	0	0	0	C14orf119	0	0	0	0
ENSSSCG00000024420_13_137623963_137623992_p	GMNC	0	0	0	0	GMNC	0	0	0	0	GMNC	0	0	0	0
ENSSSCG00000023837_6_4769124_4769153_m	WFDC1	0	0	0	0	WFDC1	0	0	0	0	WFDC1	0	0	0	0
ENSSSCG00000021626_GL894011.1_22192_22221_p	ENSSSCG00000021626	0	0	0	0	ENSSSCG00000021626	0	0	0	0	ENSSSCG00000021626	0	0	0	0
ENSSSCG00000009101_8_110757854_110757883_m	PRDM5	0	0	0	0	PRDM5	0	0	0	0	PRDM5	0	0	0	0
ENSSSCG00000005920_4_683582_683611_m	BOP1	0	0	0	0	BOP1	0	0	0	0	BOP1	0	0	0	0
ENSSSCG00000023239_2_41929736_41929765_m	ENSSSCG00000023239	0	0	0	0	ENSSSCG00000023239	0	0	0	0	ENSSSCG00000023239	0	0	0	0
ENSSSCG00000010277_14_80117479_80117508_m	SLC29A3	0	0	0	0	SLC29A3	0	0	0	0	SLC29A3	0	0	0	0
ENSSSCG00000017278_12_14801397_14801426_m	TEX2	0	0	0	0	TEX2	0	0	0	0	TEX2	0	0	0	0
ENSSSCG00000002430_7_118330707_118330736_p	EFCAB11	0	0	0	0	EFCAB11	0	0	0	0	EFCAB11	0	0	0	0
ENSSSCG00000013571_2_72109202_72109231_m	C19orf45	0	0	0	0	C19orf45	0	0	0	0	C19orf45	0	0	0	0
ENSSSCG00000009482_11_56944600_56944629_p	SPRY2	0	0	0	0	SPRY2	0	0	0	0	SPRY2	0	0	0	0
ENSSSCG00000010561_14_121951356_121951385_p	TLX1	0	0	0	0	TLX1	0	0	0	0	TLX1	0	0	0	0
ENSSSCG00000007999_3_41381681_41381710_m	ENSSSCG00000007999	0	0	0	0	ENSSSCG00000007999	0	0	0	0	ENSSSCG00000007999	0	0	0	0
ENSSSCG00000024163_X_64830798_64830827_p	ZMYM3	0	0	0	0	ZMYM3	0	0	0	0	ZMYM3	0	0	0	0
ENSSSCG00000013157_2_12265034_12265063_p	OR5B21	0	0	0	0	OR5B21	0	0	0	0	OR5B21	0	0	0	0
ENSSSCG00000008830_8_41046024_41046053_m	CWH43	0	0	0	0	CWH43	0	0	0	0	CWH43	0	0	0	0
ENSSSCG00000014389_2_149491504_149491533_m	RELL2	0	0	0	0	RELL2	0	0	0	0	RELL2	0	0	0	0
ENSSSCG00000014300_2_142257110_142257139_m	CDKN2AIPNL	0	0	0	0	CDKN2AIPNL	0	0	0	0	CDKN2AIPNL	0	0	0	0
ENSSSCG00000002176_7_84396552_84396581_p	ENSSSCG00000002176	0	0	0	0	ENSSSCG00000002176	0	0	0	0	ENSSSCG00000002176	0	0	0	0
ENSSSCG00000023211_6_51191473_51191502_m	ASPDH	0	0	0	0	ASPDH	0	0	0	0	ASPDH	0	0	0	0
ENSSSCG00000011369_13_34890449_34890478_p	WDR6	0	0	0	0	WDR6	0	0	0	0	WDR6	0	0	0	0
ENSSSCG00000010122_14_54770104_54770133_m	CDC45	0	0	0	0	CDC45	0	0	0	0	CDC45	0	0	0	0
ENSSSCG00000004915_1_179456256_179456285_m	ZNF532	0	0	0	0	ZNF532	0	0	0	0	ZNF532	0	0	0	0
ENSSSCG00000011408_13_36007909_36007938_m	ZMYND10	0	0	0	0	ZMYND10	0	0	0	0	ZMYND10	0	0	0	0
ENSSSCG00000003498_6_72653891_72653920_m	UBXN10	0	0	0	0	UBXN10	0	0	0	0	UBXN10	0	0	0	0
ENSSSCG00000004567_1_119986984_119987013_p	APH1B	0	0	0	0	APH1B	0	0	0	0	APH1B	0	0	0	0
ntc_10038_10067_p	ntc_10038_10067_p	0	0	0	0	ntc_10038_10067_p	0	0	0	0	ntc_10038_10067_p	0	0	0	0
ENSSSCG00000022948_6_38210448_38210477_m	SLC7A9	0	0	0	0	SLC7A9	0	0	0	0	SLC7A9	0	0	0	0
ENSSSCG00000004469_1_97331543_97331572_p	LCA5	0	0	0	0	LCA5	0	0	0	0	LCA5	0	0	0	0
ENSSSCG00000013614_2_70538650_70538679_p	CNN1	0	0	0	0	CNN1	0	0	0	0	CNN1	0	0	0	0
ENSSSCG00000012289_X_47998108_47998137_p	PRAF2	0	0	0	0	PRAF2	0	0	0	0	PRAF2	0	0	0	0
ENSSSCG00000030091_GL895128.2_125358_125387_p	ENSSSCG00000030091	0	0	0	0	ENSSSCG00000030091	0	0	0	0	ENSSSCG00000030091	0	0	0	0
ENSSSCG00000024174_6_96253838_96253867_p	TGIF1	0	0	0	0	TGIF1	0	0	0	0	TGIF1	0	0	0	0
ENSSSCG00000015798_15_53347325_53347354_m	ANKRD37	0	0	0	0	ANKRD37	0	0	0	0	ANKRD37	0	0	0	0
ENSSSCG00000015493_9_127825831_127825860_p	SERPINC1	0	0	0	0	SERPINC1	0	0	0	0	SERPINC1	0	0	0	0
ENSSSCG00000015461_9_121952631_121952660_m	CNTNAP2	0	0	0	0	CNTNAP2	0	0	0	0	CNTNAP2	0	0	0	0
ENSSSCG00000007079_17_25673858_25673887_m	FLRT3	0	0	0	0	FLRT3	0	0	0	0	FLRT3	0	0	0	0
ENSSSCG00000016941_16_45814879_45814908_p	RNF180	0	0	0	0	RNF180	0	0	0	0	RNF180	0	0	0	0
ENSSSCG00000010704_14_143769909_143769938_p	LRFN1	0	0	0	0	LRFN1	0	0	0	0	LRFN1	0	0	0	0
ENSSSCG00000028471_8_29367363_29367392_m	DTHD1	0	0	0	0	DTHD1	0	0	0	0	DTHD1	0	0	0	0
ENSSSCG00000013054_2_7615828_7615857_p	ENSSSCG00000013054	0	0	0	0	ENSSSCG00000013054	0	0	0	0	ENSSSCG00000013054	0	0	0	0
ENSSSCG00000021870_7_83259212_83259241_m	ENSSSCG00000021870	0	0	0	0	ENSSSCG00000021870	0	0	0	0	ENSSSCG00000021870	0	0	0	0
ntc_8366_8395_p	ntc_8366_8395_p	0	0	0	0	ntc_8366_8395_p	0	0	0	0	ntc_8366_8395_p	0	0	0	0
ENSSSCG00000004234_1_44101447_44101476_m	FABP7	0	0	0	0	FABP7	0	0	0	0	FABP7	0	0	0	0
ENSSSCG00000000013_5_1210012_1210041_m	SMC1B	0	0	0	0	SMC1B	0	0	0	0	SMC1B	0	0	0	0
ENSSSCG00000004885_1_172948079_172948108_m	CDH19	0	0	0	0	CDH19	0	0	0	0	CDH19	0	0	0	0
ENSSSCG00000001196_7_23705838_23705867_m	ENSSSCG00000001196	0	0	0	0	ENSSSCG00000001196	0	0	0	0	ENSSSCG00000001196	0	0	0	0
ENSSSCG00000015227_9_59028237_59028266_p	SRPR	0	0	0	0	SRPR	0	0	0	0	SRPR	0	0	0	0
ENSSSCG00000010186_14_65060509_65060538_m	URB2	0	0	0	0	URB2	0	0	0	0	URB2	0	0	0	0
ENSSSCG00000008651_3_140403576_140403605_p	DCDC2C	0	0	0	0	DCDC2C	0	0	0	0	DCDC2C	0	0	0	0
ENSSSCG00000009446_11_32000929_32000958_p	PCDH17	0	0	0	0	PCDH17	0	0	0	0	PCDH17	0	0	0	0
ENSSSCG00000028865_11_428717_428746_p	SAP18	0	0	0	0	SAP18	0	0	0	0	SAP18	0	0	0	0
ENSSSCG00000008873_8_49324363_49324392_p	FAM198B	0	0	0	0	FAM198B	0	0	0	0	FAM198B	0	0	0	0
ENSSSCG00000009593_14_3612368_3612397_p	ROR2	0	0	0	0	ROR2	0	0	0	0	ROR2	0	0	0	0
ENSSSCG00000002736_6_14075353_14075382_p	TAT	0	0	0	0	TAT	0	0	0	0	TAT	0	0	0	0
ENSSSCG00000009561_11_86516492_86516521_m	ATP4B	0	0	0	0	ATP4B	0	0	0	0	ATP4B	0	0	0	0
ENSSSCG00000011230_13_19886267_19886296_p	OSBPL10	0	0	0	0	OSBPL10	0	0	0	0	OSBPL10	0	0	0	0
ENSSSCG00000006329_4_93264813_93264842_p	LMX1A	0	0	0	0	LMX1A	0	0	0	0	LMX1A	0	0	0	0
ENSSSCG00000004708_1_142934490_142934519_m	TUBGCP4	0	0	0	0	TUBGCP4	0	0	0	0	TUBGCP4	0	0	0	0
ENSSSCG00000027643_7_109299733_109299762_p	ENSSSCG00000027643	0	0	0	0	ENSSSCG00000027643	0	0	0	0	ENSSSCG00000027643	0	0	0	0
ENSSSCG00000016709_18_50858615_50858644_p	SNX10	0	0	0	0	SNX10	0	0	0	0	SNX10	0	0	0	0
ENSSSCG00000002669_6_4436447_4436476_p	CRISPLD2	0	0	0	0	CRISPLD2	0	0	0	0	CRISPLD2	0	0	0	0
ENSSSCG00000007726_3_13957687_13957716_m	ENSSSCG00000007726	0	0	0	0	ENSSSCG00000007726	0	0	0	0	ENSSSCG00000007726	0	0	0	0
ENSSSCG00000024926_3_139812901_139812930_p	ASGR1	0	0	0	0	ASGR1	0	0	0	0	ASGR1	0	0	0	0
ENSSSCG00000022373_12_4662020_4662049_p	JMJD6	0	0	0	0	JMJD6	0	0	0	0	JMJD6	0	0	0	0
ENSSSCG00000011681_13_91211737_91211766_p	TRPC1	0	0	0	0	TRPC1	0	0	0	0	TRPC1	0	0	0	0
ENSSSCG00000006379_4_97729377_97729406_p	CD48	0	0	0	0	CD48	0	0	0	0	CD48	0	0	0	0
ENSSSCG00000004633_1_134120270_134120299_p	TNFAIP8L3	0	0	0	0	TNFAIP8L3	0	0	0	0	TNFAIP8L3	0	0	0	0
ENSSSCG00000002725_6_13479769_13479798_m	SF3B3	0	0	0	0	SF3B3	0	0	0	0	SF3B3	0	0	0	0
ENSSSCG00000015731_15_34965679_34965708_p	ENSSSCG00000015731	0	0	0	0	ENSSSCG00000015731	0	0	0	0	ENSSSCG00000015731	0	0	0	0
ENSSSCG00000011181_13_925408_925437_m	NEK11	0	0	0	0	NEK11	0	0	0	0	NEK11	0	0	0	0
ENSSSCG00000025470_7_80363161_80363190_p	TSSK4	0	0	0	0	TSSK4	0	0	0	0	TSSK4	0	0	0	0
ENSSSCG00000020665_2_8342068_8342097_m	TAF6L	0	0	0	0	TAF6L	0	0	0	0	TAF6L	0	0	0	0
ENSSSCG00000029262_12_48643585_48643614_m	GOSR1	0	0	0	0	GOSR1	0	0	0	0	GOSR1	0	0	0	0
ENSSSCG00000002667_6_4219569_4219598_m	ZDHHC7	0	0	0	0	ZDHHC7	0	0	0	0	ZDHHC7	0	0	0	0
ENSSSCG00000025597_5_18142934_18142963_m	ENSSSCG00000025597	0	0	0	0	ENSSSCG00000025597	0	0	0	0	ENSSSCG00000025597	0	0	0	0
ENSSSCG00000029874_12_40615461_40615490_p	DUSP14	0	0	0	0	DUSP14	0	0	0	0	DUSP14	0	0	0	0
ENSSSCG00000025029_6_148543522_148543551_m	RNF11	0	0	0	0	RNF11	0	0	0	0	RNF11	0	0	0	0
ENSSSCG00000010057_14_53057115_53057144_m	LRRC75B	0	0	0	0	LRRC75B	0	0	0	0	LRRC75B	0	0	0	0
ENSSSCG00000010952_10_33039556_33039585_p	ZCCHC6	0	0	0	0	ZCCHC6	0	0	0	0	ZCCHC6	0	0	0	0
ENSSSCG00000017738_12_44649571_44649600_p	ADAP2	0	0	0	0	ADAP2	0	0	0	0	ADAP2	0	0	0	0
ENSSSCG00000004019_GL894063.1_532_561_p	ENSSSCG00000004019	0	0	0	0	ENSSSCG00000004019	0	0	0	0	ENSSSCG00000004019	0	0	0	0
ENSSSCG00000027460_5_60542693_60542722_m	ENSSSCG00000027460	0	0	0	0	ENSSSCG00000027460	0	0	0	0	ENSSSCG00000027460	0	0	0	0
ENSSSCG00000026643_9_71362299_71362328_p	ENSSSCG00000026643	0	0	0	0	ENSSSCG00000026643	0	0	0	0	ENSSSCG00000026643	0	0	0	0
ENSSSCG00000013482_2_75776490_75776519_m	C19orf71	0	0	0	0	C19orf71	0	0	0	0	C19orf71	0	0	0	0
ENSSSCG00000020807_JH118905.1_246856_246885_m	ENSSSCG00000020807	0	0	0	0	ENSSSCG00000020807	0	0	0	0	ENSSSCG00000020807	0	0	0	0
ENSSSCG00000029344_15_97409242_97409271_m	ENSSSCG00000029344	0	0	0	0	ENSSSCG00000029344	0	0	0	0	ENSSSCG00000029344	0	0	0	0
ENSSSCG00000025969_5_37451439_37451468_m	PTPRR	0	0	0	0	PTPRR	0	0	0	0	PTPRR	0	0	0	0
ENSSSCG00000000641_5_64375572_64375601_m	KLRK1	0	0	0	0	KLRK1	0	0	0	0	KLRK1	0	0	0	0
ENSSSCG00000004761_1_145674662_145674691_p	ZFYVE19	0	0	0	0	ZFYVE19	0	0	0	0	ZFYVE19	0	0	0	0
ENSSSCG00000017170_12_4374029_4374058_p	MGAT5B	0	0	0	0	MGAT5B	0	0	0	0	MGAT5B	0	0	0	0
ENSSSCG00000024055_7_129318575_129318604_m	ENSSSCG00000024055	0	0	0	0	ENSSSCG00000024055	0	0	0	0	ENSSSCG00000024055	0	0	0	0
ENSSSCG00000003971_6_157208727_157208756_m	SCMH1	0	0	0	0	SCMH1	0	0	0	0	SCMH1	0	0	0	0
ENSSSCG00000008060_3_42793073_42793102_m	PDPK1	0	0	0	0	PDPK1	0	0	0	0	PDPK1	0	0	0	0
ENSSSCG00000027463_2_55678397_55678426_m	ENSSSCG00000027463	0	0	0	0	ENSSSCG00000027463	0	0	0	0	ENSSSCG00000027463	0	0	0	0
ENSSSCG00000010824_10_11839563_11839592_m	RAB3GAP2	0	0	0	0	RAB3GAP2	0	0	0	0	RAB3GAP2	0	0	0	0
ENSSSCG00000030337_3_7755969_7755998_m	NYAP1	0	0	0	0	NYAP1	0	0	0	0	NYAP1	0	0	0	0
ENSSSCG00000005106_1_212991661_212991690_m	NTRK3	0	0	0	0	NTRK3	0	0	0	0	NTRK3	0	0	0	0
ENSSSCG00000004193_1_35281340_35281369_m	ENPP1	0	0	0	0	ENPP1	0	0	0	0	ENPP1	0	0	0	0
ENSSSCG00000016489_18_8488256_8488285_m	WEE2	0	0	0	0	WEE2	0	0	0	0	WEE2	0	0	0	0
ENSSSCG00000010922_10_28665459_28665488_m	ELF3	0	0	0	0	ELF3	0	0	0	0	ELF3	0	0	0	0
ENSSSCG00000002573_7_132099878_132099907_p	ENSSSCG00000002573	0	0	0	0	ENSSSCG00000002573	0	0	0	0	ENSSSCG00000002573	0	0	0	0
ENSSSCG00000007897_3_32446617_32446646_p	ENSSSCG00000007897	0	0	0	0	ENSSSCG00000007897	0	0	0	0	ENSSSCG00000007897	0	0	0	0
ENSSSCG00000027452_2_149177639_149177668_m	ENSSSCG00000027452	0	0	0	0	ENSSSCG00000027452	0	0	0	0	ENSSSCG00000027452	0	0	0	0
ENSSSCG00000010093_14_53879144_53879173_p	SERPIND1	0	0	0	0	SERPIND1	0	0	0	0	SERPIND1	0	0	0	0
ENSSSCG00000012639_X_116021749_116021778_p	THOC2	0	0	0	0	THOC2	0	0	0	0	THOC2	0	0	0	0
ENSSSCG00000004901_1_176797198_176797227_m	PIGN	0	0	0	0	PIGN	0	0	0	0	PIGN	0	0	0	0
ENSSSCG00000000546_5_49530488_49530517_m	MANSC4	0	0	0	0	MANSC4	0	0	0	0	MANSC4	0	0	0	0
ENSSSCG00000016619_18_27563389_27563418_m	ING3	0	0	0	0	ING3	0	0	0	0	ING3	0	0	0	0
ENSSSCG00000011292_13_29014677_29014706_p	ZNF662	0	0	0	0	ZNF662	0	0	0	0	ZNF662	0	0	0	0
ENSSSCG00000011110_10_64773210_64773239_p	CCDC3	0	0	0	0	CCDC3	0	0	0	0	CCDC3	0	0	0	0
ENSSSCG00000000717_5_67864646_67864675_m	ENSSSCG00000000717	0	0	0	0	ENSSSCG00000000717	0	0	0	0	ENSSSCG00000000717	0	0	0	0
ENSSSCG00000016006_15_94932564_94932593_p	ENSSSCG00000016006	0	0	0	0	ENSSSCG00000016006	0	0	0	0	ENSSSCG00000016006	0	0	0	0
ENSSSCG00000015030_9_44531889_44531918_p	DLAT	0	0	0	0	DLAT	0	0	0	0	DLAT	0	0	0	0
ENSSSCG00000015589_9_143437130_143437159_m	VASH2	0	0	0	0	VASH2	0	0	0	0	VASH2	0	0	0	0
ENSSSCG00000029810_13_76794852_76794881_p	ENSSSCG00000029810	0	0	0	0	ENSSSCG00000029810	0	0	0	0	ENSSSCG00000029810	0	0	0	0
ENSSSCG00000016248_15_142760296_142760325_m	AGFG1	0	0	0	0	AGFG1	0	0	0	0	AGFG1	0	0	0	0
ENSSSCG00000015622_9_148457090_148457119_p	CD34	0	0	0	0	CD34	0	0	0	0	CD34	0	0	0	0
ENSSSCG00000001481_7_30324998_30325027_p	HCRTR2	0	0	0	0	HCRTR2	0	0	0	0	HCRTR2	0	0	0	0
ENSSSCG00000008843_8_43920639_43920668_p	ENSSSCG00000008843	0	0	0	0	ENSSSCG00000008843	0	0	0	0	ENSSSCG00000008843	0	0	0	0
ENSSSCG00000015774_15_50898023_50898052_m	TENM3	0	0	0	0	TENM3	0	0	0	0	TENM3	0	0	0	0
ENSSSCG00000007714_3_10678670_10678699_p	STX1A	0	0	0	0	STX1A	0	0	0	0	STX1A	0	0	0	0
ENSSSCG00000028851_5_24800134_24800163_p	GLI1	0	0	0	0	GLI1	0	0	0	0	GLI1	0	0	0	0
ENSSSCG00000014704_9_5325789_5325818_m	ENSSSCG00000014704	0	0	0	0	ENSSSCG00000014704	0	0	0	0	ENSSSCG00000014704	0	0	0	0
ENSSSCG00000000691_5_66407605_66407634_p	ENSSSCG00000000691	0	0	0	0	ENSSSCG00000000691	0	0	0	0	ENSSSCG00000000691	0	0	0	0
ENSSSCG00000006021_4_29813488_29813517_p	KCNV1	0	0	0	0	KCNV1	0	0	0	0	KCNV1	0	0	0	0
ENSSSCG00000016516_18_11375462_11375491_p	ATP6V0A4	0	0	0	0	ATP6V0A4	0	0	0	0	ATP6V0A4	0	0	0	0
ENSSSCG00000025757_17_52130279_52130308_p	ENSSSCG00000025757	0	0	0	0	ENSSSCG00000025757	0	0	0	0	ENSSSCG00000025757	0	0	0	0
ENSSSCG00000013686_2_68309767_68309796_p	ENSSSCG00000013686	0	0	0	0	ENSSSCG00000013686	0	0	0	0	ENSSSCG00000013686	0	0	0	0
ENSSSCG00000014180_2_110808390_110808419_m	ST8SIA4	0	0	0	0	ST8SIA4	0	0	0	0	ST8SIA4	0	0	0	0
ENSSSCG00000013902_2_59157968_59157997_p	ENSSSCG00000013902	0	0	0	0	ENSSSCG00000013902	0	0	0	0	ENSSSCG00000013902	0	0	0	0
ENSSSCG00000025472_JH118936.1_48949_48978_p	MAP3K7	0	0	0	0	MAP3K7	0	0	0	0	MAP3K7	0	0	0	0
ENSSSCG00000015986_15_91455698_91455727_p	HOXD1	0	0	0	0	HOXD1	0	0	0	0	HOXD1	0	0	0	0
ENSSSCG00000022341_13_137107894_137107923_p	ENSSSCG00000022341	0	0	0	0	ENSSSCG00000022341	0	0	0	0	ENSSSCG00000022341	0	0	0	0
ENSSSCG00000002366_7_103576547_103576576_m	NPC2	0	0	0	0	NPC2	0	0	0	0	NPC2	0	0	0	0
ENSSSCG00000004813_1_154139522_154139551_m	TTC23	0	0	0	0	TTC23	0	0	0	0	TTC23	0	0	0	0
ENSSSCG00000029983_8_113363_113392_m	PCGF3	0	0	0	0	PCGF3	0	0	0	0	PCGF3	0	0	0	0
ENSSSCG00000021880_6_58131849_58131878_p	MXRA8	0	0	0	0	MXRA8	0	0	0	0	MXRA8	0	0	0	0
ENSSSCG00000012986_2_5882433_5882462_m	ENSSSCG00000012986	0	0	0	0	ENSSSCG00000012986	0	0	0	0	ENSSSCG00000012986	0	0	0	0
ENSSSCG00000016511_18_10991206_10991235_p	TTC26	0	0	0	0	TTC26	0	0	0	0	TTC26	0	0	0	0
ENSSSCG00000009383_11_16342913_16342942_p	CCDC70	0	0	0	0	CCDC70	0	0	0	0	CCDC70	0	0	0	0
ENSSSCG00000028354_3_5144117_5144146_m	ENSSSCG00000028354	0	0	0	0	ENSSSCG00000028354	0	0	0	0	ENSSSCG00000028354	0	0	0	0
ENSSSCG00000003801_6_134231318_134231347_p	IL23R	0	0	0	0	IL23R	0	0	0	0	IL23R	0	0	0	0
ENSSSCG00000001667_7_43885954_43885983_m	ZNF318	0	0	0	0	ZNF318	0	0	0	0	ZNF318	0	0	0	0
ENSSSCG00000005880_4_89515_89544_p	C8orf33	0	0	0	0	C8orf33	0	0	0	0	C8orf33	0	0	0	0
ENSSSCG00000027024_18_6545899_6545928_m	ASIC3	0	0	0	0	ASIC3	0	0	0	0	ASIC3	0	0	0	0
ENSSSCG00000027946_3_18526931_18526960_p	MVP	0	0	0	0	MVP	0	0	0	0	MVP	0	0	0	0
ENSSSCG00000025531_5_51210538_51210567_p	SSPN	0	0	0	0	SSPN	0	0	0	0	SSPN	0	0	0	0
ENSSSCG00000013353_2_43233995_43234024_p	ENSSSCG00000013353	0	0	0	0	ENSSSCG00000013353	0	0	0	0	ENSSSCG00000013353	0	0	0	0
ENSSSCG00000003432_6_65891246_65891275_p	KIAA2013	0	0	0	0	KIAA2013	0	0	0	0	KIAA2013	0	0	0	0
ENSSSCG00000026007_9_53718846_53718875_p	SORL1	0	0	0	0	SORL1	0	0	0	0	SORL1	0	0	0	0
ENSSSCG00000012406_X_65850008_65850037_p	ENSSSCG00000012406	0	0	0	0	ENSSSCG00000012406	0	0	0	0	ENSSSCG00000012406	0	0	0	0
ENSSSCG00000023633_11_86853504_86853533_m	ENSSSCG00000023633	0	0	0	0	ENSSSCG00000023633	0	0	0	0	ENSSSCG00000023633	0	0	0	0
ENSSSCG00000013605_2_71027141_71027170_m	ACTL9	0	0	0	0	ACTL9	0	0	0	0	ACTL9	0	0	0	0
ENSSSCG00000022105_13_100174880_100174909_m	ENSSSCG00000022105	0	0	0	0	ENSSSCG00000022105	0	0	0	0	ENSSSCG00000022105	0	0	0	0
ENSSSCG00000029985_2_83153526_83153555_m	ARL10	0	0	0	0	ARL10	0	0	0	0	ARL10	0	0	0	0
ENSSSCG00000022935_4_55573924_55573953_p	SLC7A13	0	0	0	0	SLC7A13	0	0	0	0	SLC7A13	0	0	0	0
ENSSSCG00000015925_15_84486207_84486236_p	G6PC2	0	0	0	0	G6PC2	0	0	0	0	G6PC2	0	0	0	0
ENSSSCG00000012659_X_122510644_122510673_p	ZNF280C	0	0	0	0	ZNF280C	0	0	0	0	ZNF280C	0	0	0	0
ENSSSCG00000010448_14_109933858_109933887_m	FAS	0	0	0	0	FAS	0	0	0	0	FAS	0	0	0	0
ENSSSCG00000011649_13_84442017_84442046_p	ENSSSCG00000011649	0	0	0	0	ENSSSCG00000011649	0	0	0	0	ENSSSCG00000011649	0	0	0	0
ENSSSCG00000024432_JH118861.1_45074_45103_p	ENSSSCG00000024432	0	0	0	0	ENSSSCG00000024432	0	0	0	0	ENSSSCG00000024432	0	0	0	0
ENSSSCG00000006890_4_134857476_134857505_p	ABCA4	0	0	0	0	ABCA4	0	0	0	0	ABCA4	0	0	0	0
ENSSSCG00000022915_17_57233745_57233774_m	ENSSSCG00000022915	0	0	0	0	ENSSSCG00000022915	0	0	0	0	ENSSSCG00000022915	0	0	0	0
ENSSSCG00000010241_14_77828221_77828250_p	ENSSSCG00000010241	0	0	0	0	ENSSSCG00000010241	0	0	0	0	ENSSSCG00000010241	0	0	0	0
ENSSSCG00000017864_12_51580792_51580821_p	ENSSSCG00000017864	0	0	0	0	ENSSSCG00000017864	0	0	0	0	ENSSSCG00000017864	0	0	0	0
ENSSSCG00000006927_4_139864227_139864256_p	PKN2	0	0	0	0	PKN2	0	0	0	0	PKN2	0	0	0	0
ENSSSCG00000017504_12_23283619_23283648_m	CDK12	0	0	0	0	CDK12	0	0	0	0	CDK12	0	0	0	0
ENSSSCG00000022936_6_54506708_54506737_p	FIZ1	0	0	0	0	FIZ1	0	0	0	0	FIZ1	0	0	0	0
ENSSSCG00000017245_12_7937829_7937858_m	CDC42EP4	0	0	0	0	CDC42EP4	0	0	0	0	CDC42EP4	0	0	0	0
ENSSSCG00000017140_12_1601529_1601558_m	CHMP6	0	0	0	0	CHMP6	0	0	0	0	CHMP6	0	0	0	0
ENSSSCG00000022989_4_61068348_61068377_p	ZNF704	0	0	0	0	ZNF704	0	0	0	0	ZNF704	0	0	0	0
ENSSSCG00000014035_2_81934698_81934727_p	B4GALT7	0	0	0	0	B4GALT7	0	0	0	0	B4GALT7	0	0	0	0
ENSSSCG00000006758_4_116575158_116575187_m	SYT6	0	0	0	0	SYT6	0	0	0	0	SYT6	0	0	0	0
ENSSSCG00000008586_3_121865417_121865446_p	TP53I3	0	0	0	0	TP53I3	0	0	0	0	TP53I3	0	0	0	0
ENSSSCG00000006800_4_119677419_119677448_m	CD53	0	0	0	0	CD53	0	0	0	0	CD53	0	0	0	0
ENSSSCG00000013649_2_69483021_69483050_p	ICAM3	0	0	0	0	ICAM3	0	0	0	0	ICAM3	0	0	0	0
ENSSSCG00000005649_1_302803971_302804000_m	URM1	0	0	0	0	URM1	0	0	0	0	URM1	0	0	0	0
ENSSSCG00000023445_18_44782154_44782183_p	AVL9	0	0	0	0	AVL9	0	0	0	0	AVL9	0	0	0	0
ENSSSCG00000013937_2_58286625_58286654_m	TSSK6	0	0	0	0	TSSK6	0	0	0	0	TSSK6	0	0	0	0
ENSSSCG00000005132_1_223958854_223958883_p	CDKN2B	0	0	0	0	CDKN2B	0	0	0	0	CDKN2B	0	0	0	0
ENSSSCG00000014421_2_155697447_155697476_m	C5orf46	0	0	0	0	C5orf46	0	0	0	0	C5orf46	0	0	0	0
ENSSSCG00000023419_15_37968847_37968876_p	ARHGEF10	0	0	0	0	ARHGEF10	0	0	0	0	ARHGEF10	0	0	0	0
ENSSSCG00000024867_1_212627680_212627709_m	ISG20	0	0	0	0	ISG20	0	0	0	0	ISG20	0	0	0	0
ENSSSCG00000009313_11_4819669_4819698_p	GSX1	0	0	0	0	GSX1	0	0	0	0	GSX1	0	0	0	0
ENSSSCG00000013583_2_71894148_71894177_m	CAMSAP3	0	0	0	0	CAMSAP3	0	0	0	0	CAMSAP3	0	0	0	0
ENSSSCG00000007313_17_44811381_44811410_m	CNBD2	0	0	0	0	CNBD2	0	0	0	0	CNBD2	0	0	0	0
ENSSSCG00000006194_4_70705882_70705911_p	NCOA2	0	0	0	0	NCOA2	0	0	0	0	NCOA2	0	0	0	0
ENSSSCG00000008518_3_114543660_114543689_m	SLC30A6	0	0	0	0	SLC30A6	0	0	0	0	SLC30A6	0	0	0	0
ENSSSCG00000005992_4_18475243_18475272_p	SHAS2	0	0	0	0	SHAS2	0	0	0	0	SHAS2	0	0	0	0
ENSSSCG00000013768_2_65383952_65383981_m	ENSSSCG00000013768	0	0	0	0	ENSSSCG00000013768	0	0	0	0	ENSSSCG00000013768	0	0	0	0
ENSSSCG00000031060_7_50389830_50389859_p	DEFB113	0	0	0	0	DEFB113	0	0	0	0	DEFB113	0	0	0	0
ENSSSCG00000027454_3_18591382_18591411_m	ENSSSCG00000027454	0	0	0	0	ENSSSCG00000027454	0	0	0	0	ENSSSCG00000027454	0	0	0	0
ENSSSCG00000001583_7_38173337_38173366_m	ENSSSCG00000001583	0	0	0	0	ENSSSCG00000001583	0	0	0	0	ENSSSCG00000001583	0	0	0	0
ENSSSCG00000013248_2_17017998_17018027_p	LRP4	0	0	0	0	LRP4	0	0	0	0	LRP4	0	0	0	0
ENSSSCG00000011763_13_126750697_126750726_p	MRPL47	0	0	0	0	MRPL47	0	0	0	0	MRPL47	0	0	0	0
ENSSSCG00000008449_3_102349810_102349839_m	ENSSSCG00000008449	0	0	0	0	ENSSSCG00000008449	0	0	0	0	ENSSSCG00000008449	0	0	0	0
ENSSSCG00000007788_3_18092892_18092921_p	PHKG2	0	0	0	0	PHKG2	0	0	0	0	PHKG2	0	0	0	0
ENSSSCG00000014347_2_147115304_147115333_p	PROB1	0	0	0	0	PROB1	0	0	0	0	PROB1	0	0	0	0
ENSSSCG00000017666_12_37172986_37173015_p	CH242-205G24.7	0	0	0	0	CH242-205G24.7	0	0	0	0	CH242-205G24.7	0	0	0	0
ENSSSCG00000012202_X_28823470_28823499_m	GK	0	0	0	0	GK	0	0	0	0	GK	0	0	0	0
ENSSSCG00000003158_6_50116428_50116457_p	DHDH	0	0	0	0	DHDH	0	0	0	0	DHDH	0	0	0	0
ENSSSCG00000022028_17_14009093_14009122_p	ENSSSCG00000022028	0	0	0	0	ENSSSCG00000022028	0	0	0	0	ENSSSCG00000022028	0	0	0	0
ENSSSCG00000013405_2_52015164_52015193_m	EIF4G2	0	0	0	0	EIF4G2	0	0	0	0	EIF4G2	0	0	0	0
ENSSSCG00000009302_11_4047941_4047970_m	USP12	0	0	0	0	USP12	0	0	0	0	USP12	0	0	0	0
ENSSSCG00000026555_1_298189148_298189177_p	DENND1A	0	0	0	0	DENND1A	0	0	0	0	DENND1A	0	0	0	0
ENSSSCG00000021942_X_110114047_110114076_m	CT83	0	0	0	0	CT83	0	0	0	0	CT83	0	0	0	0
ENSSSCG00000028528_GL893460.2_25504_25533_p	ENSSSCG00000028528	0	0	0	0	ENSSSCG00000028528	0	0	0	0	ENSSSCG00000028528	0	0	0	0
ENSSSCG00000022309_X_41538377_41538406_p	GPR34	0	0	0	0	GPR34	0	0	0	0	GPR34	0	0	0	0
ENSSSCG00000012618_X_113454805_113454834_m	SOWAHD	0	0	0	0	SOWAHD	0	0	0	0	SOWAHD	0	0	0	0
ENSSSCG00000000164_5_13128849_13128878_m	CRY1	0	0	0	0	CRY1	0	0	0	0	CRY1	0	0	0	0
ENSSSCG00000012685_X_126474358_126474387_m	FAM122B	0	0	0	0	FAM122B	0	0	0	0	FAM122B	0	0	0	0
ENSSSCG00000010992_10_37366935_37366964_m	ENSSSCG00000010992	0	0	0	0	ENSSSCG00000010992	0	0	0	0	ENSSSCG00000010992	0	0	0	0
ENSSSCG00000000273_5_19098666_19098695_m	PRR13	0	0	0	0	PRR13	0	0	0	0	PRR13	0	0	0	0
ENSSSCG00000023139_12_4656570_4656599_p	ENSSSCG00000023139	0	0	0	0	ENSSSCG00000023139	0	0	0	0	ENSSSCG00000023139	0	0	0	0
ENSSSCG00000003636_6_85556070_85556099_p	ENSSSCG00000003636	0	0	0	0	ENSSSCG00000003636	0	0	0	0	ENSSSCG00000003636	0	0	0	0
ENSSSCG00000014322_2_145503524_145503553_p	HNRNPA0	0	0	0	0	HNRNPA0	0	0	0	0	HNRNPA0	0	0	0	0
ENSSSCG00000010686_14_141035063_141035092_p	BAG3	0	0	0	0	BAG3	0	0	0	0	BAG3	0	0	0	0
ENSSSCG00000002994_6_44707106_44707135_p	CYP2F1	0	0	0	0	CYP2F1	0	0	0	0	CYP2F1	0	0	0	0
ENSSSCG00000025340_17_32455970_32455999_m	ENSSSCG00000025340	0	0	0	0	ENSSSCG00000025340	0	0	0	0	ENSSSCG00000025340	0	0	0	0
ENSSSCG00000008873_8_49324236_49324265_m	FAM198B	0	0	0	0	FAM198B	0	0	0	0	FAM198B	0	0	0	0
ENSSSCG00000027198_12_26316200_26316229_m	PDK2	0	0	0	0	PDK2	0	0	0	0	PDK2	0	0	0	0
ENSSSCG00000008349_3_77494198_77494227_m	CNRIP1	0	0	0	0	CNRIP1	0	0	0	0	CNRIP1	0	0	0	0
ENSSSCG00000009641_14_8694653_8694682_p	SLC25A37	0	0	0	0	SLC25A37	0	0	0	0	SLC25A37	0	0	0	0
ENSSSCG00000003086_6_47287392_47287421_m	ENSSSCG00000003086	0	0	0	0	ENSSSCG00000003086	0	0	0	0	ENSSSCG00000003086	0	0	0	0
ntc_5748_5777_m	ntc_5748_5777_m	0	0	0	0	ntc_5748_5777_m	0	0	0	0	ntc_5748_5777_m	0	0	0	0
ENSSSCG00000026473_JH118785.1_112749_112778_p	ENSSSCG00000026473	0	0	0	0	ENSSSCG00000026473	0	0	0	0	ENSSSCG00000026473	0	0	0	0
ENSSSCG00000020819_GL893230.2_9820_9849_p	ENSSSCG00000020819	0	0	0	0	ENSSSCG00000020819	0	0	0	0	ENSSSCG00000020819	0	0	0	0
ENSSSCG00000023713_15_120727470_120727499_p	ENSSSCG00000023713	0	0	0	0	ENSSSCG00000023713	0	0	0	0	ENSSSCG00000023713	0	0	0	0
ENSSSCG00000009217_8_140288507_140288536_p	PKD2	0	0	0	0	PKD2	0	0	0	0	PKD2	0	0	0	0
ENSSSCG00000008930_8_70179393_70179422_m	TMPRSS11F	0	0	0	0	TMPRSS11F	0	0	0	0	TMPRSS11F	0	0	0	0
ENSSSCG00000004891_1_175415447_175415476_m	SERPINB7	0	0	0	0	SERPINB7	0	0	0	0	SERPINB7	0	0	0	0
ENSSSCG00000002778_6_25330600_25330629_p	ZDHHC1	0	0	0	0	ZDHHC1	0	0	0	0	ZDHHC1	0	0	0	0
ENSSSCG00000029151_6_49819316_49819345_m	RASIP1	0	0	0	0	RASIP1	0	0	0	0	RASIP1	0	0	0	0
ENSSSCG00000027040_9_56630625_56630654_m	ENSSSCG00000027040	0	0	0	0	ENSSSCG00000027040	0	0	0	0	ENSSSCG00000027040	0	0	0	0
ENSSSCG00000002284_7_96733509_96733538_m	ENSSSCG00000002284	0	0	0	0	ENSSSCG00000002284	0	0	0	0	ENSSSCG00000002284	0	0	0	0
ENSSSCG00000013019_2_6491553_6491582_m	MEN1	0	0	0	0	MEN1	0	0	0	0	MEN1	0	0	0	0
ENSSSCG00000004368_1_80866862_80866891_m	ENSSSCG00000004368	0	0	0	0	ENSSSCG00000004368	0	0	0	0	ENSSSCG00000004368	0	0	0	0
ENSSSCG00000022227_2_61866231_61866260_m	BRD4	0	0	0	0	BRD4	0	0	0	0	BRD4	0	0	0	0
ENSSSCG00000003559_6_77612060_77612089_p	ARID1A	0	0	0	0	ARID1A	0	0	0	0	ARID1A	0	0	0	0
ENSSSCG00000005646_1_302756872_302756901_m	ENSSSCG00000005646	0	0	0	0	ENSSSCG00000005646	0	0	0	0	ENSSSCG00000005646	0	0	0	0
ENSSSCG00000000247_5_18397450_18397479_m	KRT72	0	0	0	0	KRT72	0	0	0	0	KRT72	0	0	0	0
ENSSSCG00000002528_7_129341082_129341111_m	ENSSSCG00000002528	0	0	0	0	ENSSSCG00000002528	0	0	0	0	ENSSSCG00000002528	0	0	0	0
ENSSSCG00000012292_X_48093350_48093379_p	SYP	0	0	0	0	SYP	0	0	0	0	SYP	0	0	0	0
ENSSSCG00000023639_7_26946390_26946419_p	NRM	0	0	0	0	NRM	0	0	0	0	NRM	0	0	0	0
ENSSSCG00000002726_6_13508284_13508313_p	MTSS1L	0	0	0	0	MTSS1L	0	0	0	0	MTSS1L	0	0	0	0
ENSSSCG00000003827_6_140393613_140393642_p	ENSSSCG00000003827	0	0	0	0	ENSSSCG00000003827	0	0	0	0	ENSSSCG00000003827	0	0	0	0
ntc_12265_12294_m	ntc_12265_12294_m	0	0	0	0	ntc_12265_12294_m	0	0	0	0	ntc_12265_12294_m	0	0	0	0
ENSSSCG00000001895_7_63405397_63405426_p	CPLX3	0	0	0	0	CPLX3	0	0	0	0	CPLX3	0	0	0	0
ENSSSCG00000009233_8_144230208_144230237_m	GPAT3	0	0	0	0	GPAT3	0	0	0	0	GPAT3	0	0	0	0
ENSSSCG00000028355_12_1164347_1164376_p	ACTG1	0	0	0	0	ACTG1	0	0	0	0	ACTG1	0	0	0	0
ENSSSCG00000014139_2_95607993_95608022_m	ARSK	0	0	0	0	ARSK	0	0	0	0	ARSK	0	0	0	0
ENSSSCG00000030031_4_105980454_105980483_p	FLG2	0	0	0	0	FLG2	0	0	0	0	FLG2	0	0	0	0
ENSSSCG00000010222_14_70937054_70937083_m	ZNF365	0	0	0	0	ZNF365	0	0	0	0	ZNF365	0	0	0	0
ENSSSCG00000007006_17_10316630_10316659_m	ENSSSCG00000007006	0	0	0	0	ENSSSCG00000007006	0	0	0	0	ENSSSCG00000007006	0	0	0	0
ENSSSCG00000024479_1_110456976_110457005_p	ELAC1	0	0	0	0	ELAC1	0	0	0	0	ELAC1	0	0	0	0
ENSSSCG00000010672_14_139625140_139625169_p	RAB11FIP2	0	0	0	0	RAB11FIP2	0	0	0	0	RAB11FIP2	0	0	0	0
ENSSSCG00000003744_6_112484162_112484191_m	ENSSSCG00000003744	0	0	0	0	ENSSSCG00000003744	0	0	0	0	ENSSSCG00000003744	0	0	0	0
ENSSSCG00000020964_4_110850545_110850574_m	ENSSSCG00000020964	0	0	0	0	ENSSSCG00000020964	0	0	0	0	ENSSSCG00000020964	0	0	0	0
ENSSSCG00000009907_14_42888072_42888101_m	ENSSSCG00000009907	0	0	0	0	ENSSSCG00000009907	0	0	0	0	ENSSSCG00000009907	0	0	0	0
ENSSSCG00000021457_6_82992146_82992175_m	ZBTB8A	0	0	0	0	ZBTB8A	0	0	0	0	ZBTB8A	0	0	0	0
ENSSSCG00000021200_X_66294063_66294092_m	HDAC8	0	0	0	0	HDAC8	0	0	0	0	HDAC8	0	0	0	0
ENSSSCG00000014458_2_158669125_158669154_p	OR5D18	0	0	0	0	OR5D18	0	0	0	0	OR5D18	0	0	0	0
ENSSSCG00000001991_7_80266777_80266806_p	DHRS1	0	0	0	0	DHRS1	0	0	0	0	DHRS1	0	0	0	0
ENSSSCG00000016170_15_129660888_129660917_p	BARD1	0	0	0	0	BARD1	0	0	0	0	BARD1	0	0	0	0
ENSSSCG00000009397_11_18671057_18671086_m	CAB39L	0	0	0	0	CAB39L	0	0	0	0	CAB39L	0	0	0	0
ENSSSCG00000009626_14_7288382_7288411_p	SORBS3	0	0	0	0	SORBS3	0	0	0	0	SORBS3	0	0	0	0
ENSSSCG00000012564_X_102745776_102745805_m	MID2	0	0	0	0	MID2	0	0	0	0	MID2	0	0	0	0
ENSSSCG00000009509_11_74141238_74141267_m	IPO5	0	0	0	0	IPO5	0	0	0	0	IPO5	0	0	0	0
ENSSSCG00000012415_X_66688419_66688448_p	NAP1L2	0	0	0	0	NAP1L2	0	0	0	0	NAP1L2	0	0	0	0
ENSSSCG00000005339_1_264628523_264628552_m	ENSSSCG00000005339	0	0	0	0	ENSSSCG00000005339	0	0	0	0	ENSSSCG00000005339	0	0	0	0
ENSSSCG00000026051_6_98879059_98879088_p	ENSSSCG00000026051	0	0	0	0	ENSSSCG00000026051	0	0	0	0	ENSSSCG00000026051	0	0	0	0
ENSSSCG00000008619_3_130451155_130451184_p	DDX1	0	0	0	0	DDX1	0	0	0	0	DDX1	0	0	0	0
ENSSSCG00000023674_13_206978337_206978366_p	SON	0	0	0	0	SON	0	0	0	0	SON	0	0	0	0
ENSSSCG00000006777_4_117850297_117850326_p	RHOC	0	0	0	0	RHOC	0	0	0	0	RHOC	0	0	0	0
ENSSSCG00000012693_X_126884922_126884951_m	CT55	0	0	0	0	CT55	0	0	0	0	CT55	0	0	0	0
ENSSSCG00000005838_1_313782081_313782110_p	TRAF2	0	0	0	0	TRAF2	0	0	0	0	TRAF2	0	0	0	0
ENSSSCG00000008501_3_110014588_110014617_p	VIT	0	0	0	0	VIT	0	0	0	0	VIT	0	0	0	0
ENSSSCG00000004652_1_136386917_136386946_m	COPS2	0	0	0	0	COPS2	0	0	0	0	COPS2	0	0	0	0
ENSSSCG00000015707_15_22412948_22412977_p	GPR39	0	0	0	0	GPR39	0	0	0	0	GPR39	0	0	0	0
ENSSSCG00000003218_6_51134722_51134751_m	ENSSSCG00000003218	0	0	0	0	ENSSSCG00000003218	0	0	0	0	ENSSSCG00000003218	0	0	0	0
ENSSSCG00000024328_15_55687180_55687209_p	BRF2	0	0	0	0	BRF2	0	0	0	0	BRF2	0	0	0	0
ENSSSCG00000009057_8_91991617_91991646_m	ENSSSCG00000009057	0	0	0	0	ENSSSCG00000009057	0	0	0	0	ENSSSCG00000009057	0	0	0	0
ENSSSCG00000016337_15_152139631_152139660_m	ENSSSCG00000016337	0	0	0	0	ENSSSCG00000016337	0	0	0	0	ENSSSCG00000016337	0	0	0	0
ENSSSCG00000010388_14_97576104_97576133_m	C10orf128	0	0	0	0	C10orf128	0	0	0	0	C10orf128	0	0	0	0
ENSSSCG00000002277_7_95273495_95273524_p	SPTB	0	0	0	0	SPTB	0	0	0	0	SPTB	0	0	0	0
ENSSSCG00000001002_7_2461298_2461327_p	PRPF4B	0	0	0	0	PRPF4B	0	0	0	0	PRPF4B	0	0	0	0
ENSSSCG00000014031_2_81810226_81810255_p	ENSSSCG00000014031	0	0	0	0	ENSSSCG00000014031	0	0	0	0	ENSSSCG00000014031	0	0	0	0
ENSSSCG00000026847_13_37298591_37298620_p	ABHD14B	0	0	0	0	ABHD14B	0	0	0	0	ABHD14B	0	0	0	0
ENSSSCG00000025980_4_60013396_60013425_p	CHMP4C	0	0	0	0	CHMP4C	0	0	0	0	CHMP4C	0	0	0	0
ENSSSCG00000021745_6_156112073_156112102_p	ERMAP	0	0	0	0	ERMAP	0	0	0	0	ERMAP	0	0	0	0
ENSSSCG00000004342_1_72408117_72408146_p	NDUFAF4	0	0	0	0	NDUFAF4	0	0	0	0	NDUFAF4	0	0	0	0
ENSSSCG00000029805_2_106236948_106236977_m	RHOBTB3	0	0	0	0	RHOBTB3	0	0	0	0	RHOBTB3	0	0	0	0
ENSSSCG00000009396_11_18566661_18566690_m	PHF11	0	0	0	0	PHF11	0	0	0	0	PHF11	0	0	0	0
ENSSSCG00000004760_1_145667031_145667060_p	PPP1R14D	0	0	0	0	PPP1R14D	0	0	0	0	PPP1R14D	0	0	0	0
ENSSSCG00000011061_10_54443876_54443905_m	ENSSSCG00000011061	0	0	0	0	ENSSSCG00000011061	0	0	0	0	ENSSSCG00000011061	0	0	0	0
ENSSSCG00000020960_1_84929055_84929084_p	ENSSSCG00000020960	0	0	0	0	ENSSSCG00000020960	0	0	0	0	ENSSSCG00000020960	0	0	0	0
ENSSSCG00000017470_12_22248448_22248477_p	TNS4	0	0	0	0	TNS4	0	0	0	0	TNS4	0	0	0	0
ENSSSCG00000030528_13_202652548_202652577_p	LTN1	0	0	0	0	LTN1	0	0	0	0	LTN1	0	0	0	0
ENSSSCG00000024748_3_26072088_26072117_p	THUMPD1	0	0	0	0	THUMPD1	0	0	0	0	THUMPD1	0	0	0	0
ENSSSCG00000014363_2_148076092_148076121_p	SLC4A9	0	0	0	0	SLC4A9	0	0	0	0	SLC4A9	0	0	0	0
ENSSSCG00000028630_6_21508271_21508300_p	ENSSSCG00000028630	0	0	0	0	ENSSSCG00000028630	0	0	0	0	ENSSSCG00000028630	0	0	0	0
ENSSSCG00000016313_15_148547206_148547235_p	HJURP	0	0	0	0	HJURP	0	0	0	0	HJURP	0	0	0	0
ENSSSCG00000021753_18_11711662_11711691_p	ENSSSCG00000021753	0	0	0	0	ENSSSCG00000021753	0	0	0	0	ENSSSCG00000021753	0	0	0	0
ENSSSCG00000023351_9_140547777_140547806_m	PLA2G4A	0	0	0	0	PLA2G4A	0	0	0	0	PLA2G4A	0	0	0	0
ENSSSCG00000021232_6_83046296_83046325_p	SYNC	0	0	0	0	SYNC	0	0	0	0	SYNC	0	0	0	0
ENSSSCG00000015436_9_117342401_117342430_m	CCDC71L	0	0	0	0	CCDC71L	0	0	0	0	CCDC71L	0	0	0	0
ENSSSCG00000014042_2_82223424_82223453_m	PRELID1	0	0	0	0	PRELID1	0	0	0	0	PRELID1	0	0	0	0
ENSSSCG00000011743_13_116513972_116514001_m	MECOM	0	0	0	0	MECOM	0	0	0	0	MECOM	0	0	0	0
ENSSSCG00000005167_1_226645865_226645894_p	SLC24A2	0	0	0	0	SLC24A2	0	0	0	0	SLC24A2	0	0	0	0
ENSSSCG00000024694_17_69024006_69024035_m	TAF4	0	0	0	0	TAF4	0	0	0	0	TAF4	0	0	0	0
ENSSSCG00000017265_12_12661317_12661346_m	AXIN2	0	0	0	0	AXIN2	0	0	0	0	AXIN2	0	0	0	0
ENSSSCG00000009873_14_41021200_41021229_p	DTX1	0	0	0	0	DTX1	0	0	0	0	DTX1	0	0	0	0
ENSSSCG00000030524_GL893753.2_95589_95618_m	ENSSSCG00000030524	0	0	0	0	ENSSSCG00000030524	0	0	0	0	ENSSSCG00000030524	0	0	0	0
ENSSSCG00000024930_13_35580572_35580601_m	ENSSSCG00000024930	0	0	0	0	ENSSSCG00000024930	0	0	0	0	ENSSSCG00000024930	0	0	0	0
ENSSSCG00000008225_3_61529472_61529501_m	PTCD3	0	0	0	0	PTCD3	0	0	0	0	PTCD3	0	0	0	0
ENSSSCG00000014124_2_91005927_91005956_m	ANKRD34B	0	0	0	0	ANKRD34B	0	0	0	0	ANKRD34B	0	0	0	0
ENSSSCG00000012980_2_5675704_5675733_m	KAT5	0	0	0	0	KAT5	0	0	0	0	KAT5	0	0	0	0
ENSSSCG00000015197_9_57444564_57444593_m	SPA17	0	0	0	0	SPA17	0	0	0	0	SPA17	0	0	0	0
ENSSSCG00000017187_12_5214849_5214878_p	FOXJ1	0	0	0	0	FOXJ1	0	0	0	0	FOXJ1	0	0	0	0
ENSSSCG00000016192_15_133649758_133649787_p	ENSSSCG00000016192	0	0	0	0	ENSSSCG00000016192	0	0	0	0	ENSSSCG00000016192	0	0	0	0
ENSSSCG00000023499_8_72881807_72881836_p	ENSSSCG00000023499	0	0	0	0	ENSSSCG00000023499	0	0	0	0	ENSSSCG00000023499	0	0	0	0
ENSSSCG00000015489_9_127573778_127573807_p	SLC9C2	0	0	0	0	SLC9C2	0	0	0	0	SLC9C2	0	0	0	0
ENSSSCG00000023421_15_83468696_83468725_p	ENSSSCG00000023421	0	0	0	0	ENSSSCG00000023421	0	0	0	0	ENSSSCG00000023421	0	0	0	0
ENSSSCG00000003055_6_46167320_46167349_m	XRCC1	0	0	0	0	XRCC1	0	0	0	0	XRCC1	0	0	0	0
ENSSSCG00000002399_7_106612615_106612644_m	NGB	0	0	0	0	NGB	0	0	0	0	NGB	0	0	0	0
ENSSSCG00000017266_12_12925889_12925918_m	ENSSSCG00000017266	0	0	0	0	ENSSSCG00000017266	0	0	0	0	ENSSSCG00000017266	0	0	0	0
ENSSSCG00000014690_9_4895440_4895469_m	UBQLNL	0	0	0	0	UBQLNL	0	0	0	0	UBQLNL	0	0	0	0
ENSSSCG00000005982_4_16729252_16729281_p	WDYHV1	0	0	0	0	WDYHV1	0	0	0	0	WDYHV1	0	0	0	0
ENSSSCG00000023909_13_131751473_131751502_m	THPO	0	0	0	0	THPO	0	0	0	0	THPO	0	0	0	0
ENSSSCG00000023436_9_13546858_13546887_m	KCTD14	0	0	0	0	KCTD14	0	0	0	0	KCTD14	0	0	0	0
ntc_764_793_m	ntc_764_793_m	0	0	0	0	ntc_764_793_m	0	0	0	0	ntc_764_793_m	0	0	0	0
ENSSSCG00000015214_9_58387988_58388017_m	STT3A	0	0	0	0	STT3A	0	0	0	0	STT3A	0	0	0	0
ENSSSCG00000024618_10_24574368_24574397_m	FBXO28	0	0	0	0	FBXO28	0	0	0	0	FBXO28	0	0	0	0
ENSSSCG00000008903_8_57922870_57922899_p	ENSSSCG00000008903	0	0	0	0	ENSSSCG00000008903	0	0	0	0	ENSSSCG00000008903	0	0	0	0
ENSSSCG00000000161_5_12510781_12510810_m	PWP1	0	0	0	0	PWP1	0	0	0	0	PWP1	0	0	0	0
ENSSSCG00000012884_2_3039240_3039269_m	PPP6R3	0	0	0	0	PPP6R3	0	0	0	0	PPP6R3	0	0	0	0
ENSSSCG00000012038_13_206399855_206399884_p	C21orf62	0	0	0	0	C21orf62	0	0	0	0	C21orf62	0	0	0	0
ENSSSCG00000013594_2_71551615_71551644_p	ENSSSCG00000013594	0	0	0	0	ENSSSCG00000013594	0	0	0	0	ENSSSCG00000013594	0	0	0	0
ENSSSCG00000012871_2_2061626_2061655_m	FGF19	0	0	0	0	FGF19	0	0	0	0	FGF19	0	0	0	0
ENSSSCG00000031011_X_126255507_126255536_m	CCDC160	0	0	0	0	CCDC160	0	0	0	0	CCDC160	0	0	0	0
ntc_1367_1396_m	ntc_1367_1396_m	0	0	0	0	ntc_1367_1396_m	0	0	0	0	ntc_1367_1396_m	0	0	0	0
ENSSSCG00000021467_3_41657805_41657834_p	EME2	0	0	0	0	EME2	0	0	0	0	EME2	0	0	0	0
ENSSSCG00000015407_9_110559795_110559824_m	GNAI1	0	0	0	0	GNAI1	0	0	0	0	GNAI1	0	0	0	0
ENSSSCG00000012049_13_207880036_207880065_p	ENSSSCG00000012049	0	0	0	0	ENSSSCG00000012049	0	0	0	0	ENSSSCG00000012049	0	0	0	0
ENSSSCG00000030999_7_81049567_81049596_m	MYH6	0	0	0	0	MYH6	0	0	0	0	MYH6	0	0	0	0
ENSSSCG00000016495_18_9644566_9644595_p	NDUFB2	0	0	0	0	NDUFB2	0	0	0	0	NDUFB2	0	0	0	0
ENSSSCG00000009486_11_62020417_62020446_p	SLITRK6	0	0	0	0	SLITRK6	0	0	0	0	SLITRK6	0	0	0	0
ENSSSCG00000008464_3_103798915_103798944_m	ENSSSCG00000008464	0	0	0	0	ENSSSCG00000008464	0	0	0	0	ENSSSCG00000008464	0	0	0	0
ENSSSCG00000023568_1_121479872_121479901_m	ENSSSCG00000023568	0	0	0	0	ENSSSCG00000023568	0	0	0	0	ENSSSCG00000023568	0	0	0	0
ENSSSCG00000015508_9_129195326_129195355_p	TNR	0	0	0	0	TNR	0	0	0	0	TNR	0	0	0	0
ENSSSCG00000014047_2_82422458_82422487_m	FGFR4	0	0	0	0	FGFR4	0	0	0	0	FGFR4	0	0	0	0
ENSSSCG00000010665_14_138437976_138438005_m	SHTN1	0	0	0	0	SHTN1	0	0	0	0	SHTN1	0	0	0	0
ENSSSCG00000002869_6_39321016_39321045_p	LSM14A	0	0	0	0	LSM14A	0	0	0	0	LSM14A	0	0	0	0
ENSSSCG00000005475_1_284521974_284522003_m	ZFP37	0	0	0	0	ZFP37	0	0	0	0	ZFP37	0	0	0	0
ENSSSCG00000023899_2_61904150_61904179_m	NOTCH3	0	0	0	0	NOTCH3	0	0	0	0	NOTCH3	0	0	0	0
ENSSSCG00000009202_8_138523600_138523629_p	MMRN1	0	0	0	0	MMRN1	0	0	0	0	MMRN1	0	0	0	0
ntc_8138_8167_p	ntc_8138_8167_p	0	0	0	0	ntc_8138_8167_p	0	0	0	0	ntc_8138_8167_p	0	0	0	0
ENSSSCG00000022192_9_67391006_67391035_m	NCAPD3	0	0	0	0	NCAPD3	0	0	0	0	NCAPD3	0	0	0	0
ENSSSCG00000009791_14_31869315_31869344_m	RSRC2	0	0	0	0	RSRC2	0	0	0	0	RSRC2	0	0	0	0
ENSSSCG00000003806_6_135385432_135385461_p	LEPROT	0	0	0	0	LEPROT	0	0	0	0	LEPROT	0	0	0	0
ENSSSCG00000015965_15_89686119_89686148_m	GPR155	0	0	0	0	GPR155	0	0	0	0	GPR155	0	0	0	0
ENSSSCG00000010400_14_98580218_98580247_p	MSMB	0	0	0	0	MSMB	0	0	0	0	MSMB	0	0	0	0
ENSSSCG00000013002_2_6204702_6204731_m	ENSSSCG00000013002	0	0	0	0	ENSSSCG00000013002	0	0	0	0	ENSSSCG00000013002	0	0	0	0
ENSSSCG00000007010_17_11380070_11380099_p	ZMAT4	0	0	0	0	ZMAT4	0	0	0	0	ZMAT4	0	0	0	0
ENSSSCG00000014984_9_37323631_37323660_p	MMP27	0	0	0	0	MMP27	0	0	0	0	MMP27	0	0	0	0
ENSSSCG00000027943_3_674643_674672_p	ENSSSCG00000027943	0	0	0	0	ENSSSCG00000027943	0	0	0	0	ENSSSCG00000027943	0	0	0	0
ENSSSCG00000011137_10_71294879_71294908_p	GDI2	0	0	0	0	GDI2	0	0	0	0	GDI2	0	0	0	0
ENSSSCG00000000089_5_6217989_6218018_p	RPL3	0	0	0	0	RPL3	0	0	0	0	RPL3	0	0	0	0
ENSSSCG00000010829_10_12360946_12360975_p	MARC1	0	0	0	0	MARC1	0	0	0	0	MARC1	0	0	0	0
ENSSSCG00000001488_7_31728027_31728056_p	GCLC	0	0	0	0	GCLC	0	0	0	0	GCLC	0	0	0	0
ENSSSCG00000028876_JH118520.1_53632_53661_p	PRDM2	0	0	0	0	PRDM2	0	0	0	0	PRDM2	0	0	0	0
ENSSSCG00000002905_6_40536985_40537014_m	RBM42	0	0	0	0	RBM42	0	0	0	0	RBM42	0	0	0	0
ntc_2510_2539_p	ntc_2510_2539_p	0	0	0	0	ntc_2510_2539_p	0	0	0	0	ntc_2510_2539_p	0	0	0	0
ENSSSCG00000011809_13_134638849_134638878_m	ENSSSCG00000011809	0	0	0	0	ENSSSCG00000011809	0	0	0	0	ENSSSCG00000011809	0	0	0	0
ENSSSCG00000030511_5_38275229_38275258_m	LGR5	0	0	0	0	LGR5	0	0	0	0	LGR5	0	0	0	0
ENSSSCG00000027042_12_19128232_19128261_m	ENSSSCG00000027042	0	0	0	0	ENSSSCG00000027042	0	0	0	0	ENSSSCG00000027042	0	0	0	0
ENSSSCG00000022159_11_18976022_18976051_m	FNDC3A	0	0	0	0	FNDC3A	0	0	0	0	FNDC3A	0	0	0	0
ENSSSCG00000000362_5_22648189_22648218_p	RDH5	0	0	0	0	RDH5	0	0	0	0	RDH5	0	0	0	0
ENSSSCG00000026739_13_35035586_35035615_m	ENSSSCG00000026739	0	0	0	0	ENSSSCG00000026739	0	0	0	0	ENSSSCG00000026739	0	0	0	0
ENSSSCG00000023494_5_108033651_108033680_m	ENSSSCG00000023494	0	0	0	0	ENSSSCG00000023494	0	0	0	0	ENSSSCG00000023494	0	0	0	0
ENSSSCG00000028020_3_51883441_51883470_p	ENSSSCG00000028020	0	0	0	0	ENSSSCG00000028020	0	0	0	0	ENSSSCG00000028020	0	0	0	0
ENSSSCG00000003645_6_86773302_86773331_m	UTP11L	0	0	0	0	UTP11L	0	0	0	0	UTP11L	0	0	0	0
ENSSSCG00000022058_3_118914650_118914679_m	ATRAID	0	0	0	0	ATRAID	0	0	0	0	ATRAID	0	0	0	0
ntc_12526_12555_p	ntc_12526_12555_p	0	0	0	0	ntc_12526_12555_p	0	0	0	0	ntc_12526_12555_p	0	0	0	0
ENSSSCG00000028562_13_87351632_87351661_p	FOXL2	0	0	0	0	FOXL2	0	0	0	0	FOXL2	0	0	0	0
ENSSSCG00000016419_18_2993308_2993337_m	EN2	0	0	0	0	EN2	0	0	0	0	EN2	0	0	0	0
ENSSSCG00000017163_12_2684474_2684503_m	ENPP7	0	0	0	0	ENPP7	0	0	0	0	ENPP7	0	0	0	0
ENSSSCG00000014283_2_140515059_140515088_m	KIF3A	0	0	0	0	KIF3A	0	0	0	0	KIF3A	0	0	0	0
ENSSSCG00000011521_13_60441761_60441790_m	PDZRN3	0	0	0	0	PDZRN3	0	0	0	0	PDZRN3	0	0	0	0
ENSSSCG00000013132_2_11478474_11478503_p	OR5A2	0	0	0	0	OR5A2	0	0	0	0	OR5A2	0	0	0	0
ENSSSCG00000028421_17_31192683_31192712_m	ENSSSCG00000028421	0	0	0	0	ENSSSCG00000028421	0	0	0	0	ENSSSCG00000028421	0	0	0	0
ENSSSCG00000026152_6_47918817_47918846_p	ENSSSCG00000026152	0	0	0	0	ENSSSCG00000026152	0	0	0	0	ENSSSCG00000026152	0	0	0	0
ENSSSCG00000001801_7_57366234_57366263_p	BTBD1	0	0	0	0	BTBD1	0	0	0	0	BTBD1	0	0	0	0
ENSSSCG00000002876_6_39563077_39563106_m	UBA2	0	0	0	0	UBA2	0	0	0	0	UBA2	0	0	0	0
ENSSSCG00000000799_5_77657305_77657334_m	IRAK4	0	0	0	0	IRAK4	0	0	0	0	IRAK4	0	0	0	0
ENSSSCG00000013747_2_66289596_66289625_m	RAD23A	0	0	0	0	RAD23A	0	0	0	0	RAD23A	0	0	0	0
ENSSSCG00000006306_4_90985138_90985167_m	MPZL1	0	0	0	0	MPZL1	0	0	0	0	MPZL1	0	0	0	0
ENSSSCG00000022140_8_70419307_70419336_p	TMPRSS11E	0	0	0	0	TMPRSS11E	0	0	0	0	TMPRSS11E	0	0	0	0
ENSSSCG00000017957_12_55302364_55302393_p	EIF4A1	0	0	0	0	EIF4A1	0	0	0	0	EIF4A1	0	0	0	0
ENSSSCG00000014291_2_140768459_140768488_m	AFF4	0	0	0	0	AFF4	0	0	0	0	AFF4	0	0	0	0
ENSSSCG00000006416_4_99222242_99222271_p	ACKR1	0	0	0	0	ACKR1	0	0	0	0	ACKR1	0	0	0	0
ENSSSCG00000023926_4_51538621_51538650_p	ENSSSCG00000023926	0	0	0	0	ENSSSCG00000023926	0	0	0	0	ENSSSCG00000023926	0	0	0	0
ENSSSCG00000010140_14_55217536_55217565_m	RTN4R	0	0	0	0	RTN4R	0	0	0	0	RTN4R	0	0	0	0
ENSSSCG00000006717_4_111468263_111468292_p	PHGDH	0	0	0	0	PHGDH	0	0	0	0	PHGDH	0	0	0	0
ENSSSCG00000009459_11_49558979_49559008_m	MZT1	0	0	0	0	MZT1	0	0	0	0	MZT1	0	0	0	0
ENSSSCG00000017385_12_20250075_20250104_p	PSME3	0	0	0	0	PSME3	0	0	0	0	PSME3	0	0	0	0
ENSSSCG00000028473_2_55633150_55633179_m	ENSSSCG00000028473	0	0	0	0	ENSSSCG00000028473	0	0	0	0	ENSSSCG00000028473	0	0	0	0
ENSSSCG00000002628_7_134424236_134424265_p	ICK	0	0	0	0	ICK	0	0	0	0	ICK	0	0	0	0
ENSSSCG00000028223_GL892718.2_55649_55678_m	ENSSSCG00000028223	0	0	0	0	ENSSSCG00000028223	0	0	0	0	ENSSSCG00000028223	0	0	0	0
ENSSSCG00000021205_X_124230856_124230885_m	STK26	0	0	0	0	STK26	0	0	0	0	STK26	0	0	0	0
ENSSSCG00000028398_13_132838723_132838752_m	ENSSSCG00000028398	0	0	0	0	ENSSSCG00000028398	0	0	0	0	ENSSSCG00000028398	0	0	0	0
ENSSSCG00000007745_3_17091086_17091115_m	SUMF2	0	0	0	0	SUMF2	0	0	0	0	SUMF2	0	0	0	0
ENSSSCG00000026564_11_12285029_12285058_p	CCDC169	0	0	0	0	CCDC169	0	0	0	0	CCDC169	0	0	0	0
ENSSSCG00000016652_18_37452103_37452132_p	LRRN3	0	0	0	0	LRRN3	0	0	0	0	LRRN3	0	0	0	0
ENSSSCG00000010085_14_53701936_53701965_p	SDF2L1	0	0	0	0	SDF2L1	0	0	0	0	SDF2L1	0	0	0	0
ENSSSCG00000008870_8_46763464_46763493_m	GUCY1B3	0	0	0	0	GUCY1B3	0	0	0	0	GUCY1B3	0	0	0	0
ENSSSCG00000024420_13_137624193_137624222_m	GMNC	0	0	0	0	GMNC	0	0	0	0	GMNC	0	0	0	0
ENSSSCG00000027637_13_76057973_76058002_p	RPL32	0	0	0	0	RPL32	0	0	0	0	RPL32	0	0	0	0
ENSSSCG00000016960_16_51440178_51440207_m	ENSSSCG00000016960	0	0	0	0	ENSSSCG00000016960	0	0	0	0	ENSSSCG00000016960	0	0	0	0
ENSSSCG00000013065_2_8674602_8674631_p	ASRGL1	0	0	0	0	ASRGL1	0	0	0	0	ASRGL1	0	0	0	0
ENSSSCG00000024247_6_54634479_54634508_m	SBK2	0	0	0	0	SBK2	0	0	0	0	SBK2	0	0	0	0
ENSSSCG00000023130_14_81087749_81087778_m	ENSSSCG00000023130	0	0	0	0	ENSSSCG00000023130	0	0	0	0	ENSSSCG00000023130	0	0	0	0
ENSSSCG00000006334_4_95047429_95047458_p	RGS5	0	0	0	0	RGS5	0	0	0	0	RGS5	0	0	0	0
ENSSSCG00000012258_X_44120405_44120434_m	FUNDC1	0	0	0	0	FUNDC1	0	0	0	0	FUNDC1	0	0	0	0
ENSSSCG00000006526_4_103423284_103423313_p	TRIM46	0	0	0	0	TRIM46	0	0	0	0	TRIM46	0	0	0	0
ENSSSCG00000021628_4_67671434_67671463_p	TMEM70	0	0	0	0	TMEM70	0	0	0	0	TMEM70	0	0	0	0
ENSSSCG00000030430_JH118481.1_68367_68396_m	RPL28	0	0	0	0	RPL28	0	0	0	0	RPL28	0	0	0	0
ENSSSCG00000009805_14_32651999_32652028_p	HPD	0	0	0	0	HPD	0	0	0	0	HPD	0	0	0	0
ENSSSCG00000025096_3_7910499_7910528_p	FBXO24	0	0	0	0	FBXO24	0	0	0	0	FBXO24	0	0	0	0
ENSSSCG00000001030_7_5411633_5411662_p	ENSSSCG00000001030	0	0	0	0	ENSSSCG00000001030	0	0	0	0	ENSSSCG00000001030	0	0	0	0
ENSSSCG00000009944_14_44661871_44661900_p	ENSSSCG00000009944	0	0	0	0	ENSSSCG00000009944	0	0	0	0	ENSSSCG00000009944	0	0	0	0
ENSSSCG00000010522_14_118455774_118455803_m	ANKRD2	0	0	0	0	ANKRD2	0	0	0	0	ANKRD2	0	0	0	0
ENSSSCG00000009063_8_93406386_93406415_p	NDUFC1	0	0	0	0	NDUFC1	0	0	0	0	NDUFC1	0	0	0	0
ENSSSCG00000010141_14_57498264_57498293_m	ZP4	0	0	0	0	ZP4	0	0	0	0	ZP4	0	0	0	0
ENSSSCG00000006090_4_43558772_43558801_m	MTERF3	0	0	0	0	MTERF3	0	0	0	0	MTERF3	0	0	0	0
ENSSSCG00000004874_1_166017765_166017794_p	C18orf63	0	0	0	0	C18orf63	0	0	0	0	C18orf63	0	0	0	0
ENSSSCG00000015291_9_72306537_72306566_m	LEMD1	0	0	0	0	LEMD1	0	0	0	0	LEMD1	0	0	0	0
ENSSSCG00000008727_8_5247815_5247844_m	MSX1	0	0	0	0	MSX1	0	0	0	0	MSX1	0	0	0	0
ENSSSCG00000001497_7_33196781_33196810_p	ZNF451	0	0	0	0	ZNF451	0	0	0	0	ZNF451	0	0	0	0
ENSSSCG00000009404_11_20016770_20016799_m	MED4	0	0	0	0	MED4	0	0	0	0	MED4	0	0	0	0
ENSSSCG00000023994_15_145707030_145707059_m	ENSSSCG00000023994	0	0	0	0	ENSSSCG00000023994	0	0	0	0	ENSSSCG00000023994	0	0	0	0
ENSSSCG00000003383_6_62364851_62364880_m	ZBTB48	0	0	0	0	ZBTB48	0	0	0	0	ZBTB48	0	0	0	0
ENSSSCG00000015352_9_90367766_90367795_m	ARL4A	0	0	0	0	ARL4A	0	0	0	0	ARL4A	0	0	0	0
ENSSSCG00000023775_10_21386416_21386445_p	ENSSSCG00000023775	0	0	0	0	ENSSSCG00000023775	0	0	0	0	ENSSSCG00000023775	0	0	0	0
ENSSSCG00000030877_X_10332256_10332285_m	FRMPD4	0	0	0	0	FRMPD4	0	0	0	0	FRMPD4	0	0	0	0
ENSSSCG00000023319_2_55919285_55919314_p	ENSSSCG00000023319	0	0	0	0	ENSSSCG00000023319	0	0	0	0	ENSSSCG00000023319	0	0	0	0
ENSSSCG00000022085_2_69007182_69007211_m	ENSSSCG00000022085	0	0	0	0	ENSSSCG00000022085	0	0	0	0	ENSSSCG00000022085	0	0	0	0
ENSSSCG00000027808_17_13801722_13801751_p	ENSSSCG00000027808	0	0	0	0	ENSSSCG00000027808	0	0	0	0	ENSSSCG00000027808	0	0	0	0
ENSSSCG00000005309_1_264049384_264049413_p	FAM166B	0	0	0	0	FAM166B	0	0	0	0	FAM166B	0	0	0	0
ENSSSCG00000006883_4_133997543_133997572_m	RWDD3	0	0	0	0	RWDD3	0	0	0	0	RWDD3	0	0	0	0
ENSSSCG00000015131_9_53098392_53098421_p	GRIK4	0	0	0	0	GRIK4	0	0	0	0	GRIK4	0	0	0	0
ENSSSCG00000012381_X_63427611_63427640_m	DGAT2L6	0	0	0	0	DGAT2L6	0	0	0	0	DGAT2L6	0	0	0	0
ENSSSCG00000021073_6_58541941_58541970_m	ENSSSCG00000021073	0	0	0	0	ENSSSCG00000021073	0	0	0	0	ENSSSCG00000021073	0	0	0	0
ENSSSCG00000017517_12_23876840_23876869_p	TBX21	0	0	0	0	TBX21	0	0	0	0	TBX21	0	0	0	0
ENSSSCG00000026156_7_82934392_82934421_p	OR10G3	0	0	0	0	OR10G3	0	0	0	0	OR10G3	0	0	0	0
ENSSSCG00000001505_7_34158169_34158198_p	PFDN6	0	0	0	0	PFDN6	0	0	0	0	PFDN6	0	0	0	0
ENSSSCG00000006829_4_121111817_121111846_m	SYPL2	0	0	0	0	SYPL2	0	0	0	0	SYPL2	0	0	0	0
ENSSSCG00000004109_1_18813284_18813313_p	ZC3H12D	0	0	0	0	ZC3H12D	0	0	0	0	ZC3H12D	0	0	0	0
ENSSSCG00000023014_12_19515814_19515843_m	CD300LG	0	0	0	0	CD300LG	0	0	0	0	CD300LG	0	0	0	0
ENSSSCG00000005298_1_263371148_263371177_m	C9orf131	0	0	0	0	C9orf131	0	0	0	0	C9orf131	0	0	0	0
ENSSSCG00000003702_6_99760355_99760384_p	GATA6	0	0	0	0	GATA6	0	0	0	0	GATA6	0	0	0	0
ENSSSCG00000011432_13_37568180_37568209_m	GLYCTK	0	0	0	0	GLYCTK	0	0	0	0	GLYCTK	0	0	0	0
ntc_13154_13183_m	ntc_13154_13183_m	0	0	0	0	ntc_13154_13183_m	0	0	0	0	ntc_13154_13183_m	0	0	0	0
ENSSSCG00000022220_4_96074706_96074735_m	ENSSSCG00000022220	0	0	0	0	ENSSSCG00000022220	0	0	0	0	ENSSSCG00000022220	0	0	0	0
ENSSSCG00000016604_18_25319638_25319667_m	WASL	0	0	0	0	WASL	0	0	0	0	WASL	0	0	0	0
ENSSSCG00000021206_13_137317432_137317461_p	IL1RAP	0	0	0	0	IL1RAP	0	0	0	0	IL1RAP	0	0	0	0
ENSSSCG00000025934_9_131581677_131581706_m	ENSSSCG00000025934	0	0	0	0	ENSSSCG00000025934	0	0	0	0	ENSSSCG00000025934	0	0	0	0
ENSSSCG00000008607_3_127520618_127520647_p	ENSSSCG00000008607	0	0	0	0	ENSSSCG00000008607	0	0	0	0	ENSSSCG00000008607	0	0	0	0
ENSSSCG00000017307_12_16802410_16802439_m	MYL4	0	0	0	0	MYL4	0	0	0	0	MYL4	0	0	0	0
ENSSSCG00000011069_10_53399510_53399539_p	ENSSSCG00000011069	0	0	0	0	ENSSSCG00000011069	0	0	0	0	ENSSSCG00000011069	0	0	0	0
ENSSSCG00000012783_X_142095386_142095415_p	IDH3G	0	0	0	0	IDH3G	0	0	0	0	IDH3G	0	0	0	0
ENSSSCG00000013291_2_26778714_26778743_p	TRAF6	0	0	0	0	TRAF6	0	0	0	0	TRAF6	0	0	0	0
ntc_9965_9994_m	ntc_9965_9994_m	0	0	0	0	ntc_9965_9994_m	0	0	0	0	ntc_9965_9994_m	0	0	0	0
ENSSSCG00000001798_7_57159291_57159320_m	BNC1	0	0	0	0	BNC1	0	0	0	0	BNC1	0	0	0	0
ENSSSCG00000023418_2_16088839_16088868_m	ENSSSCG00000023418	0	0	0	0	ENSSSCG00000023418	0	0	0	0	ENSSSCG00000023418	0	0	0	0
ENSSSCG00000015859_15_66034748_66034777_m	SAP130	0	0	0	0	SAP130	0	0	0	0	SAP130	0	0	0	0
ENSSSCG00000028571_13_217516794_217516823_p	FAM207A	0	0	0	0	FAM207A	0	0	0	0	FAM207A	0	0	0	0
ENSSSCG00000028275_2_8443204_8443233_p	INTS5	0	0	0	0	INTS5	0	0	0	0	INTS5	0	0	0	0
ENSSSCG00000004729_1_143970867_143970896_p	GANC	0	0	0	0	GANC	0	0	0	0	GANC	0	0	0	0
ENSSSCG00000010213_14_69255765_69255794_p	PSMA5	0	0	0	0	PSMA5	0	0	0	0	PSMA5	0	0	0	0
ENSSSCG00000009831_14_34547957_34547986_p	CUX2	0	0	0	0	CUX2	0	0	0	0	CUX2	0	0	0	0
ENSSSCG00000000293_5_20455652_20455681_m	ITGA5	0	0	0	0	ITGA5	0	0	0	0	ITGA5	0	0	0	0
ENSSSCG00000001414_7_27467101_27467130_p	CSNK2B	0	0	0	0	CSNK2B	0	0	0	0	CSNK2B	0	0	0	0
ENSSSCG00000011217_13_15440797_15440826_m	NEK10	0	0	0	0	NEK10	0	0	0	0	NEK10	0	0	0	0
ENSSSCG00000004668_1_140771404_140771433_m	SLC30A4	0	0	0	0	SLC30A4	0	0	0	0	SLC30A4	0	0	0	0
ENSSSCG00000030642_17_15132558_15132587_m	PCNA	0	0	0	0	PCNA	0	0	0	0	PCNA	0	0	0	0
ENSSSCG00000012278_X_47329723_47329752_p	CFP	0	0	0	0	CFP	0	0	0	0	CFP	0	0	0	0
ENSSSCG00000027934_17_57767549_57767578_m	ENSSSCG00000027934	0	0	0	0	ENSSSCG00000027934	0	0	0	0	ENSSSCG00000027934	0	0	0	0
ENSSSCG00000023360_7_23110244_23110273_p	ENSSSCG00000023360	0	0	0	0	ENSSSCG00000023360	0	0	0	0	ENSSSCG00000023360	0	0	0	0
ENSSSCG00000006409_4_99039083_99039112_p	LOC100517891	0	0	0	0	LOC100517891	0	0	0	0	LOC100517891	0	0	0	0
ENSSSCG00000001515_7_34339679_34339708_p	ZBTB9	0	0	0	0	ZBTB9	0	0	0	0	ZBTB9	0	0	0	0
ENSSSCG00000011625_13_80926848_80926877_m	CHST13	0	0	0	0	CHST13	0	0	0	0	CHST13	0	0	0	0
ENSSSCG00000024432_JH118861.1_44163_44192_p	ENSSSCG00000024432	0	0	0	0	ENSSSCG00000024432	0	0	0	0	ENSSSCG00000024432	0	0	0	0
ENSSSCG00000006954_4_1040181_1040210_p	ENSSSCG00000006954	0	0	0	0	ENSSSCG00000006954	0	0	0	0	ENSSSCG00000006954	0	0	0	0
ENSSSCG00000000659_5_65119412_65119441_p	ENSSSCG00000000659	0	0	0	0	ENSSSCG00000000659	0	0	0	0	ENSSSCG00000000659	0	0	0	0
ENSSSCG00000004204_1_37036672_37036701_p	TMEM244	0	0	0	0	TMEM244	0	0	0	0	TMEM244	0	0	0	0
ENSSSCG00000024724_JH118982.1_59924_59953_p	CCDC142	0	0	0	0	CCDC142	0	0	0	0	CCDC142	0	0	0	0
ENSSSCG00000010521_14_118446137_118446166_p	UBTD1	0	0	0	0	UBTD1	0	0	0	0	UBTD1	0	0	0	0
ENSSSCG00000017731_12_44281922_44281951_p	PSMD11	0	0	0	0	PSMD11	0	0	0	0	PSMD11	0	0	0	0
ENSSSCG00000001398_7_27603839_27603868_p	SLA-6	0	0	0	0	SLA-6	0	0	0	0	SLA-6	0	0	0	0
ENSSSCG00000008399_3_90417143_90417172_m	ENSSSCG00000008399	0	0	0	0	ENSSSCG00000008399	0	0	0	0	ENSSSCG00000008399	0	0	0	0
ENSSSCG00000006466_4_101856490_101856519_p	SH2D2A	0	0	0	0	SH2D2A	0	0	0	0	SH2D2A	0	0	0	0
ENSSSCG00000007095_17_30213015_30213044_m	POLR3F	0	0	0	0	POLR3F	0	0	0	0	POLR3F	0	0	0	0
ENSSSCG00000021270_5_38373079_38373108_m	THAP2	0	0	0	0	THAP2	0	0	0	0	THAP2	0	0	0	0
ENSSSCG00000003198_6_50558297_50558326_p	FUZ	0	0	0	0	FUZ	0	0	0	0	FUZ	0	0	0	0
ENSSSCG00000000385_5_23034638_23034667_p	SLC39A5	0	0	0	0	SLC39A5	0	0	0	0	SLC39A5	0	0	0	0
ENSSSCG00000025821_13_215619748_215619777_m	C2CD2	0	0	0	0	C2CD2	0	0	0	0	C2CD2	0	0	0	0
ENSSSCG00000006872_4_129815399_129815428_p	AGL	0	0	0	0	AGL	0	0	0	0	AGL	0	0	0	0
ntc_7848_7877_p	ntc_7848_7877_p	0	0	0	0	ntc_7848_7877_p	0	0	0	0	ntc_7848_7877_p	0	0	0	0
ENSSSCG00000004275_1_56920207_56920236_m	FAM135A	0	0	0	0	FAM135A	0	0	0	0	FAM135A	0	0	0	0
ENSSSCG00000014307_2_143111741_143111770_m	H2AFY	0	0	0	0	H2AFY	0	0	0	0	H2AFY	0	0	0	0
ENSSSCG00000014138_2_94373694_94373723_m	ENSSSCG00000014138	0	0	0	0	ENSSSCG00000014138	0	0	0	0	ENSSSCG00000014138	0	0	0	0
ENSSSCG00000003849_6_146657330_146657359_p	MAGOH	0	0	0	0	MAGOH	0	0	0	0	MAGOH	0	0	0	0
ENSSSCG00000024093_JH118994.1_40404_40433_m	ENSSSCG00000024093	0	0	0	0	ENSSSCG00000024093	0	0	0	0	ENSSSCG00000024093	0	0	0	0
ENSSSCG00000025284_6_17367153_17367182_m	COQ9	0	0	0	0	COQ9	0	0	0	0	COQ9	0	0	0	0
ENSSSCG00000008802_8_34823273_34823302_m	BEND4	0	0	0	0	BEND4	0	0	0	0	BEND4	0	0	0	0
ENSSSCG00000003333_6_57987520_57987549_p	FAM132A	0	0	0	0	FAM132A	0	0	0	0	FAM132A	0	0	0	0
ENSSSCG00000026210_4_100941306_100941335_m	FCRL5	0	0	0	0	FCRL5	0	0	0	0	FCRL5	0	0	0	0
ENSSSCG00000002541_7_129924247_129924276_m	ENSSSCG00000002541	0	0	0	0	ENSSSCG00000002541	0	0	0	0	ENSSSCG00000002541	0	0	0	0
ENSSSCG00000007748_3_17140842_17140871_m	PSPH	0	0	0	0	PSPH	0	0	0	0	PSPH	0	0	0	0
ENSSSCG00000013498_2_75028867_75028896_p	EBI3	0	0	0	0	EBI3	0	0	0	0	EBI3	0	0	0	0
ENSSSCG00000026996_11_70156640_70156669_m	ENSSSCG00000026996	0	0	0	0	ENSSSCG00000026996	0	0	0	0	ENSSSCG00000026996	0	0	0	0
ENSSSCG00000011556_13_73245065_73245094_p	IL17RE	0	0	0	0	IL17RE	0	0	0	0	IL17RE	0	0	0	0
ENSSSCG00000027689_6_65155023_65155052_p	SRM	0	0	0	0	SRM	0	0	0	0	SRM	0	0	0	0
ENSSSCG00000010892_10_24098907_24098936_m	KCNT2	0	0	0	0	KCNT2	0	0	0	0	KCNT2	0	0	0	0
ENSSSCG00000015012_9_42088686_42088715_m	C11orf87	0	0	0	0	C11orf87	0	0	0	0	C11orf87	0	0	0	0
ENSSSCG00000026627_14_143941331_143941360_m	ENSSSCG00000026627	0	0	0	0	ENSSSCG00000026627	0	0	0	0	ENSSSCG00000026627	0	0	0	0
ENSSSCG00000004560_1_118904749_118904778_m	ENSSSCG00000004560	0	0	0	0	ENSSSCG00000004560	0	0	0	0	ENSSSCG00000004560	0	0	0	0
ENSSSCG00000029239_2_147108621_147108650_p	MZB1	0	0	0	0	MZB1	0	0	0	0	MZB1	0	0	0	0
ENSSSCG00000010314_14_82948188_82948217_p	AP3M1	0	0	0	0	AP3M1	0	0	0	0	AP3M1	0	0	0	0
ENSSSCG00000015863_15_66447549_66447578_m	GPR17	0	0	0	0	GPR17	0	0	0	0	GPR17	0	0	0	0
ENSSSCG00000027862_8_10649409_10649438_p	FAM200B	0	0	0	0	FAM200B	0	0	0	0	FAM200B	0	0	0	0
ENSSSCG00000009656_GL893008.2_124132_124161_p	ENSSSCG00000009656	0	0	0	0	ENSSSCG00000009656	0	0	0	0	ENSSSCG00000009656	0	0	0	0
ENSSSCG00000028219_JH118892.1_12321_12350_p	ENSSSCG00000028219	0	0	0	0	ENSSSCG00000028219	0	0	0	0	ENSSSCG00000028219	0	0	0	0
ENSSSCG00000003119_6_48718475_48718504_p	ZNF541	0	0	0	0	ZNF541	0	0	0	0	ZNF541	0	0	0	0
ntc_11595_11624_m	ntc_11595_11624_m	0	0	0	0	ntc_11595_11624_m	0	0	0	0	ntc_11595_11624_m	0	0	0	0
ENSSSCG00000003762_6_124572141_124572170_m	ADGRL4	0	0	0	0	ADGRL4	0	0	0	0	ADGRL4	0	0	0	0
ENSSSCG00000002850_6_33613234_33613263_m	RPLP2	0	0	0	0	RPLP2	0	0	0	0	RPLP2	0	0	0	0
ENSSSCG00000004406_1_85203187_85203216_p	GPR6	0	0	0	0	GPR6	0	0	0	0	GPR6	0	0	0	0
ENSSSCG00000030848_X_13270858_13270887_m	TMEM27	0	0	0	0	TMEM27	0	0	0	0	TMEM27	0	0	0	0
ENSSSCG00000010258_14_78986229_78986258_m	AIFM2	0	0	0	0	AIFM2	0	0	0	0	AIFM2	0	0	0	0
ENSSSCG00000026009_5_65991118_65991147_m	ENSSSCG00000026009	0	0	0	0	ENSSSCG00000026009	0	0	0	0	ENSSSCG00000026009	0	0	0	0
ENSSSCG00000028410_13_83940176_83940205_p	ENSSSCG00000028410	0	0	0	0	ENSSSCG00000028410	0	0	0	0	ENSSSCG00000028410	0	0	0	0
ENSSSCG00000016000_15_93722614_93722643_p	PLEKHA3	0	0	0	0	PLEKHA3	0	0	0	0	PLEKHA3	0	0	0	0
ENSSSCG00000013404_2_51976051_51976080_m	ZBED5	0	0	0	0	ZBED5	0	0	0	0	ZBED5	0	0	0	0
ENSSSCG00000001824_7_58671821_58671850_p	ZXDC	0	0	0	0	ZXDC	0	0	0	0	ZXDC	0	0	0	0
ENSSSCG00000009076_8_103870365_103870394_p	PLK4	0	0	0	0	PLK4	0	0	0	0	PLK4	0	0	0	0
ENSSSCG00000013855_2_61026229_61026258_m	FAM32A	0	0	0	0	FAM32A	0	0	0	0	FAM32A	0	0	0	0
ENSSSCG00000028005_14_32203674_32203703_m	ENSSSCG00000028005	0	0	0	0	ENSSSCG00000028005	0	0	0	0	ENSSSCG00000028005	0	0	0	0
ENSSSCG00000025626_6_73960194_73960223_p	ENSSSCG00000025626	0	0	0	0	ENSSSCG00000025626	0	0	0	0	ENSSSCG00000025626	0	0	0	0
ENSSSCG00000025218_6_14654589_14654618_p	ENSSSCG00000025218	0	0	0	0	ENSSSCG00000025218	0	0	0	0	ENSSSCG00000025218	0	0	0	0
ENSSSCG00000005467_1_283916181_283916210_m	HSDL2	0	0	0	0	HSDL2	0	0	0	0	HSDL2	0	0	0	0
ENSSSCG00000003516_6_73879273_73879302_p	ENSSSCG00000003516	0	0	0	0	ENSSSCG00000003516	0	0	0	0	ENSSSCG00000003516	0	0	0	0
ENSSSCG00000009141_8_120699165_120699194_m	CCDC109B	0	0	0	0	CCDC109B	0	0	0	0	CCDC109B	0	0	0	0
ENSSSCG00000021942_X_110114210_110114239_p	CT83	0	0	0	0	CT83	0	0	0	0	CT83	0	0	0	0
ENSSSCG00000006519_4_103346206_103346235_p	CLK2	0	0	0	0	CLK2	0	0	0	0	CLK2	0	0	0	0
ENSSSCG00000003852_6_146818444_146818473_p	SLC1A7	0	0	0	0	SLC1A7	0	0	0	0	SLC1A7	0	0	0	0
ENSSSCG00000015299_9_74988462_74988491_p	STEAP4	0	0	0	0	STEAP4	0	0	0	0	STEAP4	0	0	0	0
ENSSSCG00000016008_15_95149065_95149094_p	CWC22	0	0	0	0	CWC22	0	0	0	0	CWC22	0	0	0	0
ENSSSCG00000027556_13_106139295_106139324_p	ENSSSCG00000027556	0	0	0	0	ENSSSCG00000027556	0	0	0	0	ENSSSCG00000027556	0	0	0	0
ENSSSCG00000023173_1_306993762_306993791_p	REXO4	0	0	0	0	REXO4	0	0	0	0	REXO4	0	0	0	0
ENSSSCG00000012126_X_11391138_11391167_m	GPM6B	0	0	0	0	GPM6B	0	0	0	0	GPM6B	0	0	0	0
ENSSSCG00000008211_3_60658923_60658952_p	THNSL2	0	0	0	0	THNSL2	0	0	0	0	THNSL2	0	0	0	0
ENSSSCG00000028699_14_16153371_16153400_p	NEIL2	0	0	0	0	NEIL2	0	0	0	0	NEIL2	0	0	0	0
ENSSSCG00000008040_3_42248428_42248457_p	TSC2	0	0	0	0	TSC2	0	0	0	0	TSC2	0	0	0	0
ENSSSCG00000007684_3_9518815_9518844_p	PRKRIP1	0	0	0	0	PRKRIP1	0	0	0	0	PRKRIP1	0	0	0	0
ntc_3010_3039_m	ntc_3010_3039_m	0	0	0	0	ntc_3010_3039_m	0	0	0	0	ntc_3010_3039_m	0	0	0	0
ENSSSCG00000009501_11_72063144_72063173_p	DZIP1	0	0	0	0	DZIP1	0	0	0	0	DZIP1	0	0	0	0
ENSSSCG00000026681_1_23266328_23266357_m	ENSSSCG00000026681	0	0	0	0	ENSSSCG00000026681	0	0	0	0	ENSSSCG00000026681	0	0	0	0
ENSSSCG00000025465_6_119806804_119806833_m	PRKACB	0	0	0	0	PRKACB	0	0	0	0	PRKACB	0	0	0	0
ENSSSCG00000008054_3_42629079_42629108_p	NTN3	0	0	0	0	NTN3	0	0	0	0	NTN3	0	0	0	0
ENSSSCG00000011738_13_115026803_115026832_m	WDR49	0	0	0	0	WDR49	0	0	0	0	WDR49	0	0	0	0
ENSSSCG00000023620_2_14797352_14797381_p	ENSSSCG00000023620	0	0	0	0	ENSSSCG00000023620	0	0	0	0	ENSSSCG00000023620	0	0	0	0
ENSSSCG00000011417_13_36921871_36921900_p	VPRBP	0	0	0	0	VPRBP	0	0	0	0	VPRBP	0	0	0	0
ENSSSCG00000002573_7_132099900_132099929_p	ENSSSCG00000002573	0	0	0	0	ENSSSCG00000002573	0	0	0	0	ENSSSCG00000002573	0	0	0	0
ENSSSCG00000023768_4_88162499_88162528_m	ENSSSCG00000023768	0	0	0	0	ENSSSCG00000023768	0	0	0	0	ENSSSCG00000023768	0	0	0	0
ENSSSCG00000029471_5_24388670_24388699_m	STAC3	0	0	0	0	STAC3	0	0	0	0	STAC3	0	0	0	0
ENSSSCG00000004281_1_59138090_59138119_p	KCNQ5	0	0	0	0	KCNQ5	0	0	0	0	KCNQ5	0	0	0	0
ENSSSCG00000002423_7_116695735_116695764_p	KCNK10	0	0	0	0	KCNK10	0	0	0	0	KCNK10	0	0	0	0
ENSSSCG00000025765_2_29533588_29533617_p	FBXO3	0	0	0	0	FBXO3	0	0	0	0	FBXO3	0	0	0	0
ENSSSCG00000026897_1_23828008_23828037_p	ENSSSCG00000026897	0	0	0	0	ENSSSCG00000026897	0	0	0	0	ENSSSCG00000026897	0	0	0	0
ENSSSCG00000002520_7_128644419_128644448_m	SLC25A29	0	0	0	0	SLC25A29	0	0	0	0	SLC25A29	0	0	0	0
ENSSSCG00000014190_2_117935855_117935884_m	ENSSSCG00000014190	0	0	0	0	ENSSSCG00000014190	0	0	0	0	ENSSSCG00000014190	0	0	0	0
ENSSSCG00000029688_15_50828028_50828057_m	ENSSSCG00000029688	0	0	0	0	ENSSSCG00000029688	0	0	0	0	ENSSSCG00000029688	0	0	0	0
ENSSSCG00000013296_2_28074084_28074113_m	SLC1A2	0	0	0	0	SLC1A2	0	0	0	0	SLC1A2	0	0	0	0
ENSSSCG00000013321_2_31737112_31737141_p	ELP4	0	0	0	0	ELP4	0	0	0	0	ELP4	0	0	0	0
ENSSSCG00000005478_1_284831088_284831117_m	POLE3	0	0	0	0	POLE3	0	0	0	0	POLE3	0	0	0	0
ENSSSCG00000026026_8_70288707_70288736_m	ENSSSCG00000026026	0	0	0	0	ENSSSCG00000026026	0	0	0	0	ENSSSCG00000026026	0	0	0	0
ENSSSCG00000023737_2_139706684_139706713_m	CSF2	0	0	0	0	CSF2	0	0	0	0	CSF2	0	0	0	0
ENSSSCG00000029496_GL892330.2_46215_46244_m	ENSSSCG00000029496	0	0	0	0	ENSSSCG00000029496	0	0	0	0	ENSSSCG00000029496	0	0	0	0
ENSSSCG00000022218_2_148447543_148447572_m	ENSSSCG00000022218	0	0	0	0	ENSSSCG00000022218	0	0	0	0	ENSSSCG00000022218	0	0	0	0
ENSSSCG00000026075_13_216487112_216487141_p	ENSSSCG00000026075	0	0	0	0	ENSSSCG00000026075	0	0	0	0	ENSSSCG00000026075	0	0	0	0
ENSSSCG00000030850_X_63908027_63908056_m	TEX11	0	0	0	0	TEX11	0	0	0	0	TEX11	0	0	0	0
ENSSSCG00000026429_6_41457628_41457657_p	ZFP14	0	0	0	0	ZFP14	0	0	0	0	ZFP14	0	0	0	0
ENSSSCG00000005011_1_200005613_200005642_p	NEMF	0	0	0	0	NEMF	0	0	0	0	NEMF	0	0	0	0
ENSSSCG00000024666_6_40112319_40112348_m	FXYD3	0	0	0	0	FXYD3	0	0	0	0	FXYD3	0	0	0	0
ENSSSCG00000021968_15_142956092_142956121_m	SLC19A3	0	0	0	0	SLC19A3	0	0	0	0	SLC19A3	0	0	0	0
ENSSSCG00000011253_13_25261425_25261454_p	ENSSSCG00000011253	0	0	0	0	ENSSSCG00000011253	0	0	0	0	ENSSSCG00000011253	0	0	0	0
ENSSSCG00000028451_4_112652822_112652851_m	ENSSSCG00000028451	0	0	0	0	ENSSSCG00000028451	0	0	0	0	ENSSSCG00000028451	0	0	0	0
ENSSSCG00000026967_GL896282.2_46305_46334_m	ENSSSCG00000026967	0	0	0	0	ENSSSCG00000026967	0	0	0	0	ENSSSCG00000026967	0	0	0	0
ENSSSCG00000029901_12_5002809_5002838_m	UBE2O	0	0	0	0	UBE2O	0	0	0	0	UBE2O	0	0	0	0
ENSSSCG00000023708_14_59052164_59052193_p	ENSSSCG00000023708	0	0	0	0	ENSSSCG00000023708	0	0	0	0	ENSSSCG00000023708	0	0	0	0
ENSSSCG00000017479_12_22604784_22604813_m	WIPF2	0	0	0	0	WIPF2	0	0	0	0	WIPF2	0	0	0	0
ENSSSCG00000016636_18_31998806_31998835_p	TES	0	0	0	0	TES	0	0	0	0	TES	0	0	0	0
ENSSSCG00000011051_10_51653623_51653652_m	ENSSSCG00000011051	0	0	0	0	ENSSSCG00000011051	0	0	0	0	ENSSSCG00000011051	0	0	0	0
ENSSSCG00000001728_7_48934251_48934280_m	ENSSSCG00000001728	0	0	0	0	ENSSSCG00000001728	0	0	0	0	ENSSSCG00000001728	0	0	0	0
ENSSSCG00000020799_3_135166144_135166173_p	CPSF3	0	0	0	0	CPSF3	0	0	0	0	CPSF3	0	0	0	0
ENSSSCG00000028274_18_7138180_7138209_p	FAM131B	0	0	0	0	FAM131B	0	0	0	0	FAM131B	0	0	0	0
ENSSSCG00000001899_7_63415196_63415225_p	LMAN1L	0	0	0	0	LMAN1L	0	0	0	0	LMAN1L	0	0	0	0
ENSSSCG00000002913_6_40687362_40687391_p	PRODH2	0	0	0	0	PRODH2	0	0	0	0	PRODH2	0	0	0	0
ENSSSCG00000008716_8_4081438_4081467_m	ENSSSCG00000008716	0	0	0	0	ENSSSCG00000008716	0	0	0	0	ENSSSCG00000008716	0	0	0	0
ntc_5997_6026_p	ntc_5997_6026_p	0	0	0	0	ntc_5997_6026_p	0	0	0	0	ntc_5997_6026_p	0	0	0	0
ENSSSCG00000006312_4_91591323_91591352_m	GPA33	0	0	0	0	GPA33	0	0	0	0	GPA33	0	0	0	0
ENSSSCG00000024991_8_31962471_31962500_p	ENSSSCG00000024991	0	0	0	0	ENSSSCG00000024991	0	0	0	0	ENSSSCG00000024991	0	0	0	0
ENSSSCG00000027883_12_48192051_48192080_m	ENSSSCG00000027883	0	0	0	0	ENSSSCG00000027883	0	0	0	0	ENSSSCG00000027883	0	0	0	0
ENSSSCG00000025344_6_83593249_83593278_m	ENSSSCG00000025344	0	0	0	0	ENSSSCG00000025344	0	0	0	0	ENSSSCG00000025344	0	0	0	0
ENSSSCG00000024453_13_75874657_75874686_m	ENSSSCG00000024453	0	0	0	0	ENSSSCG00000024453	0	0	0	0	ENSSSCG00000024453	0	0	0	0
ENSSSCG00000006970_17_1068010_1068039_m	ENSSSCG00000006970	0	0	0	0	ENSSSCG00000006970	0	0	0	0	ENSSSCG00000006970	0	0	0	0
ENSSSCG00000021150_12_1811705_1811734_m	ENSSSCG00000021150	0	0	0	0	ENSSSCG00000021150	0	0	0	0	ENSSSCG00000021150	0	0	0	0
ENSSSCG00000000260_5_18778624_18778653_m	SOAT2	0	0	0	0	SOAT2	0	0	0	0	SOAT2	0	0	0	0
ENSSSCG00000011755_13_120036376_120036405_p	NCEH1	0	0	0	0	NCEH1	0	0	0	0	NCEH1	0	0	0	0
ENSSSCG00000026689_6_49388373_49388402_m	CCDC114	0	0	0	0	CCDC114	0	0	0	0	CCDC114	0	0	0	0
ENSSSCG00000008180_3_57539112_57539141_m	EIF5B	0	0	0	0	EIF5B	0	0	0	0	EIF5B	0	0	0	0
ENSSSCG00000007583_3_4636098_4636127_m	ENSSSCG00000007583	0	0	0	0	ENSSSCG00000007583	0	0	0	0	ENSSSCG00000007583	0	0	0	0
ENSSSCG00000010526_14_118550031_118550060_m	AVPI1	0	0	0	0	AVPI1	0	0	0	0	AVPI1	0	0	0	0
ntc_3977_4006_p	ntc_3977_4006_p	0	0	0	0	ntc_3977_4006_p	0	0	0	0	ntc_3977_4006_p	0	0	0	0
ENSSSCG00000012152_X_15313325_15313354_m	SCML1	0	0	0	0	SCML1	0	0	0	0	SCML1	0	0	0	0
ENSSSCG00000001762_7_53359560_53359589_m	CIB2	0	0	0	0	CIB2	0	0	0	0	CIB2	0	0	0	0
ENSSSCG00000008400_3_90513646_90513675_m	CFAP36	0	0	0	0	CFAP36	0	0	0	0	CFAP36	0	0	0	0
ENSSSCG00000011618_13_79612874_79612903_p	GATA2	0	0	0	0	GATA2	0	0	0	0	GATA2	0	0	0	0
ENSSSCG00000024529_1_211204031_211204060_m	TRMT5	0	0	0	0	TRMT5	0	0	0	0	TRMT5	0	0	0	0
ENSSSCG00000016125_15_120894027_120894056_m	INO80D	0	0	0	0	INO80D	0	0	0	0	INO80D	0	0	0	0
ENSSSCG00000011639_13_82479555_82479584_p	SRPRB	0	0	0	0	SRPRB	0	0	0	0	SRPRB	0	0	0	0
ENSSSCG00000026067_5_8277594_8277623_m	TMPRSS6	0	0	0	0	TMPRSS6	0	0	0	0	TMPRSS6	0	0	0	0
ENSSSCG00000028253_14_147352022_147352051_m	ENSSSCG00000028253	0	0	0	0	ENSSSCG00000028253	0	0	0	0	ENSSSCG00000028253	0	0	0	0
ENSSSCG00000011529_13_66014970_66014999_p	TRNT1	0	0	0	0	TRNT1	0	0	0	0	TRNT1	0	0	0	0
ENSSSCG00000007009_17_11008637_11008666_p	ENSSSCG00000007009	0	0	0	0	ENSSSCG00000007009	0	0	0	0	ENSSSCG00000007009	0	0	0	0
ENSSSCG00000029346_10_65609295_65609324_m	ENSSSCG00000029346	0	0	0	0	ENSSSCG00000029346	0	0	0	0	ENSSSCG00000029346	0	0	0	0
ENSSSCG00000014579_9_259963_259992_p	ENSSSCG00000014579	0	0	0	0	ENSSSCG00000014579	0	0	0	0	ENSSSCG00000014579	0	0	0	0
ENSSSCG00000024444_10_27697705_27697734_m	DDX59	0	0	0	0	DDX59	0	0	0	0	DDX59	0	0	0	0
ENSSSCG00000001983_7_80124042_80124071_p	SDR39U1	0	0	0	0	SDR39U1	0	0	0	0	SDR39U1	0	0	0	0
ENSSSCG00000014983_9_37249594_37249623_p	MMP20	0	0	0	0	MMP20	0	0	0	0	MMP20	0	0	0	0
ENSSSCG00000014256_2_136596855_136596884_p	FBN2	0	0	0	0	FBN2	0	0	0	0	FBN2	0	0	0	0
ENSSSCG00000013308_2_29811265_29811294_p	FBXO3	0	0	0	0	FBXO3	0	0	0	0	FBXO3	0	0	0	0
ENSSSCG00000002385_7_105198594_105198623_p	TGFB3	0	0	0	0	TGFB3	0	0	0	0	TGFB3	0	0	0	0
ENSSSCG00000017041_16_69091502_69091531_p	ADRA1B	0	0	0	0	ADRA1B	0	0	0	0	ADRA1B	0	0	0	0
ENSSSCG00000029518_6_100883467_100883496_p	RIOK3	0	0	0	0	RIOK3	0	0	0	0	RIOK3	0	0	0	0
ENSSSCG00000013582_2_71911487_71911516_m	XAB2	0	0	0	0	XAB2	0	0	0	0	XAB2	0	0	0	0
ENSSSCG00000003654_6_88225717_88225746_p	MACF1	0	0	0	0	MACF1	0	0	0	0	MACF1	0	0	0	0
ENSSSCG00000009072_8_103564642_103564671_m	PGRMC2	0	0	0	0	PGRMC2	0	0	0	0	PGRMC2	0	0	0	0
ntc_12085_12114_p	ntc_12085_12114_p	0	0	0	0	ntc_12085_12114_p	0	0	0	0	ntc_12085_12114_p	0	0	0	0
ENSSSCG00000024936_9_51583130_51583159_p	C1QTNF5	0	0	0	0	C1QTNF5	0	0	0	0	C1QTNF5	0	0	0	0
ENSSSCG00000011689_13_94228350_94228379_m	PLOD2	0	0	0	0	PLOD2	0	0	0	0	PLOD2	0	0	0	0
ENSSSCG00000029725_9_7855723_7855752_p	ENSSSCG00000029725	0	0	0	0	ENSSSCG00000029725	0	0	0	0	ENSSSCG00000029725	0	0	0	0
ntc_1347_1376_m	ntc_1347_1376_m	0	0	0	0	ntc_1347_1376_m	0	0	0	0	ntc_1347_1376_m	0	0	0	0
ENSSSCG00000009406_11_20899960_20899989_m	HTR2A	0	0	0	0	HTR2A	0	0	0	0	HTR2A	0	0	0	0
ENSSSCG00000024213_8_70357278_70357307_m	ENSSSCG00000024213	0	0	0	0	ENSSSCG00000024213	0	0	0	0	ENSSSCG00000024213	0	0	0	0
ENSSSCG00000017731_12_44281856_44281885_m	PSMD11	0	0	0	0	PSMD11	0	0	0	0	PSMD11	0	0	0	0
ENSSSCG00000012112_X_8581538_8581567_m	ARHGAP6	0	0	0	0	ARHGAP6	0	0	0	0	ARHGAP6	0	0	0	0
ENSSSCG00000016616_18_27198025_27198054_m	FAM3C	0	0	0	0	FAM3C	0	0	0	0	FAM3C	0	0	0	0
ENSSSCG00000011687_13_92375978_92376007_p	C3orf58	0	0	0	0	C3orf58	0	0	0	0	C3orf58	0	0	0	0
ENSSSCG00000027002_1_72654512_72654541_p	ENSSSCG00000027002	0	0	0	0	ENSSSCG00000027002	0	0	0	0	ENSSSCG00000027002	0	0	0	0
ENSSSCG00000005015_1_200335778_200335807_p	SOS2	0	0	0	0	SOS2	0	0	0	0	SOS2	0	0	0	0
ENSSSCG00000011995_13_178438038_178438067_p	ENSSSCG00000011995	0	0	0	0	ENSSSCG00000011995	0	0	0	0	ENSSSCG00000011995	0	0	0	0
ENSSSCG00000022705_7_82990491_82990520_m	SALL2	0	0	0	0	SALL2	0	0	0	0	SALL2	0	0	0	0
ENSSSCG00000006707_4_110522473_110522502_m	ENSSSCG00000006707	0	0	0	0	ENSSSCG00000006707	0	0	0	0	ENSSSCG00000006707	0	0	0	0
ENSSSCG00000007281_17_43156986_43157015_m	MAP1LC3A	0	0	0	0	MAP1LC3A	0	0	0	0	MAP1LC3A	0	0	0	0
ENSSSCG00000027984_14_102561912_102561941_m	ZWINT	0	0	0	0	ZWINT	0	0	0	0	ZWINT	0	0	0	0
ENSSSCG00000022789_13_183877335_183877364_p	ENSSSCG00000022789	0	0	0	0	ENSSSCG00000022789	0	0	0	0	ENSSSCG00000022789	0	0	0	0
ENSSSCG00000029355_12_53026938_53026967_p	ENSSSCG00000029355	0	0	0	0	ENSSSCG00000029355	0	0	0	0	ENSSSCG00000029355	0	0	0	0
ENSSSCG00000011457_13_39028548_39028577_m	IL17RB	0	0	0	0	IL17RB	0	0	0	0	IL17RB	0	0	0	0
ENSSSCG00000000522_5_42911450_42911479_m	NAP1L1	0	0	0	0	NAP1L1	0	0	0	0	NAP1L1	0	0	0	0
ENSSSCG00000015369_9_97012337_97012366_m	ENSSSCG00000015369	0	0	0	0	ENSSSCG00000015369	0	0	0	0	ENSSSCG00000015369	0	0	0	0
ENSSSCG00000024644_6_90789734_90789763_m	CIDEA	0	0	0	0	CIDEA	0	0	0	0	CIDEA	0	0	0	0
ENSSSCG00000027111_GL894566.1_35659_35688_p	ENSSSCG00000027111	0	0	0	0	ENSSSCG00000027111	0	0	0	0	ENSSSCG00000027111	0	0	0	0
ENSSSCG00000004425_1_87798351_87798380_m	ENSSSCG00000004425	0	0	0	0	ENSSSCG00000004425	0	0	0	0	ENSSSCG00000004425	0	0	0	0
ENSSSCG00000004827_1_156856231_156856260_m	GABRA5	0	0	0	0	GABRA5	0	0	0	0	GABRA5	0	0	0	0
ENSSSCG00000017036_16_68707422_68707451_p	CCNJL	0	0	0	0	CCNJL	0	0	0	0	CCNJL	0	0	0	0
ENSSSCG00000028020_3_51883381_51883410_p	ENSSSCG00000028020	0	0	0	0	ENSSSCG00000028020	0	0	0	0	ENSSSCG00000028020	0	0	0	0
ENSSSCG00000003762_6_124521939_124521968_p	ADGRL4	0	0	0	0	ADGRL4	0	0	0	0	ADGRL4	0	0	0	0
ENSSSCG00000013231_2_16202427_16202456_m	C1QTNF4	0	0	0	0	C1QTNF4	0	0	0	0	C1QTNF4	0	0	0	0
ENSSSCG00000016343_15_152586715_152586744_m	TWIST2	0	0	0	0	TWIST2	0	0	0	0	TWIST2	0	0	0	0
ENSSSCG00000009593_14_3616408_3616437_m	ROR2	0	0	0	0	ROR2	0	0	0	0	ROR2	0	0	0	0
ENSSSCG00000027602_5_61361595_61361624_m	PLBD1	0	0	0	0	PLBD1	0	0	0	0	PLBD1	0	0	0	0
ENSSSCG00000015661_9_74103608_74103637_m	C4BPB	0	0	0	0	C4BPB	0	0	0	0	C4BPB	0	0	0	0
ENSSSCG00000009926_14_43590019_43590048_m	ENSSSCG00000009926	0	0	0	0	ENSSSCG00000009926	0	0	0	0	ENSSSCG00000009926	0	0	0	0
ENSSSCG00000012129_X_12113079_12113108_m	GLRA2	0	0	0	0	GLRA2	0	0	0	0	GLRA2	0	0	0	0
ENSSSCG00000027083_JH118510.1_33452_33481_m	TOR1AIP2	0	0	0	0	TOR1AIP2	0	0	0	0	TOR1AIP2	0	0	0	0
ENSSSCG00000013388_2_47589892_47589921_p	ENSSSCG00000013388	0	0	0	0	ENSSSCG00000013388	0	0	0	0	ENSSSCG00000013388	0	0	0	0
ENSSSCG00000005668_1_303336569_303336598_p	SH3GLB2	0	0	0	0	SH3GLB2	0	0	0	0	SH3GLB2	0	0	0	0
ENSSSCG00000016748_18_55849103_55849132_m	ENSSSCG00000016748	0	0	0	0	ENSSSCG00000016748	0	0	0	0	ENSSSCG00000016748	0	0	0	0
ENSSSCG00000001657_7_43614805_43614834_m	CUL7	0	0	0	0	CUL7	0	0	0	0	CUL7	0	0	0	0
ENSSSCG00000024963_6_90911252_90911281_m	ENSSSCG00000024963	0	0	0	0	ENSSSCG00000024963	0	0	0	0	ENSSSCG00000024963	0	0	0	0
ENSSSCG00000026521_13_31315371_31315400_p	ENSSSCG00000026521	0	0	0	0	ENSSSCG00000026521	0	0	0	0	ENSSSCG00000026521	0	0	0	0
ENSSSCG00000027331_15_151521220_151521249_p	COL6A3	0	0	0	0	COL6A3	0	0	0	0	COL6A3	0	0	0	0
ENSSSCG00000001989_7_80254496_80254525_m	CIDEB	0	0	0	0	CIDEB	0	0	0	0	CIDEB	0	0	0	0
ENSSSCG00000009304_11_4210951_4210980_p	ENSSSCG00000009304	0	0	0	0	ENSSSCG00000009304	0	0	0	0	ENSSSCG00000009304	0	0	0	0
ENSSSCG00000000075_5_5193599_5193628_p	MKL1	0	0	0	0	MKL1	0	0	0	0	MKL1	0	0	0	0
ENSSSCG00000007785_3_18223742_18223771_p	ZNF689	0	0	0	0	ZNF689	0	0	0	0	ZNF689	0	0	0	0
ENSSSCG00000003121_6_48772518_48772547_p	KPTN	0	0	0	0	KPTN	0	0	0	0	KPTN	0	0	0	0
ENSSSCG00000013742_2_66394049_66394078_m	ENSSSCG00000013742	0	0	0	0	ENSSSCG00000013742	0	0	0	0	ENSSSCG00000013742	0	0	0	0
ENSSSCG00000015857_15_65956401_65956430_m	ENSSSCG00000015857	0	0	0	0	ENSSSCG00000015857	0	0	0	0	ENSSSCG00000015857	0	0	0	0
ENSSSCG00000015410_9_112790133_112790162_m	PHTF2	0	0	0	0	PHTF2	0	0	0	0	PHTF2	0	0	0	0
ENSSSCG00000015650_9_73711641_73711670_m	MAPKAPK2	0	0	0	0	MAPKAPK2	0	0	0	0	MAPKAPK2	0	0	0	0
ENSSSCG00000008105_3_46250124_46250153_m	ENSSSCG00000008105	0	0	0	0	ENSSSCG00000008105	0	0	0	0	ENSSSCG00000008105	0	0	0	0
ENSSSCG00000025053_13_59467660_59467689_p	RYBP	0	0	0	0	RYBP	0	0	0	0	RYBP	0	0	0	0
ENSSSCG00000026653_3_7661293_7661322_p	ENSSSCG00000026653	0	0	0	0	ENSSSCG00000026653	0	0	0	0	ENSSSCG00000026653	0	0	0	0
ENSSSCG00000000980_5_110958349_110958378_p	ALG12	0	0	0	0	ALG12	0	0	0	0	ALG12	0	0	0	0
ENSSSCG00000023368_17_52927786_52927815_p	ENSSSCG00000023368	0	0	0	0	ENSSSCG00000023368	0	0	0	0	ENSSSCG00000023368	0	0	0	0
ENSSSCG00000020886_12_54344763_54344792_m	ENSSSCG00000020886	0	0	0	0	ENSSSCG00000020886	0	0	0	0	ENSSSCG00000020886	0	0	0	0
ENSSSCG00000009239_8_144522875_144522904_p	ENSSSCG00000009239	0	0	0	0	ENSSSCG00000009239	0	0	0	0	ENSSSCG00000009239	0	0	0	0
ENSSSCG00000025413_2_8045803_8045832_m	ENSSSCG00000025413	0	0	0	0	ENSSSCG00000025413	0	0	0	0	ENSSSCG00000025413	0	0	0	0
ENSSSCG00000012618_X_113454758_113454787_m	SOWAHD	0	0	0	0	SOWAHD	0	0	0	0	SOWAHD	0	0	0	0
ENSSSCG00000003154_6_50080198_50080227_p	GYS1	0	0	0	0	GYS1	0	0	0	0	GYS1	0	0	0	0
ENSSSCG00000008439_3_100062515_100062544_p	RHOQ	0	0	0	0	RHOQ	0	0	0	0	RHOQ	0	0	0	0
ENSSSCG00000023547_9_82307662_82307691_p	ENSSSCG00000023547	0	0	0	0	ENSSSCG00000023547	0	0	0	0	ENSSSCG00000023547	0	0	0	0
ENSSSCG00000015064_9_49200173_49200202_p	ENSSSCG00000015064	0	0	0	0	ENSSSCG00000015064	0	0	0	0	ENSSSCG00000015064	0	0	0	0
ENSSSCG00000002950_6_42572159_42572188_m	ENSSSCG00000002950	0	0	0	0	ENSSSCG00000002950	0	0	0	0	ENSSSCG00000002950	0	0	0	0
ENSSSCG00000010283_14_80906813_80906842_m	ENSSSCG00000010283	0	0	0	0	ENSSSCG00000010283	0	0	0	0	ENSSSCG00000010283	0	0	0	0
ENSSSCG00000006300_4_90402708_90402737_p	SFT2D2	0	0	0	0	SFT2D2	0	0	0	0	SFT2D2	0	0	0	0
ENSSSCG00000017139_12_1682742_1682771_p	ENSSSCG00000017139	0	0	0	0	ENSSSCG00000017139	0	0	0	0	ENSSSCG00000017139	0	0	0	0
ENSSSCG00000006746_4_115115488_115115517_p	VANGL1	0	0	0	0	VANGL1	0	0	0	0	VANGL1	0	0	0	0
ENSSSCG00000023880_9_3813657_3813686_p	RRP8	0	0	0	0	RRP8	0	0	0	0	RRP8	0	0	0	0
ENSSSCG00000007203_17_39445395_39445424_p	ENSSSCG00000007203	0	0	0	0	ENSSSCG00000007203	0	0	0	0	ENSSSCG00000007203	0	0	0	0
ENSSSCG00000010617_14_126063171_126063200_p	SORCS3	0	0	0	0	SORCS3	0	0	0	0	SORCS3	0	0	0	0
ENSSSCG00000007978_3_40950753_40950782_m	HBQ1	0	0	0	0	HBQ1	0	0	0	0	HBQ1	0	0	0	0
ENSSSCG00000006838_4_121462756_121462785_p	TMEM167B	0	0	0	0	TMEM167B	0	0	0	0	TMEM167B	0	0	0	0
ENSSSCG00000029199_9_50506381_50506410_p	SCN4B	0	0	0	0	SCN4B	0	0	0	0	SCN4B	0	0	0	0
ENSSSCG00000005394_1_271732032_271732061_m	ENSSSCG00000005394	0	0	0	0	ENSSSCG00000005394	0	0	0	0	ENSSSCG00000005394	0	0	0	0
ENSSSCG00000021596_5_67654829_67654858_p	KCNA5	0	0	0	0	KCNA5	0	0	0	0	KCNA5	0	0	0	0
ENSSSCG00000017418_12_21010687_21010716_m	NKIRAS2	0	0	0	0	NKIRAS2	0	0	0	0	NKIRAS2	0	0	0	0
ENSSSCG00000004932_1_180962852_180962881_m	IGDCC3	0	0	0	0	IGDCC3	0	0	0	0	IGDCC3	0	0	0	0
ENSSSCG00000023031_10_28162884_28162913_m	TNNT2	0	0	0	0	TNNT2	0	0	0	0	TNNT2	0	0	0	0
ENSSSCG00000025204_GL894863.2_7182_7211_p	ENSSSCG00000025204	0	0	0	0	ENSSSCG00000025204	0	0	0	0	ENSSSCG00000025204	0	0	0	0
ENSSSCG00000020769_18_56864866_56864895_m	ENSSSCG00000020769	0	0	0	0	ENSSSCG00000020769	0	0	0	0	ENSSSCG00000020769	0	0	0	0
ENSSSCG00000005255_1_250134503_250134532_m	ENSSSCG00000005255	0	0	0	0	ENSSSCG00000005255	0	0	0	0	ENSSSCG00000005255	0	0	0	0
ENSSSCG00000016592_18_21695621_21695650_p	FSCN3	0	0	0	0	FSCN3	0	0	0	0	FSCN3	0	0	0	0
ENSSSCG00000023887_17_35004852_35004881_p	VSX1	0	0	0	0	VSX1	0	0	0	0	VSX1	0	0	0	0
ENSSSCG00000017058_16_72027036_72027065_p	MED7	0	0	0	0	MED7	0	0	0	0	MED7	0	0	0	0
ENSSSCG00000016427_18_5045882_5045911_p	XRCC2	0	0	0	0	XRCC2	0	0	0	0	XRCC2	0	0	0	0
ENSSSCG00000011494_13_49973406_49973435_m	ENSSSCG00000011494	0	0	0	0	ENSSSCG00000011494	0	0	0	0	ENSSSCG00000011494	0	0	0	0
ENSSSCG00000026611_2_12385017_12385046_m	OR5B17	0	0	0	0	OR5B17	0	0	0	0	OR5B17	0	0	0	0
ENSSSCG00000003141_6_49826760_49826789_m	FUT1	0	0	0	0	FUT1	0	0	0	0	FUT1	0	0	0	0
ENSSSCG00000009562_11_86527285_86527314_p	GRK1	0	0	0	0	GRK1	0	0	0	0	GRK1	0	0	0	0
ENSSSCG00000014980_9_36715261_36715290_p	C11orf70	0	0	0	0	C11orf70	0	0	0	0	C11orf70	0	0	0	0
ENSSSCG00000017882_12_52504491_52504520_p	MYBBP1A	0	0	0	0	MYBBP1A	0	0	0	0	MYBBP1A	0	0	0	0
ENSSSCG00000013028_2_6876994_6877023_p	ESRRA	0	0	0	0	ESRRA	0	0	0	0	ESRRA	0	0	0	0
ENSSSCG00000013427_2_77837336_77837365_m	CIRBP	0	0	0	0	CIRBP	0	0	0	0	CIRBP	0	0	0	0
ENSSSCG00000030359_13_42452489_42452518_m	ARHGEF3	0	0	0	0	ARHGEF3	0	0	0	0	ARHGEF3	0	0	0	0
ENSSSCG00000003642_6_86711444_86711473_m	INPP5B	0	0	0	0	INPP5B	0	0	0	0	INPP5B	0	0	0	0
ENSSSCG00000027609_8_72248089_72248118_m	GC	0	0	0	0	GC	0	0	0	0	GC	0	0	0	0
ENSSSCG00000016949_16_47506665_47506694_m	ENSSSCG00000016949	0	0	0	0	ENSSSCG00000016949	0	0	0	0	ENSSSCG00000016949	0	0	0	0
ENSSSCG00000010842_10_14078804_14078833_p	ENSSSCG00000010842	0	0	0	0	ENSSSCG00000010842	0	0	0	0	ENSSSCG00000010842	0	0	0	0
ENSSSCG00000022874_3_38961145_38961174_m	DNAJA3	0	0	0	0	DNAJA3	0	0	0	0	DNAJA3	0	0	0	0
ENSSSCG00000030012_9_2617885_2617914_m	OLFML1	0	0	0	0	OLFML1	0	0	0	0	OLFML1	0	0	0	0
ENSSSCG00000004106_1_18626556_18626585_m	LATS1	0	0	0	0	LATS1	0	0	0	0	LATS1	0	0	0	0
ENSSSCG00000029123_12_40959364_40959393_m	ENSSSCG00000029123	0	0	0	0	ENSSSCG00000029123	0	0	0	0	ENSSSCG00000029123	0	0	0	0
ENSSSCG00000028981_10_30040607_30040636_p	ENSSSCG00000028981	0	0	0	0	ENSSSCG00000028981	0	0	0	0	ENSSSCG00000028981	0	0	0	0
ENSSSCG00000003713_6_102028605_102028634_m	IMPACT	0	0	0	0	IMPACT	0	0	0	0	IMPACT	0	0	0	0
ENSSSCG00000026364_GL892580.2_65309_65338_m	ENSSSCG00000026364	0	0	0	0	ENSSSCG00000026364	0	0	0	0	ENSSSCG00000026364	0	0	0	0
ENSSSCG00000012527_X_98066842_98066871_p	WBP5	0	0	0	0	WBP5	0	0	0	0	WBP5	0	0	0	0
ENSSSCG00000029167_GL893832.2_66254_66283_p	ENSSSCG00000029167	0	0	0	0	ENSSSCG00000029167	0	0	0	0	ENSSSCG00000029167	0	0	0	0
ENSSSCG00000022789_13_183877283_183877312_m	ENSSSCG00000022789	0	0	0	0	ENSSSCG00000022789	0	0	0	0	ENSSSCG00000022789	0	0	0	0
ENSSSCG00000025305_3_140434661_140434690_m	ENSSSCG00000025305	0	0	0	0	ENSSSCG00000025305	0	0	0	0	ENSSSCG00000025305	0	0	0	0
ENSSSCG00000008241_3_62456392_62456421_m	TCF7L1	0	0	0	0	TCF7L1	0	0	0	0	TCF7L1	0	0	0	0
ENSSSCG00000001865_7_61696612_61696641_p	SCAPER	0	0	0	0	SCAPER	0	0	0	0	SCAPER	0	0	0	0
ENSSSCG00000014379_2_149106611_149106640_m	ENSSSCG00000014379	0	0	0	0	ENSSSCG00000014379	0	0	0	0	ENSSSCG00000014379	0	0	0	0
ENSSSCG00000028254_9_81988428_81988457_p	ENSSSCG00000028254	0	0	0	0	ENSSSCG00000028254	0	0	0	0	ENSSSCG00000028254	0	0	0	0
ENSSSCG00000009403_11_19805908_19805937_p	ITM2B	0	0	0	0	ITM2B	0	0	0	0	ITM2B	0	0	0	0
ENSSSCG00000017385_12_20246437_20246466_m	PSME3	0	0	0	0	PSME3	0	0	0	0	PSME3	0	0	0	0
ENSSSCG00000008773_8_30723359_30723388_p	ENSSSCG00000008773	0	0	0	0	ENSSSCG00000008773	0	0	0	0	ENSSSCG00000008773	0	0	0	0
ENSSSCG00000009828_14_34013793_34013822_m	PPP1CC	0	0	0	0	PPP1CC	0	0	0	0	PPP1CC	0	0	0	0
ENSSSCG00000017980_12_55774271_55774300_m	ALOX12B	0	0	0	0	ALOX12B	0	0	0	0	ALOX12B	0	0	0	0
ENSSSCG00000027768_3_4540050_4540079_p	SLC29A4	0	0	0	0	SLC29A4	0	0	0	0	SLC29A4	0	0	0	0
ENSSSCG00000004394_1_86310295_86310324_p	RPF2	0	0	0	0	RPF2	0	0	0	0	RPF2	0	0	0	0
ENSSSCG00000024908_JH118530.1_33751_33780_p	ENSSSCG00000024908	0	0	0	0	ENSSSCG00000024908	0	0	0	0	ENSSSCG00000024908	0	0	0	0
ENSSSCG00000029547_15_106594879_106594908_m	NAB1	0	0	0	0	NAB1	0	0	0	0	NAB1	0	0	0	0
ENSSSCG00000002913_6_40687910_40687939_p	PRODH2	0	0	0	0	PRODH2	0	0	0	0	PRODH2	0	0	0	0
ENSSSCG00000023139_12_4656155_4656184_p	ENSSSCG00000023139	0	0	0	0	ENSSSCG00000023139	0	0	0	0	ENSSSCG00000023139	0	0	0	0
ENSSSCG00000004714_1_143112324_143112353_p	EPB42	0	0	0	0	EPB42	0	0	0	0	EPB42	0	0	0	0
ENSSSCG00000005837_1_313859039_313859068_m	FAM69B	0	0	0	0	FAM69B	0	0	0	0	FAM69B	0	0	0	0
ENSSSCG00000004395_1_86229856_86229885_m	CDK19	0	0	0	0	CDK19	0	0	0	0	CDK19	0	0	0	0
ENSSSCG00000028491_10_16077627_16077656_p	SRP9	0	0	0	0	SRP9	0	0	0	0	SRP9	0	0	0	0
ENSSSCG00000009072_8_103564579_103564608_m	PGRMC2	0	0	0	0	PGRMC2	0	0	0	0	PGRMC2	0	0	0	0
ENSSSCG00000010877_10_19918924_19918953_m	HNRNPU	0	0	0	0	HNRNPU	0	0	0	0	HNRNPU	0	0	0	0
ENSSSCG00000014956_9_30395122_30395151_m	ANKRD49	0	0	0	0	ANKRD49	0	0	0	0	ANKRD49	0	0	0	0
ENSSSCG00000003363_6_60036129_60036158_p	C1orf174	0	0	0	0	C1orf174	0	0	0	0	C1orf174	0	0	0	0
ENSSSCG00000010342_14_89011186_89011215_p	SH2D4B	0	0	0	0	SH2D4B	0	0	0	0	SH2D4B	0	0	0	0
ENSSSCG00000025898_9_2361799_2361828_m	ENSSSCG00000025898	0	0	0	0	ENSSSCG00000025898	0	0	0	0	ENSSSCG00000025898	0	0	0	0
ENSSSCG00000025264_X_47833495_47833524_m	PQBP1	0	0	0	0	PQBP1	0	0	0	0	PQBP1	0	0	0	0
ENSSSCG00000000265_5_18923993_18924022_p	ESPL1	0	0	0	0	ESPL1	0	0	0	0	ESPL1	0	0	0	0
ENSSSCG00000010782_14_153467502_153467531_p	ENSSSCG00000010782	0	0	0	0	ENSSSCG00000010782	0	0	0	0	ENSSSCG00000010782	0	0	0	0
ENSSSCG00000013099_2_10968248_10968277_m	MS4A2	0	0	0	0	MS4A2	0	0	0	0	MS4A2	0	0	0	0
ENSSSCG00000005339_1_264628507_264628536_m	ENSSSCG00000005339	0	0	0	0	ENSSSCG00000005339	0	0	0	0	ENSSSCG00000005339	0	0	0	0
ENSSSCG00000007132_17_34923257_34923286_m	ENSSSCG00000007132	0	0	0	0	ENSSSCG00000007132	0	0	0	0	ENSSSCG00000007132	0	0	0	0
ENSSSCG00000028303_13_89711464_89711493_m	SPSB4	0	0	0	0	SPSB4	0	0	0	0	SPSB4	0	0	0	0
ENSSSCG00000026886_8_79147904_79147933_m	ENSSSCG00000026886	0	0	0	0	ENSSSCG00000026886	0	0	0	0	ENSSSCG00000026886	0	0	0	0
ENSSSCG00000000138_5_8555842_8555871_p	PVALB	0	0	0	0	PVALB	0	0	0	0	PVALB	0	0	0	0
ENSSSCG00000000784_5_74519051_74519080_m	LRRK2	0	0	0	0	LRRK2	0	0	0	0	LRRK2	0	0	0	0
ENSSSCG00000029462_GL894206.2_40771_40800_m	ENSSSCG00000029462	0	0	0	0	ENSSSCG00000029462	0	0	0	0	ENSSSCG00000029462	0	0	0	0
ENSSSCG00000007031_17_13109778_13109807_p	POLB	0	0	0	0	POLB	0	0	0	0	POLB	0	0	0	0
ENSSSCG00000011626_13_80923223_80923252_m	C3orf22	0	0	0	0	C3orf22	0	0	0	0	C3orf22	0	0	0	0
ENSSSCG00000000591_5_58107737_58107766_p	PIK3C2G	0	0	0	0	PIK3C2G	0	0	0	0	PIK3C2G	0	0	0	0
ENSSSCG00000008573_3_119834098_119834127_m	RAB10	0	0	0	0	RAB10	0	0	0	0	RAB10	0	0	0	0
ntc_7024_7053_p	ntc_7024_7053_p	0	0	0	0	ntc_7024_7053_p	0	0	0	0	ntc_7024_7053_p	0	0	0	0
ENSSSCG00000016691_18_49327625_49327654_m	JAZF1	0	0	0	0	JAZF1	0	0	0	0	JAZF1	0	0	0	0
ENSSSCG00000001539_7_36146190_36146219_m	PPARD	0	0	0	0	PPARD	0	0	0	0	PPARD	0	0	0	0
ENSSSCG00000021954_18_7359273_7359302_m	TAS2R39	0	0	0	0	TAS2R39	0	0	0	0	TAS2R39	0	0	0	0
ENSSSCG00000002512_7_128590426_128590455_p	DEGS2	0	0	0	0	DEGS2	0	0	0	0	DEGS2	0	0	0	0
ENSSSCG00000005243_1_247973023_247973052_m	ENSSSCG00000005243	0	0	0	0	ENSSSCG00000005243	0	0	0	0	ENSSSCG00000005243	0	0	0	0
ENSSSCG00000017909_12_54081249_54081278_p	ENSSSCG00000017909	0	0	0	0	ENSSSCG00000017909	0	0	0	0	ENSSSCG00000017909	0	0	0	0
ENSSSCG00000011804_13_133982691_133982720_m	RFC4	0	0	0	0	RFC4	0	0	0	0	RFC4	0	0	0	0
ENSSSCG00000006331_4_93621926_93621955_m	PBX1	0	0	0	0	PBX1	0	0	0	0	PBX1	0	0	0	0
ENSSSCG00000007431_17_53729312_53729341_m	CTSA	0	0	0	0	CTSA	0	0	0	0	CTSA	0	0	0	0
ENSSSCG00000009553_11_85785451_85785480_p	TUBGCP3	0	0	0	0	TUBGCP3	0	0	0	0	TUBGCP3	0	0	0	0
ENSSSCG00000021051_2_149251844_149251873_m	ENSSSCG00000021051	0	0	0	0	ENSSSCG00000021051	0	0	0	0	ENSSSCG00000021051	0	0	0	0
ENSSSCG00000009250_8_146080236_146080265_p	PRKG2	0	0	0	0	PRKG2	0	0	0	0	PRKG2	0	0	0	0
ENSSSCG00000000679_5_66251429_66251458_p	LRRC23	0	0	0	0	LRRC23	0	0	0	0	LRRC23	0	0	0	0
ENSSSCG00000014724_9_5623948_5623977_p	OR51V1	0	0	0	0	OR51V1	0	0	0	0	OR51V1	0	0	0	0
ENSSSCG00000024230_17_45271292_45271321_p	MYL9	0	0	0	0	MYL9	0	0	0	0	MYL9	0	0	0	0
ENSSSCG00000025436_13_148172816_148172845_p	ILDR1	0	0	0	0	ILDR1	0	0	0	0	ILDR1	0	0	0	0
ENSSSCG00000021815_10_71095148_71095177_m	IL15RA	0	0	0	0	IL15RA	0	0	0	0	IL15RA	0	0	0	0
ENSSSCG00000028315_7_24489883_24489912_m	ZNF311	0	0	0	0	ZNF311	0	0	0	0	ZNF311	0	0	0	0
ENSSSCG00000008646_3_137612029_137612058_p	RNF144A	0	0	0	0	RNF144A	0	0	0	0	RNF144A	0	0	0	0
ENSSSCG00000020691_6_13526248_13526277_m	ENSSSCG00000020691	0	0	0	0	ENSSSCG00000020691	0	0	0	0	ENSSSCG00000020691	0	0	0	0
ENSSSCG00000011637_13_82170560_82170589_p	ENSSSCG00000011637	0	0	0	0	ENSSSCG00000011637	0	0	0	0	ENSSSCG00000011637	0	0	0	0
ENSSSCG00000016125_15_120893750_120893779_m	INO80D	0	0	0	0	INO80D	0	0	0	0	INO80D	0	0	0	0
ENSSSCG00000007287_17_43524230_43524259_p	GSS	0	0	0	0	GSS	0	0	0	0	GSS	0	0	0	0
ENSSSCG00000030776_15_101565865_101565894_m	CH242-9E10.1	0	0	0	0	CH242-9E10.1	0	0	0	0	CH242-9E10.1	0	0	0	0
ENSSSCG00000007305_17_44278173_44278202_p	SPAG4	0	0	0	0	SPAG4	0	0	0	0	SPAG4	0	0	0	0
ENSSSCG00000014021_2_80501843_80501872_p	CBY3	0	0	0	0	CBY3	0	0	0	0	CBY3	0	0	0	0
ENSSSCG00000007547_3_430178_430207_m	ENSSSCG00000007547	0	0	0	0	ENSSSCG00000007547	0	0	0	0	ENSSSCG00000007547	0	0	0	0
ENSSSCG00000009017_8_82442487_82442516_p	PRSS48	0	0	0	0	PRSS48	0	0	0	0	PRSS48	0	0	0	0
ENSSSCG00000008240_3_62403154_62403183_p	SH2D6	0	0	0	0	SH2D6	0	0	0	0	SH2D6	0	0	0	0
ENSSSCG00000009751_14_26523676_26523705_m	FZD10	0	0	0	0	FZD10	0	0	0	0	FZD10	0	0	0	0
ENSSSCG00000015543_9_135109134_135109163_p	CACNA1E	0	0	0	0	CACNA1E	0	0	0	0	CACNA1E	0	0	0	0
ENSSSCG00000009125_8_117493171_117493200_m	ANK2	0	0	0	0	ANK2	0	0	0	0	ANK2	0	0	0	0
ENSSSCG00000006409_4_99039200_99039229_m	LOC100517891	0	0	0	0	LOC100517891	0	0	0	0	LOC100517891	0	0	0	0
ENSSSCG00000003077_6_46781040_46781069_p	ZNF112	0	0	0	0	ZNF112	0	0	0	0	ZNF112	0	0	0	0
ENSSSCG00000012160_X_17429694_17429723_m	SH3KBP1	0	0	0	0	SH3KBP1	0	0	0	0	SH3KBP1	0	0	0	0
ENSSSCG00000003576_6_78182554_78182583_m	GPR3	0	0	0	0	GPR3	0	0	0	0	GPR3	0	0	0	0
ENSSSCG00000026314_5_85032441_85032470_p	ENSSSCG00000026314	0	0	0	0	ENSSSCG00000026314	0	0	0	0	ENSSSCG00000026314	0	0	0	0
ENSSSCG00000005394_1_271732123_271732152_m	ENSSSCG00000005394	0	0	0	0	ENSSSCG00000005394	0	0	0	0	ENSSSCG00000005394	0	0	0	0
ENSSSCG00000004328_1_64649891_64649920_p	ENSSSCG00000004328	0	0	0	0	ENSSSCG00000004328	0	0	0	0	ENSSSCG00000004328	0	0	0	0
ENSSSCG00000010607_14_124910935_124910964_p	ENSSSCG00000010607	0	0	0	0	ENSSSCG00000010607	0	0	0	0	ENSSSCG00000010607	0	0	0	0
ENSSSCG00000002372_7_103819080_103819109_p	ENSSSCG00000002372	0	0	0	0	ENSSSCG00000002372	0	0	0	0	ENSSSCG00000002372	0	0	0	0
ENSSSCG00000001346_7_26803126_26803155_p	ABCF1	0	0	0	0	ABCF1	0	0	0	0	ABCF1	0	0	0	0
ENSSSCG00000016894_16_35350807_35350836_m	ARL15	0	0	0	0	ARL15	0	0	0	0	ARL15	0	0	0	0
ENSSSCG00000026446_3_75466482_75466511_p	FAM136A	0	0	0	0	FAM136A	0	0	0	0	FAM136A	0	0	0	0
ENSSSCG00000029165_6_17394099_17394128_p	DOK4	0	0	0	0	DOK4	0	0	0	0	DOK4	0	0	0	0
ENSSSCG00000004169_1_32473291_32473320_p	HBS1L	0	0	0	0	HBS1L	0	0	0	0	HBS1L	0	0	0	0
ENSSSCG00000029855_11_14559132_14559161_p	LHFP	0	0	0	0	LHFP	0	0	0	0	LHFP	0	0	0	0
ENSSSCG00000008186_3_57775772_57775801_p	TSGA10	0	0	0	0	TSGA10	0	0	0	0	TSGA10	0	0	0	0
ENSSSCG00000015730_15_34688465_34688494_p	NIFK	0	0	0	0	NIFK	0	0	0	0	NIFK	0	0	0	0
ENSSSCG00000003053_6_46139908_46139937_m	BSP1	0	0	0	0	BSP1	0	0	0	0	BSP1	0	0	0	0
ENSSSCG00000024930_13_35580224_35580253_m	ENSSSCG00000024930	0	0	0	0	ENSSSCG00000024930	0	0	0	0	ENSSSCG00000024930	0	0	0	0
ENSSSCG00000007454_17_55222912_55222941_p	ZMYND8	0	0	0	0	ZMYND8	0	0	0	0	ZMYND8	0	0	0	0
ENSSSCG00000030024_8_112784252_112784281_m	ENSSSCG00000030024	0	0	0	0	ENSSSCG00000030024	0	0	0	0	ENSSSCG00000030024	0	0	0	0
ENSSSCG00000002026_7_81014153_81014182_m	EFS	0	0	0	0	EFS	0	0	0	0	EFS	0	0	0	0
ENSSSCG00000006720_4_111591052_111591081_p	HAO2	0	0	0	0	HAO2	0	0	0	0	HAO2	0	0	0	0
ENSSSCG00000004232_1_43978364_43978393_p	CLVS2	0	0	0	0	CLVS2	0	0	0	0	CLVS2	0	0	0	0
ENSSSCG00000007203_17_39445393_39445422_p	ENSSSCG00000007203	0	0	0	0	ENSSSCG00000007203	0	0	0	0	ENSSSCG00000007203	0	0	0	0
ENSSSCG00000017317_12_17667105_17667134_m	WNT3	0	0	0	0	WNT3	0	0	0	0	WNT3	0	0	0	0
ENSSSCG00000004966_1_184847819_184847848_m	ENSSSCG00000004966	0	0	0	0	ENSSSCG00000004966	0	0	0	0	ENSSSCG00000004966	0	0	0	0
ENSSSCG00000013012_2_6281631_6281660_p	SNX15	0	0	0	0	SNX15	0	0	0	0	SNX15	0	0	0	0
ENSSSCG00000028026_GL892750.2_233624_233653_p	ENSSSCG00000028026	0	0	0	0	ENSSSCG00000028026	0	0	0	0	ENSSSCG00000028026	0	0	0	0
ENSSSCG00000015576_9_139991701_139991730_m	TPR	0	0	0	0	TPR	0	0	0	0	TPR	0	0	0	0
ENSSSCG00000003922_6_153913413_153913442_p	UROD	0	0	0	0	UROD	0	0	0	0	UROD	0	0	0	0
ENSSSCG00000011803_13_133975870_133975899_p	EIF4A2	0	0	0	0	EIF4A2	0	0	0	0	EIF4A2	0	0	0	0
ENSSSCG00000010518_14_118341397_118341426_m	EXOSC1	0	0	0	0	EXOSC1	0	0	0	0	EXOSC1	0	0	0	0
ENSSSCG00000015645_9_73284636_73284665_m	SRGAP2	0	0	0	0	SRGAP2	0	0	0	0	SRGAP2	0	0	0	0
ENSSSCG00000029492_9_57797343_57797372_p	TMEM218	0	0	0	0	TMEM218	0	0	0	0	TMEM218	0	0	0	0
ENSSSCG00000004958_1_183773185_183773214_m	ENSSSCG00000004958	0	0	0	0	ENSSSCG00000004958	0	0	0	0	ENSSSCG00000004958	0	0	0	0
ENSSSCG00000010837_10_13763851_13763880_m	FAM177B	0	0	0	0	FAM177B	0	0	0	0	FAM177B	0	0	0	0
ENSSSCG00000003303_6_54951066_54951095_p	ENSSSCG00000003303	0	0	0	0	ENSSSCG00000003303	0	0	0	0	ENSSSCG00000003303	0	0	0	0
ENSSSCG00000003432_6_65891118_65891147_p	KIAA2013	0	0	0	0	KIAA2013	0	0	0	0	KIAA2013	0	0	0	0
ENSSSCG00000027951_1_108480505_108480534_p	ENSSSCG00000027951	0	0	0	0	ENSSSCG00000027951	0	0	0	0	ENSSSCG00000027951	0	0	0	0
ENSSSCG00000007744_3_17080818_17080847_m	PHKG1	0	0	0	0	PHKG1	0	0	0	0	PHKG1	0	0	0	0
ENSSSCG00000008058_3_42764156_42764185_p	ENSSSCG00000008058	0	0	0	0	ENSSSCG00000008058	0	0	0	0	ENSSSCG00000008058	0	0	0	0
ENSSSCG00000017620_12_34748092_34748121_m	CCDC182	0	0	0	0	CCDC182	0	0	0	0	CCDC182	0	0	0	0
ENSSSCG00000006661_4_108284207_108284236_m	VPS45	0	0	0	0	VPS45	0	0	0	0	VPS45	0	0	0	0
ENSSSCG00000028100_3_84139222_84139251_p	ENSSSCG00000028100	0	0	0	0	ENSSSCG00000028100	0	0	0	0	ENSSSCG00000028100	0	0	0	0
ENSSSCG00000028431_2_128756442_128756471_m	HSD17B4	0	0	0	0	HSD17B4	0	0	0	0	HSD17B4	0	0	0	0
ENSSSCG00000005859_1_314159088_314159117_p	NDOR1	0	0	0	0	NDOR1	0	0	0	0	NDOR1	0	0	0	0
ENSSSCG00000022549_11_71092931_71092960_m	ENSSSCG00000022549	0	0	0	0	ENSSSCG00000022549	0	0	0	0	ENSSSCG00000022549	0	0	0	0
ENSSSCG00000017796_12_48172322_48172351_p	ENSSSCG00000017796	0	0	0	0	ENSSSCG00000017796	0	0	0	0	ENSSSCG00000017796	0	0	0	0
ENSSSCG00000027287_17_57847136_57847165_m	TMEM189	0	0	0	0	TMEM189	0	0	0	0	TMEM189	0	0	0	0
ENSSSCG00000010496_14_116897060_116897089_m	TCTN3	0	0	0	0	TCTN3	0	0	0	0	TCTN3	0	0	0	0
ENSSSCG00000014553_2_161868753_161868782_p	ENSSSCG00000014553	0	0	0	0	ENSSSCG00000014553	0	0	0	0	ENSSSCG00000014553	0	0	0	0
ENSSSCG00000005124_1_218617948_218617977_p	IFT74	0	0	0	0	IFT74	0	0	0	0	IFT74	0	0	0	0
ENSSSCG00000004499_1_105950112_105950141_p	ATP5A1	0	0	0	0	ATP5A1	0	0	0	0	ATP5A1	0	0	0	0
ENSSSCG00000005849_1_314137278_314137307_m	TUBB4B	0	0	0	0	TUBB4B	0	0	0	0	TUBB4B	0	0	0	0
ENSSSCG00000006844_4_121819596_121819625_p	FNDC7	0	0	0	0	FNDC7	0	0	0	0	FNDC7	0	0	0	0
ENSSSCG00000015070_9_49290107_49290136_p	APOA1	0	0	0	0	APOA1	0	0	0	0	APOA1	0	0	0	0
ENSSSCG00000006748_4_115669246_115669275_p	TSPAN2	0	0	0	0	TSPAN2	0	0	0	0	TSPAN2	0	0	0	0
ENSSSCG00000016297_15_147512846_147512875_p	ENSSSCG00000016297	0	0	0	0	ENSSSCG00000016297	0	0	0	0	ENSSSCG00000016297	0	0	0	0
ENSSSCG00000003949_6_155344950_155344979_m	CDC20	0	0	0	0	CDC20	0	0	0	0	CDC20	0	0	0	0
ENSSSCG00000004480_1_101816925_101816954_m	COX7A2	0	0	0	0	COX7A2	0	0	0	0	COX7A2	0	0	0	0
ENSSSCG00000006824_4_121009052_121009081_m	GNAI3	0	0	0	0	GNAI3	0	0	0	0	GNAI3	0	0	0	0
ENSSSCG00000006734_4_113690359_113690388_m	CD101	0	0	0	0	CD101	0	0	0	0	CD101	0	0	0	0
ntc_2747_2776_m	ntc_2747_2776_m	0	0	0	0	ntc_2747_2776_m	0	0	0	0	ntc_2747_2776_m	0	0	0	0
ENSSSCG00000011641_13_82622390_82622419_m	SLCO2A1	0	0	0	0	SLCO2A1	0	0	0	0	SLCO2A1	0	0	0	0
ENSSSCG00000011420_13_36892658_36892687_p	RBM15B	0	0	0	0	RBM15B	0	0	0	0	RBM15B	0	0	0	0
ENSSSCG00000003722_6_105347283_105347312_m	CDH2	0	0	0	0	CDH2	0	0	0	0	CDH2	0	0	0	0
ENSSSCG00000012283_X_47180944_47180973_p	ZNF81	0	0	0	0	ZNF81	0	0	0	0	ZNF81	0	0	0	0
ENSSSCG00000009219_8_140439029_140439058_m	IBSP	0	0	0	0	IBSP	0	0	0	0	IBSP	0	0	0	0
ENSSSCG00000011209_13_11688105_11688134_p	CH242-265H17.1	0	0	0	0	CH242-265H17.1	0	0	0	0	CH242-265H17.1	0	0	0	0
ENSSSCG00000007157_17_36839979_36840008_p	ENSSSCG00000007157	0	0	0	0	ENSSSCG00000007157	0	0	0	0	ENSSSCG00000007157	0	0	0	0
ENSSSCG00000004746_1_144947221_144947250_p	ITPKA	0	0	0	0	ITPKA	0	0	0	0	ITPKA	0	0	0	0
ENSSSCG00000012873_2_2342450_2342479_p	CCND1	0	0	0	0	CCND1	0	0	0	0	CCND1	0	0	0	0
ntc_6133_6162_m	ntc_6133_6162_m	0	0	0	0	ntc_6133_6162_m	0	0	0	0	ntc_6133_6162_m	0	0	0	0
ENSSSCG00000022005_14_121769992_121770021_p	SFXN3	0	0	0	0	SFXN3	0	0	0	0	SFXN3	0	0	0	0
ENSSSCG00000004057_1_10461671_10461700_p	SYTL3	0	0	0	0	SYTL3	0	0	0	0	SYTL3	0	0	0	0
ENSSSCG00000009938_14_44322469_44322498_p	UNG	0	0	0	0	UNG	0	0	0	0	UNG	0	0	0	0
ENSSSCG00000007226_17_39872361_39872390_m	DEFB123	0	0	0	0	DEFB123	0	0	0	0	DEFB123	0	0	0	0
ENSSSCG00000010012_14_50632337_50632366_m	SLC35E4	0	0	0	0	SLC35E4	0	0	0	0	SLC35E4	0	0	0	0
ENSSSCG00000016953_16_47794228_47794257_p	ERBB2IP	0	0	0	0	ERBB2IP	0	0	0	0	ERBB2IP	0	0	0	0
ENSSSCG00000024978_JH118669.1_148178_148207_p	ENSSSCG00000024978	0	0	0	0	ENSSSCG00000024978	0	0	0	0	ENSSSCG00000024978	0	0	0	0
ENSSSCG00000021522_6_25499663_25499692_m	ENSSSCG00000021522	0	0	0	0	ENSSSCG00000021522	0	0	0	0	ENSSSCG00000021522	0	0	0	0
ENSSSCG00000004244_1_47895113_47895142_m	MAN1A1	0	0	0	0	MAN1A1	0	0	0	0	MAN1A1	0	0	0	0
ENSSSCG00000016278_15_146041296_146041325_m	C2orf57	0	0	0	0	C2orf57	0	0	0	0	C2orf57	0	0	0	0
ENSSSCG00000025414_12_19444342_19444371_m	PYY	0	0	0	0	PYY	0	0	0	0	PYY	0	0	0	0
ENSSSCG00000023818_16_52517663_52517692_m	MRPS27	0	0	0	0	MRPS27	0	0	0	0	MRPS27	0	0	0	0
ENSSSCG00000008103_3_46245532_46245561_m	ENSSSCG00000008103	0	0	0	0	ENSSSCG00000008103	0	0	0	0	ENSSSCG00000008103	0	0	0	0
ENSSSCG00000017325_12_18162817_18162846_p	PLEKHM1	0	0	0	0	PLEKHM1	0	0	0	0	PLEKHM1	0	0	0	0
ENSSSCG00000003731_6_109028149_109028178_m	GAREM	0	0	0	0	GAREM	0	0	0	0	GAREM	0	0	0	0
ENSSSCG00000015696_15_19385719_19385748_m	MAP3K19	0	0	0	0	MAP3K19	0	0	0	0	MAP3K19	0	0	0	0
ENSSSCG00000029709_12_51416408_51416437_p	SPATA22	0	0	0	0	SPATA22	0	0	0	0	SPATA22	0	0	0	0
ENSSSCG00000011286_13_28870665_28870694_p	KLHL40	0	0	0	0	KLHL40	0	0	0	0	KLHL40	0	0	0	0
ENSSSCG00000006622_4_107014297_107014326_p	POGZ	0	0	0	0	POGZ	0	0	0	0	POGZ	0	0	0	0
ENSSSCG00000002654_6_2053576_2053605_m	ENSSSCG00000002654	0	0	0	0	ENSSSCG00000002654	0	0	0	0	ENSSSCG00000002654	0	0	0	0
ENSSSCG00000011600_13_77573699_77573728_p	ENSSSCG00000011600	0	0	0	0	ENSSSCG00000011600	0	0	0	0	ENSSSCG00000011600	0	0	0	0
ENSSSCG00000009460_11_49610876_49610905_p	DIS3	0	0	0	0	DIS3	0	0	0	0	DIS3	0	0	0	0
ntc_4540_4569_p	ntc_4540_4569_p	0	0	0	0	ntc_4540_4569_p	0	0	0	0	ntc_4540_4569_p	0	0	0	0
ENSSSCG00000010088_14_53751145_53751174_m	UBE2L3	0	0	0	0	UBE2L3	0	0	0	0	UBE2L3	0	0	0	0
ENSSSCG00000024976_13_18343345_18343374_p	ENSSSCG00000024976	0	0	0	0	ENSSSCG00000024976	0	0	0	0	ENSSSCG00000024976	0	0	0	0
ENSSSCG00000017968_12_55548390_55548419_p	CNTROB	0	0	0	0	CNTROB	0	0	0	0	CNTROB	0	0	0	0
ENSSSCG00000005951_4_8534283_8534312_p	ENSSSCG00000005951	0	0	0	0	ENSSSCG00000005951	0	0	0	0	ENSSSCG00000005951	0	0	0	0
ntc_1604_1633_p	ntc_1604_1633_p	0	0	0	0	ntc_1604_1633_p	0	0	0	0	ntc_1604_1633_p	0	0	0	0
ENSSSCG00000000460_5_31261965_31261994_p	ENSSSCG00000000460	0	0	0	0	ENSSSCG00000000460	0	0	0	0	ENSSSCG00000000460	0	0	0	0
ENSSSCG00000017043_16_70095613_70095642_m	RNF145	0	0	0	0	RNF145	0	0	0	0	RNF145	0	0	0	0
ENSSSCG00000017700_12_41062279_41062308_m	CCL3L1	0	0	0	0	CCL3L1	0	0	0	0	CCL3L1	0	0	0	0
ENSSSCG00000004383_1_83451518_83451547_p	OSTM1	0	0	0	0	OSTM1	0	0	0	0	OSTM1	0	0	0	0
ENSSSCG00000000619_5_62826732_62826761_m	FAM234B	0	0	0	0	FAM234B	0	0	0	0	FAM234B	0	0	0	0
ENSSSCG00000028088_18_11098297_11098326_p	ZC3HAV1L	0	0	0	0	ZC3HAV1L	0	0	0	0	ZC3HAV1L	0	0	0	0
ENSSSCG00000012779_X_142050418_142050447_m	ABCD1	0	0	0	0	ABCD1	0	0	0	0	ABCD1	0	0	0	0
ENSSSCG00000004206_1_37353726_37353755_m	ENSSSCG00000004206	0	0	0	0	ENSSSCG00000004206	0	0	0	0	ENSSSCG00000004206	0	0	0	0
ENSSSCG00000009082_8_108132536_108132565_p	ENSSSCG00000009082	0	0	0	0	ENSSSCG00000009082	0	0	0	0	ENSSSCG00000009082	0	0	0	0
ENSSSCG00000029380_2_81123416_81123445_p	ZFP2	0	0	0	0	ZFP2	0	0	0	0	ZFP2	0	0	0	0
ENSSSCG00000023434_13_109147672_109147701_m	PPM1L	0	0	0	0	PPM1L	0	0	0	0	PPM1L	0	0	0	0
ENSSSCG00000008547_3_118533302_118533331_m	CCDC121	0	0	0	0	CCDC121	0	0	0	0	CCDC121	0	0	0	0
ENSSSCG00000013374_2_44467756_44467785_m	KCNC1	0	0	0	0	KCNC1	0	0	0	0	KCNC1	0	0	0	0
ENSSSCG00000005177_1_228812951_228812980_p	SH3GL2	0	0	0	0	SH3GL2	0	0	0	0	SH3GL2	0	0	0	0
ENSSSCG00000021627_12_5704463_5704492_m	SMIM5	0	0	0	0	SMIM5	0	0	0	0	SMIM5	0	0	0	0
ENSSSCG00000009935_14_44034122_44034151_p	MYO1H	0	0	0	0	MYO1H	0	0	0	0	MYO1H	0	0	0	0
ENSSSCG00000012179_Y_1367333_1367362_m	ENSSSCG00000012179	0	0	0	0	ENSSSCG00000012179	0	0	0	0	ENSSSCG00000012179	0	0	0	0
ENSSSCG00000021892_1_18717145_18717174_m	ENSSSCG00000021892	0	0	0	0	ENSSSCG00000021892	0	0	0	0	ENSSSCG00000021892	0	0	0	0
ENSSSCG00000010705_14_143746140_143746169_m	GMFG	0	0	0	0	GMFG	0	0	0	0	GMFG	0	0	0	0
ENSSSCG00000009266_8_148463489_148463518_p	ODAM	0	0	0	0	ODAM	0	0	0	0	ODAM	0	0	0	0
ENSSSCG00000024189_2_146842359_146842388_p	SIL1	0	0	0	0	SIL1	0	0	0	0	SIL1	0	0	0	0
ENSSSCG00000010544_14_120566768_120566797_p	DNMBP	0	0	0	0	DNMBP	0	0	0	0	DNMBP	0	0	0	0
ENSSSCG00000008835_8_41832046_41832075_m	RASL11B	0	0	0	0	RASL11B	0	0	0	0	RASL11B	0	0	0	0
ENSSSCG00000024333_GL896282.2_7463_7492_m	ENSSSCG00000024333	0	0	0	0	ENSSSCG00000024333	0	0	0	0	ENSSSCG00000024333	0	0	0	0
ENSSSCG00000001614_7_41765471_41765500_m	TREM2	0	0	0	0	TREM2	0	0	0	0	TREM2	0	0	0	0
ENSSSCG00000025602_18_36535315_36535344_p	ENSSSCG00000025602	0	0	0	0	ENSSSCG00000025602	0	0	0	0	ENSSSCG00000025602	0	0	0	0
ENSSSCG00000010311_14_82695100_82695129_m	CAMK2G	0	0	0	0	CAMK2G	0	0	0	0	CAMK2G	0	0	0	0
ENSSSCG00000011727_13_105441999_105442028_p	PTX3	0	0	0	0	PTX3	0	0	0	0	PTX3	0	0	0	0
ENSSSCG00000012306_X_48812975_48813004_p	AKAP4	0	0	0	0	AKAP4	0	0	0	0	AKAP4	0	0	0	0
ENSSSCG00000015396_9_105494244_105494273_p	SEMA3D	0	0	0	0	SEMA3D	0	0	0	0	SEMA3D	0	0	0	0
ENSSSCG00000003586_6_79809471_79809500_p	EPB41	0	0	0	0	EPB41	0	0	0	0	EPB41	0	0	0	0
ENSSSCG00000026237_7_80928372_80928401_m	RNF212B	0	0	0	0	RNF212B	0	0	0	0	RNF212B	0	0	0	0
ENSSSCG00000003586_6_79809640_79809669_p	EPB41	0	0	0	0	EPB41	0	0	0	0	EPB41	0	0	0	0
ENSSSCG00000016917_16_37358261_37358290_m	ANKRD55	0	0	0	0	ANKRD55	0	0	0	0	ANKRD55	0	0	0	0
ENSSSCG00000006231_4_79152155_79152184_p	CHD7	0	0	0	0	CHD7	0	0	0	0	CHD7	0	0	0	0
ENSSSCG00000013727_2_66643190_66643219_p	C19orf43	0	0	0	0	C19orf43	0	0	0	0	C19orf43	0	0	0	0
ENSSSCG00000024961_13_86504669_86504698_p	ENSSSCG00000024961	0	0	0	0	ENSSSCG00000024961	0	0	0	0	ENSSSCG00000024961	0	0	0	0
ENSSSCG00000003707_6_101033925_101033954_p	NPC1	0	0	0	0	NPC1	0	0	0	0	NPC1	0	0	0	0
ENSSSCG00000016838_16_22598363_22598392_p	RANBP3L	0	0	0	0	RANBP3L	0	0	0	0	RANBP3L	0	0	0	0
ENSSSCG00000021393_9_138792667_138792696_p	TRMT1L	0	0	0	0	TRMT1L	0	0	0	0	TRMT1L	0	0	0	0
ntc_10222_10251_m	ntc_10222_10251_m	0	0	0	0	ntc_10222_10251_m	0	0	0	0	ntc_10222_10251_m	0	0	0	0
ENSSSCG00000023036_13_33722515_33722544_m	ENSSSCG00000023036	0	0	0	0	ENSSSCG00000023036	0	0	0	0	ENSSSCG00000023036	0	0	0	0
ENSSSCG00000022196_12_41780233_41780262_m	ENSSSCG00000022196	0	0	0	0	ENSSSCG00000022196	0	0	0	0	ENSSSCG00000022196	0	0	0	0
ENSSSCG00000006142_4_56359074_56359103_p	CA1	0	0	0	0	CA1	0	0	0	0	CA1	0	0	0	0
ENSSSCG00000009996_14_50263907_50263936_m	LIF	0	0	0	0	LIF	0	0	0	0	LIF	0	0	0	0
ENSSSCG00000010266_14_79115924_79115953_p	NPFFR1	0	0	0	0	NPFFR1	0	0	0	0	NPFFR1	0	0	0	0
ENSSSCG00000015256_9_67279258_67279287_p	JAM3	0	0	0	0	JAM3	0	0	0	0	JAM3	0	0	0	0
ENSSSCG00000012913_2_3839733_3839762_p	PPP1CA	0	0	0	0	PPP1CA	0	0	0	0	PPP1CA	0	0	0	0
ENSSSCG00000008137_3_49801497_49801526_p	ENSSSCG00000008137	0	0	0	0	ENSSSCG00000008137	0	0	0	0	ENSSSCG00000008137	0	0	0	0
ENSSSCG00000021549_2_127988677_127988706_p	ENSSSCG00000021549	0	0	0	0	ENSSSCG00000021549	0	0	0	0	ENSSSCG00000021549	0	0	0	0
ENSSSCG00000005182_1_230653562_230653591_m	ENSSSCG00000005182	0	0	0	0	ENSSSCG00000005182	0	0	0	0	ENSSSCG00000005182	0	0	0	0
ENSSSCG00000003067_6_46407641_46407670_m	ENSSSCG00000003067	0	0	0	0	ENSSSCG00000003067	0	0	0	0	ENSSSCG00000003067	0	0	0	0
ENSSSCG00000002014_7_80841909_80841938_p	JPH4	0	0	0	0	JPH4	0	0	0	0	JPH4	0	0	0	0
ENSSSCG00000000976_5_110778555_110778584_m	MOV10L1	0	0	0	0	MOV10L1	0	0	0	0	MOV10L1	0	0	0	0
ENSSSCG00000001930_7_65565286_65565315_m	PKM	0	0	0	0	PKM	0	0	0	0	PKM	0	0	0	0
ENSSSCG00000012009_13_191183580_191183609_m	ENSSSCG00000012009	0	0	0	0	ENSSSCG00000012009	0	0	0	0	ENSSSCG00000012009	0	0	0	0
ENSSSCG00000021550_1_154997901_154997930_p	ENSSSCG00000021550	0	0	0	0	ENSSSCG00000021550	0	0	0	0	ENSSSCG00000021550	0	0	0	0
ENSSSCG00000006395_4_98618165_98618194_p	TAGLN2	0	0	0	0	TAGLN2	0	0	0	0	TAGLN2	0	0	0	0
ENSSSCG00000013491_2_75547652_75547681_m	TJP3	0	0	0	0	TJP3	0	0	0	0	TJP3	0	0	0	0
ENSSSCG00000004709_1_142941625_142941654_m	ZSCAN29	0	0	0	0	ZSCAN29	0	0	0	0	ZSCAN29	0	0	0	0
ENSSSCG00000003053_6_46139901_46139930_p	BSP1	0	0	0	0	BSP1	0	0	0	0	BSP1	0	0	0	0
ENSSSCG00000013263_2_17564378_17564407_p	CREB3L1	0	0	0	0	CREB3L1	0	0	0	0	CREB3L1	0	0	0	0
ENSSSCG00000012201_X_28636443_28636472_p	CXorf21	0	0	0	0	CXorf21	0	0	0	0	CXorf21	0	0	0	0
ENSSSCG00000021714_7_26788536_26788565_p	PRR3	0	0	0	0	PRR3	0	0	0	0	PRR3	0	0	0	0
ENSSSCG00000000156_5_12301587_12301616_m	FBXO7	0	0	0	0	FBXO7	0	0	0	0	FBXO7	0	0	0	0
ENSSSCG00000014389_2_149492743_149492772_m	RELL2	0	0	0	0	RELL2	0	0	0	0	RELL2	0	0	0	0
ENSSSCG00000000224_5_17311616_17311645_m	SMAGP	0	0	0	0	SMAGP	0	0	0	0	SMAGP	0	0	0	0
ENSSSCG00000008890_8_55497942_55497971_p	TMA16	0	0	0	0	TMA16	0	0	0	0	TMA16	0	0	0	0
ENSSSCG00000008026_3_41759003_41759032_m	CRAMP1	0	0	0	0	CRAMP1	0	0	0	0	CRAMP1	0	0	0	0
ENSSSCG00000024672_2_77468077_77468106_p	KLF16	0	0	0	0	KLF16	0	0	0	0	KLF16	0	0	0	0
ENSSSCG00000009092_8_109343056_109343085_m	TRPC3	0	0	0	0	TRPC3	0	0	0	0	TRPC3	0	0	0	0
ENSSSCG00000013066_2_8863025_8863054_p	ENSSSCG00000013066	0	0	0	0	ENSSSCG00000013066	0	0	0	0	ENSSSCG00000013066	0	0	0	0
ENSSSCG00000025912_6_35452157_35452186_m	URI1	0	0	0	0	URI1	0	0	0	0	URI1	0	0	0	0
ENSSSCG00000017539_12_24871414_24871443_p	HOXB6	0	0	0	0	HOXB6	0	0	0	0	HOXB6	0	0	0	0
ntc_2809_2838_m	ntc_2809_2838_m	0	0	0	0	ntc_2809_2838_m	0	0	0	0	ntc_2809_2838_m	0	0	0	0
ENSSSCG00000007171_17_37353486_37353515_p	EBF4	0	0	0	0	EBF4	0	0	0	0	EBF4	0	0	0	0
ENSSSCG00000030204_3_43602065_43602094_m	ENSSSCG00000030204	0	0	0	0	ENSSSCG00000030204	0	0	0	0	ENSSSCG00000030204	0	0	0	0
ENSSSCG00000013637_2_69835271_69835300_m	QTRT1	0	0	0	0	QTRT1	0	0	0	0	QTRT1	0	0	0	0
ENSSSCG00000015488_9_127046196_127046225_m	TNFSF4	0	0	0	0	TNFSF4	0	0	0	0	TNFSF4	0	0	0	0
ENSSSCG00000013731_2_66449705_66449734_m	DNASE2	0	0	0	0	DNASE2	0	0	0	0	DNASE2	0	0	0	0
ENSSSCG00000024445_7_83014619_83014648_m	METTL3	0	0	0	0	METTL3	0	0	0	0	METTL3	0	0	0	0
ENSSSCG00000017263_12_12442882_12442911_m	GNA13	0	0	0	0	GNA13	0	0	0	0	GNA13	0	0	0	0
ENSSSCG00000017694_12_40367906_40367935_p	ACACA	0	0	0	0	ACACA	0	0	0	0	ACACA	0	0	0	0
ENSSSCG00000011923_13_156507718_156507747_m	C3orf17	0	0	0	0	C3orf17	0	0	0	0	C3orf17	0	0	0	0
ENSSSCG00000027410_17_42008848_42008877_m	CBFA2T2	0	0	0	0	CBFA2T2	0	0	0	0	CBFA2T2	0	0	0	0
ENSSSCG00000000694_5_66449246_66449275_p	ENSSSCG00000000694	0	0	0	0	ENSSSCG00000000694	0	0	0	0	ENSSSCG00000000694	0	0	0	0
ENSSSCG00000023419_15_37969896_37969925_m	ARHGEF10	0	0	0	0	ARHGEF10	0	0	0	0	ARHGEF10	0	0	0	0
ENSSSCG00000004655_1_136551578_136551607_p	SHC4	0	0	0	0	SHC4	0	0	0	0	SHC4	0	0	0	0
ENSSSCG00000013867_2_60353812_60353841_p	SIN3B	0	0	0	0	SIN3B	0	0	0	0	SIN3B	0	0	0	0
ENSSSCG00000023403_10_28735307_28735336_m	ENSSSCG00000023403	0	0	0	0	ENSSSCG00000023403	0	0	0	0	ENSSSCG00000023403	0	0	0	0
ENSSSCG00000006821_4_120829984_120830013_m	GSTM3	0	0	0	0	GSTM3	0	0	0	0	GSTM3	0	0	0	0
ENSSSCG00000016961_16_51317179_51317208_m	CDK7	0	0	0	0	CDK7	0	0	0	0	CDK7	0	0	0	0
ENSSSCG00000016582_18_20967600_20967629_m	FAM71F1	0	0	0	0	FAM71F1	0	0	0	0	FAM71F1	0	0	0	0
ENSSSCG00000028375_17_1844165_1844194_p	ENSSSCG00000028375	0	0	0	0	ENSSSCG00000028375	0	0	0	0	ENSSSCG00000028375	0	0	0	0
ENSSSCG00000003668_6_88893806_88893835_m	MYCL	0	0	0	0	MYCL	0	0	0	0	MYCL	0	0	0	0
ENSSSCG00000008167_3_55626615_55626644_p	CNOT11	0	0	0	0	CNOT11	0	0	0	0	CNOT11	0	0	0	0
ENSSSCG00000023338_17_12649784_12649813_m	CHRNA6	0	0	0	0	CHRNA6	0	0	0	0	CHRNA6	0	0	0	0
ENSSSCG00000008754_8_17293853_17293882_m	ENSSSCG00000008754	0	0	0	0	ENSSSCG00000008754	0	0	0	0	ENSSSCG00000008754	0	0	0	0
ENSSSCG00000020784_1_286441489_286441518_m	TNFSF15	0	0	0	0	TNFSF15	0	0	0	0	TNFSF15	0	0	0	0
ENSSSCG00000011914_13_155580600_155580629_p	ZDHHC23	0	0	0	0	ZDHHC23	0	0	0	0	ZDHHC23	0	0	0	0
ENSSSCG00000015987_15_92435686_92435715_m	NFE2L2	0	0	0	0	NFE2L2	0	0	0	0	NFE2L2	0	0	0	0
ENSSSCG00000012365_X_58583090_58583119_m	MSN	0	0	0	0	MSN	0	0	0	0	MSN	0	0	0	0
ENSSSCG00000017307_12_16802416_16802445_p	MYL4	0	0	0	0	MYL4	0	0	0	0	MYL4	0	0	0	0
ENSSSCG00000011426_13_37518340_37518369_p	POC1A	0	0	0	0	POC1A	0	0	0	0	POC1A	0	0	0	0
ENSSSCG00000007568_3_2134564_2134593_m	IQCE	0	0	0	0	IQCE	0	0	0	0	IQCE	0	0	0	0
ENSSSCG00000026477_GL895528.1_23030_23059_p	ENSSSCG00000026477	0	0	0	0	ENSSSCG00000026477	0	0	0	0	ENSSSCG00000026477	0	0	0	0
ENSSSCG00000004010_1_1091864_1091893_p	ERMARD	0	0	0	0	ERMARD	0	0	0	0	ERMARD	0	0	0	0
ENSSSCG00000027438_7_109820505_109820534_p	ENSSSCG00000027438	0	0	0	0	ENSSSCG00000027438	0	0	0	0	ENSSSCG00000027438	0	0	0	0
ENSSSCG00000015535_9_133615597_133615626_m	QSOX1	0	0	0	0	QSOX1	0	0	0	0	QSOX1	0	0	0	0
ENSSSCG00000025959_6_4402196_4402225_m	USP10	0	0	0	0	USP10	0	0	0	0	USP10	0	0	0	0
ENSSSCG00000006231_4_79152364_79152393_p	CHD7	0	0	0	0	CHD7	0	0	0	0	CHD7	0	0	0	0
ENSSSCG00000010639_14_135143618_135143647_m	ENSSSCG00000010639	0	0	0	0	ENSSSCG00000010639	0	0	0	0	ENSSSCG00000010639	0	0	0	0
ENSSSCG00000024598_16_26861171_26861200_m	ENSSSCG00000024598	0	0	0	0	ENSSSCG00000024598	0	0	0	0	ENSSSCG00000024598	0	0	0	0
ENSSSCG00000024199_GL895586.1_8777_8806_p	ENSSSCG00000024199	0	0	0	0	ENSSSCG00000024199	0	0	0	0	ENSSSCG00000024199	0	0	0	0
ENSSSCG00000028364_JH118481.1_7720_7749_m	ENSSSCG00000028364	0	0	0	0	ENSSSCG00000028364	0	0	0	0	ENSSSCG00000028364	0	0	0	0
ENSSSCG00000016096_15_115697902_115697931_p	PPIL3	0	0	0	0	PPIL3	0	0	0	0	PPIL3	0	0	0	0
ENSSSCG00000012813_X_143041791_143041820_m	BRCC3	0	0	0	0	BRCC3	0	0	0	0	BRCC3	0	0	0	0
ENSSSCG00000012231_X_37655234_37655263_p	HYPM	0	0	0	0	HYPM	0	0	0	0	HYPM	0	0	0	0
ENSSSCG00000017510_12_23491273_23491302_p	CACNB1	0	0	0	0	CACNB1	0	0	0	0	CACNB1	0	0	0	0
ENSSSCG00000022710_1_10706452_10706481_p	ENSSSCG00000022710	0	0	0	0	ENSSSCG00000022710	0	0	0	0	ENSSSCG00000022710	0	0	0	0
ENSSSCG00000010571_14_122907867_122907896_m	C10orf76	0	0	0	0	C10orf76	0	0	0	0	C10orf76	0	0	0	0
ENSSSCG00000008534_3_117099438_117099467_p	FAM179A	0	0	0	0	FAM179A	0	0	0	0	FAM179A	0	0	0	0
ENSSSCG00000002827_6_27447867_27447896_p	SLC6A2	0	0	0	0	SLC6A2	0	0	0	0	SLC6A2	0	0	0	0
ENSSSCG00000023419_15_37968987_37969016_p	ARHGEF10	0	0	0	0	ARHGEF10	0	0	0	0	ARHGEF10	0	0	0	0
ENSSSCG00000016600_18_25128718_25128747_p	TMEM229A	0	0	0	0	TMEM229A	0	0	0	0	TMEM229A	0	0	0	0
ENSSSCG00000005292_1_262083474_262083503_m	ENSSSCG00000005292	0	0	0	0	ENSSSCG00000005292	0	0	0	0	ENSSSCG00000005292	0	0	0	0
ENSSSCG00000004806_1_152630430_152630459_m	ENSSSCG00000004806	0	0	0	0	ENSSSCG00000004806	0	0	0	0	ENSSSCG00000004806	0	0	0	0
ENSSSCG00000020766_13_172180179_172180208_p	ENSSSCG00000020766	0	0	0	0	ENSSSCG00000020766	0	0	0	0	ENSSSCG00000020766	0	0	0	0
ENSSSCG00000013035_2_6932510_6932539_m	PPP1R14B	0	0	0	0	PPP1R14B	0	0	0	0	PPP1R14B	0	0	0	0
ENSSSCG00000010218_14_70176901_70176930_m	C10orf107	0	0	0	0	C10orf107	0	0	0	0	C10orf107	0	0	0	0
ENSSSCG00000014219_2_124827574_124827603_p	CDO1	0	0	0	0	CDO1	0	0	0	0	CDO1	0	0	0	0
ENSSSCG00000026116_6_25110687_25110716_m	FHOD1	0	0	0	0	FHOD1	0	0	0	0	FHOD1	0	0	0	0
ENSSSCG00000010078_14_53467631_53467660_p	TOP3B	0	0	0	0	TOP3B	0	0	0	0	TOP3B	0	0	0	0
ntc_9002_9031_m	ntc_9002_9031_m	0	0	0	0	ntc_9002_9031_m	0	0	0	0	ntc_9002_9031_m	0	0	0	0
ENSSSCG00000010494_14_116647685_116647714_m	SORBS1	0	0	0	0	SORBS1	0	0	0	0	SORBS1	0	0	0	0
ENSSSCG00000016667_18_43829183_43829212_m	ENSSSCG00000016667	0	0	0	0	ENSSSCG00000016667	0	0	0	0	ENSSSCG00000016667	0	0	0	0
ENSSSCG00000012132_X_12769094_12769123_m	ASB9	0	0	0	0	ASB9	0	0	0	0	ASB9	0	0	0	0
ENSSSCG00000006358_4_97109914_97109943_m	NDUFS2	0	0	0	0	NDUFS2	0	0	0	0	NDUFS2	0	0	0	0
ENSSSCG00000029886_2_52297726_52297755_m	LYVE1	0	0	0	0	LYVE1	0	0	0	0	LYVE1	0	0	0	0
ENSSSCG00000026635_6_155983681_155983710_p	ENSSSCG00000026635	0	0	0	0	ENSSSCG00000026635	0	0	0	0	ENSSSCG00000026635	0	0	0	0
ENSSSCG00000001068_7_14040131_14040160_p	ENSSSCG00000001068	0	0	0	0	ENSSSCG00000001068	0	0	0	0	ENSSSCG00000001068	0	0	0	0
ENSSSCG00000017061_16_71963226_71963255_p	HAVCR1	0	0	0	0	HAVCR1	0	0	0	0	HAVCR1	0	0	0	0
ENSSSCG00000009994_14_50012236_50012265_p	MTMR3	0	0	0	0	MTMR3	0	0	0	0	MTMR3	0	0	0	0
ENSSSCG00000012845_2_185211_185240_m	CEND1	0	0	0	0	CEND1	0	0	0	0	CEND1	0	0	0	0
ENSSSCG00000016174_15_130430356_130430385_p	FN1	0	0	0	0	FN1	0	0	0	0	FN1	0	0	0	0
ENSSSCG00000015689_15_18276907_18276936_p	DARS	0	0	0	0	DARS	0	0	0	0	DARS	0	0	0	0
ENSSSCG00000016075_15_112469329_112469358_m	SF3B1	0	0	0	0	SF3B1	0	0	0	0	SF3B1	0	0	0	0
ENSSSCG00000010648_14_135630929_135630958_m	CCDC186	0	0	0	0	CCDC186	0	0	0	0	CCDC186	0	0	0	0
ENSSSCG00000013828_2_62032013_62032042_p	OR1I1	0	0	0	0	OR1I1	0	0	0	0	OR1I1	0	0	0	0
ENSSSCG00000025686_10_14902202_14902231_p	KMO	0	0	0	0	KMO	0	0	0	0	KMO	0	0	0	0
ENSSSCG00000029665_3_4351089_4351118_p	PAPOLB	0	0	0	0	PAPOLB	0	0	0	0	PAPOLB	0	0	0	0
ENSSSCG00000016609_18_25764256_25764285_p	SLC13A1	0	0	0	0	SLC13A1	0	0	0	0	SLC13A1	0	0	0	0
ENSSSCG00000017100_16_80314045_80314074_p	MTRR	0	0	0	0	MTRR	0	0	0	0	MTRR	0	0	0	0
ENSSSCG00000009345_11_9023729_9023758_m	ENSSSCG00000009345	0	0	0	0	ENSSSCG00000009345	0	0	0	0	ENSSSCG00000009345	0	0	0	0
ENSSSCG00000010533_14_119125706_119125735_m	ENSSSCG00000010533	0	0	0	0	ENSSSCG00000010533	0	0	0	0	ENSSSCG00000010533	0	0	0	0
ENSSSCG00000012121_X_11205293_11205322_p	EGFL6	0	0	0	0	EGFL6	0	0	0	0	EGFL6	0	0	0	0
ENSSSCG00000006842_4_121692168_121692197_p	ENSSSCG00000006842	0	0	0	0	ENSSSCG00000006842	0	0	0	0	ENSSSCG00000006842	0	0	0	0
ENSSSCG00000030423_6_134492906_134492935_p	MIER1	0	0	0	0	MIER1	0	0	0	0	MIER1	0	0	0	0
ENSSSCG00000010645_14_135311429_135311458_m	ENSSSCG00000010645	0	0	0	0	ENSSSCG00000010645	0	0	0	0	ENSSSCG00000010645	0	0	0	0
ENSSSCG00000027211_15_3120997_3121026_m	ENSSSCG00000027211	0	0	0	0	ENSSSCG00000027211	0	0	0	0	ENSSSCG00000027211	0	0	0	0
ENSSSCG00000023517_JH118875.1_152897_152926_m	ENSSSCG00000023517	0	0	0	0	ENSSSCG00000023517	0	0	0	0	ENSSSCG00000023517	0	0	0	0
ENSSSCG00000027264_6_96944969_96944998_p	ENSSSCG00000027264	0	0	0	0	ENSSSCG00000027264	0	0	0	0	ENSSSCG00000027264	0	0	0	0
ntc_927_956_p	ntc_927_956_p	0	0	0	0	ntc_927_956_p	0	0	0	0	ntc_927_956_p	0	0	0	0
ENSSSCG00000004620_1_132315028_132315057_m	MYO5A	0	0	0	0	MYO5A	0	0	0	0	MYO5A	0	0	0	0
ENSSSCG00000008000_3_41467355_41467384_m	RPUSD1	0	0	0	0	RPUSD1	0	0	0	0	RPUSD1	0	0	0	0
ENSSSCG00000012378_X_63512813_63512842_p	PDZD11	0	0	0	0	PDZD11	0	0	0	0	PDZD11	0	0	0	0
ENSSSCG00000022939_9_56757265_56757294_p	OR8D1	0	0	0	0	OR8D1	0	0	0	0	OR8D1	0	0	0	0
ENSSSCG00000006971_17_1346012_1346041_p	ENSSSCG00000006971	0	0	0	0	ENSSSCG00000006971	0	0	0	0	ENSSSCG00000006971	0	0	0	0
ENSSSCG00000001527_7_35362875_35362904_p	C6orf106	0	0	0	0	C6orf106	0	0	0	0	C6orf106	0	0	0	0
ENSSSCG00000001987_7_80223728_80223757_p	RIPK3	0	0	0	0	RIPK3	0	0	0	0	RIPK3	0	0	0	0
ENSSSCG00000012401_X_65027150_65027179_p	ACRC	0	0	0	0	ACRC	0	0	0	0	ACRC	0	0	0	0
ENSSSCG00000016828_16_21437641_21437670_p	DNAJC21	0	0	0	0	DNAJC21	0	0	0	0	DNAJC21	0	0	0	0
ENSSSCG00000007340_17_46492395_46492424_p	TTI1	0	0	0	0	TTI1	0	0	0	0	TTI1	0	0	0	0
ENSSSCG00000005777_1_310125092_310125121_p	TXNL4A	0	0	0	0	TXNL4A	0	0	0	0	TXNL4A	0	0	0	0
ENSSSCG00000021573_9_61948114_61948143_p	KCNJ5	0	0	0	0	KCNJ5	0	0	0	0	KCNJ5	0	0	0	0
ENSSSCG00000004181_1_34523278_34523307_m	VNN1	0	0	0	0	VNN1	0	0	0	0	VNN1	0	0	0	0
ENSSSCG00000006165_4_63931621_63931650_m	SEC31B	0	0	0	0	SEC31B	0	0	0	0	SEC31B	0	0	0	0
ENSSSCG00000021449_GL895312.2_8081_8110_m	ENSSSCG00000021449	0	0	0	0	ENSSSCG00000021449	0	0	0	0	ENSSSCG00000021449	0	0	0	0
ENSSSCG00000024082_12_41732473_41732502_m	CCT6B	0	0	0	0	CCT6B	0	0	0	0	CCT6B	0	0	0	0
ENSSSCG00000030603_4_15790096_15790125_m	TATDN1	0	0	0	0	TATDN1	0	0	0	0	TATDN1	0	0	0	0
ENSSSCG00000024222_13_23624118_23624147_m	MLH1	0	0	0	0	MLH1	0	0	0	0	MLH1	0	0	0	0
ENSSSCG00000006852_4_123208831_123208860_p	NTNG1	0	0	0	0	NTNG1	0	0	0	0	NTNG1	0	0	0	0
ENSSSCG00000008854_8_45592009_45592038_p	CPE	0	0	0	0	CPE	0	0	0	0	CPE	0	0	0	0
ENSSSCG00000014339_2_146478840_146478869_p	CTNNA1	0	0	0	0	CTNNA1	0	0	0	0	CTNNA1	0	0	0	0
ENSSSCG00000028363_2_76736592_76736621_m	TMPRSS9	0	0	0	0	TMPRSS9	0	0	0	0	TMPRSS9	0	0	0	0
ENSSSCG00000009615_14_6815270_6815299_p	NUDT18	0	0	0	0	NUDT18	0	0	0	0	NUDT18	0	0	0	0
ENSSSCG00000021720_10_70079467_70079496_m	ENSSSCG00000021720	0	0	0	0	ENSSSCG00000021720	0	0	0	0	ENSSSCG00000021720	0	0	0	0
ENSSSCG00000005492_1_286229761_286229790_p	C9orf91	0	0	0	0	C9orf91	0	0	0	0	C9orf91	0	0	0	0
ENSSSCG00000005790_1_312081314_312081343_m	ENSSSCG00000005790	0	0	0	0	ENSSSCG00000005790	0	0	0	0	ENSSSCG00000005790	0	0	0	0
ENSSSCG00000006567_4_104642214_104642243_p	CRTC2	0	0	0	0	CRTC2	0	0	0	0	CRTC2	0	0	0	0
ENSSSCG00000023593_8_140988852_140988881_m	ENSSSCG00000023593	0	0	0	0	ENSSSCG00000023593	0	0	0	0	ENSSSCG00000023593	0	0	0	0
ENSSSCG00000013200_2_14035086_14035115_p	ENSSSCG00000013200	0	0	0	0	ENSSSCG00000013200	0	0	0	0	ENSSSCG00000013200	0	0	0	0
ENSSSCG00000002850_6_33613296_33613325_p	RPLP2	0	0	0	0	RPLP2	0	0	0	0	RPLP2	0	0	0	0
ENSSSCG00000010459_14_111659939_111659968_p	HTR7	0	0	0	0	HTR7	0	0	0	0	HTR7	0	0	0	0
ENSSSCG00000017868_12_51649861_51649890_p	ENSSSCG00000017868	0	0	0	0	ENSSSCG00000017868	0	0	0	0	ENSSSCG00000017868	0	0	0	0
ENSSSCG00000011529_13_66015081_66015110_m	TRNT1	0	0	0	0	TRNT1	0	0	0	0	TRNT1	0	0	0	0
ENSSSCG00000026363_17_12670716_12670745_m	CHRNB3	0	0	0	0	CHRNB3	0	0	0	0	CHRNB3	0	0	0	0
ENSSSCG00000017154_12_2248108_2248137_m	CARD14	0	0	0	0	CARD14	0	0	0	0	CARD14	0	0	0	0
ENSSSCG00000023371_6_48956107_48956136_p	EHD2	0	0	0	0	EHD2	0	0	0	0	EHD2	0	0	0	0
ENSSSCG00000015710_15_22759894_22759923_p	ACTR3	0	0	0	0	ACTR3	0	0	0	0	ACTR3	0	0	0	0
ENSSSCG00000009267_8_148442429_148442458_p	CSN3	0	0	0	0	CSN3	0	0	0	0	CSN3	0	0	0	0
ENSSSCG00000026219_4_90697721_90697750_p	DCAF6	0	0	0	0	DCAF6	0	0	0	0	DCAF6	0	0	0	0
ENSSSCG00000012121_X_11208653_11208682_p	EGFL6	0	0	0	0	EGFL6	0	0	0	0	EGFL6	0	0	0	0
ENSSSCG00000015649_9_73653269_73653298_m	DYRK3	0	0	0	0	DYRK3	0	0	0	0	DYRK3	0	0	0	0
ENSSSCG00000027965_13_211406630_211406659_m	ENSSSCG00000027965	0	0	0	0	ENSSSCG00000027965	0	0	0	0	ENSSSCG00000027965	0	0	0	0
ENSSSCG00000015072_9_49663073_49663102_m	PCSK7	0	0	0	0	PCSK7	0	0	0	0	PCSK7	0	0	0	0
ENSSSCG00000025839_2_58635895_58635924_m	SUGP2	0	0	0	0	SUGP2	0	0	0	0	SUGP2	0	0	0	0
ENSSSCG00000006549_4_104235499_104235528_m	IL6R	0	0	0	0	IL6R	0	0	0	0	IL6R	0	0	0	0
ENSSSCG00000009266_8_148463430_148463459_p	ODAM	0	0	0	0	ODAM	0	0	0	0	ODAM	0	0	0	0
ENSSSCG00000021196_14_53815444_53815473_m	HIC2	0	0	0	0	HIC2	0	0	0	0	HIC2	0	0	0	0
ENSSSCG00000008887_8_55148445_55148474_p	NAF1	0	0	0	0	NAF1	0	0	0	0	NAF1	0	0	0	0
ENSSSCG00000008157_3_54249348_54249377_m	IL18RAP	0	0	0	0	IL18RAP	0	0	0	0	IL18RAP	0	0	0	0
ENSSSCG00000002639_6_265954_265983_p	TUBB3	0	0	0	0	TUBB3	0	0	0	0	TUBB3	0	0	0	0
ENSSSCG00000010340_14_88874001_88874030_m	FAM213A	0	0	0	0	FAM213A	0	0	0	0	FAM213A	0	0	0	0
ENSSSCG00000009922_14_43455900_43455929_p	ANKRD13A	0	0	0	0	ANKRD13A	0	0	0	0	ANKRD13A	0	0	0	0
ENSSSCG00000013493_2_75514750_75514779_m	RAX2	0	0	0	0	RAX2	0	0	0	0	RAX2	0	0	0	0
ENSSSCG00000002805_6_17979627_17979656_m	CFAP20	0	0	0	0	CFAP20	0	0	0	0	CFAP20	0	0	0	0
ENSSSCG00000010123_14_54779205_54779234_m	CLDN5	0	0	0	0	CLDN5	0	0	0	0	CLDN5	0	0	0	0
ENSSSCG00000017518_12_23950143_23950172_m	OSBPL7	0	0	0	0	OSBPL7	0	0	0	0	OSBPL7	0	0	0	0
ENSSSCG00000012042_13_207340060_207340089_p	ATP5O	0	0	0	0	ATP5O	0	0	0	0	ATP5O	0	0	0	0
ENSSSCG00000012653_X_122185142_122185171_p	ZDHHC9	0	0	0	0	ZDHHC9	0	0	0	0	ZDHHC9	0	0	0	0
ENSSSCG00000024542_11_76202759_76202788_m	ENSSSCG00000024542	0	0	0	0	ENSSSCG00000024542	0	0	0	0	ENSSSCG00000024542	0	0	0	0
ENSSSCG00000010318_14_83791554_83791583_p	DUSP13	0	0	0	0	DUSP13	0	0	0	0	DUSP13	0	0	0	0
ENSSSCG00000003043_6_46069183_46069212_p	DMRTC2	0	0	0	0	DMRTC2	0	0	0	0	DMRTC2	0	0	0	0
ENSSSCG00000018044_12_62645475_62645504_m	ALDH3A1	0	0	0	0	ALDH3A1	0	0	0	0	ALDH3A1	0	0	0	0
ENSSSCG00000028364_JH118481.1_4141_4170_m	ENSSSCG00000028364	0	0	0	0	ENSSSCG00000028364	0	0	0	0	ENSSSCG00000028364	0	0	0	0
ENSSSCG00000005206_1_241971540_241971569_m	MLANA	0	0	0	0	MLANA	0	0	0	0	MLANA	0	0	0	0
ENSSSCG00000001094_7_20668895_20668924_p	C6orf62	0	0	0	0	C6orf62	0	0	0	0	C6orf62	0	0	0	0
ENSSSCG00000007596_3_5302781_5302810_m	ENSSSCG00000007596	0	0	0	0	ENSSSCG00000007596	0	0	0	0	ENSSSCG00000007596	0	0	0	0
ENSSSCG00000005701_1_304471573_304471602_m	ASS1	0	0	0	0	ASS1	0	0	0	0	ASS1	0	0	0	0
ENSSSCG00000015370_9_97328741_97328770_p	TWIST1	0	0	0	0	TWIST1	0	0	0	0	TWIST1	0	0	0	0
ENSSSCG00000029179_2_83139590_83139619_p	HIGD2A	0	0	0	0	HIGD2A	0	0	0	0	HIGD2A	0	0	0	0
ENSSSCG00000008428_3_99101443_99101472_m	MSH2	0	0	0	0	MSH2	0	0	0	0	MSH2	0	0	0	0
ENSSSCG00000026367_3_118784879_118784908_p	IFT172	0	0	0	0	IFT172	0	0	0	0	IFT172	0	0	0	0
ENSSSCG00000010293_14_81796577_81796606_m	OIT3	0	0	0	0	OIT3	0	0	0	0	OIT3	0	0	0	0
ENSSSCG00000011627_13_81007018_81007047_p	ACPP	0	0	0	0	ACPP	0	0	0	0	ACPP	0	0	0	0
ENSSSCG00000012193_X_25398302_25398331_p	MAGEB10	0	0	0	0	MAGEB10	0	0	0	0	MAGEB10	0	0	0	0
ENSSSCG00000022797_15_63430864_63430893_m	PPP1R3B	0	0	0	0	PPP1R3B	0	0	0	0	PPP1R3B	0	0	0	0
ENSSSCG00000025846_13_26273573_26273602_m	CCR8	0	0	0	0	CCR8	0	0	0	0	CCR8	0	0	0	0
ENSSSCG00000017217_12_6251828_6251857_p	KCTD2	0	0	0	0	KCTD2	0	0	0	0	KCTD2	0	0	0	0
ENSSSCG00000000393_5_23194134_23194163_m	PAN2	0	0	0	0	PAN2	0	0	0	0	PAN2	0	0	0	0
ENSSSCG00000012113_X_8675843_8675872_m	AMELX	0	0	0	0	AMELX	0	0	0	0	AMELX	0	0	0	0
ENSSSCG00000011493_13_49926940_49926969_m	ATXN7	0	0	0	0	ATXN7	0	0	0	0	ATXN7	0	0	0	0
ENSSSCG00000010942_10_31301872_31301901_m	ENSSSCG00000010942	0	0	0	0	ENSSSCG00000010942	0	0	0	0	ENSSSCG00000010942	0	0	0	0
ENSSSCG00000006353_4_97084414_97084443_p	NR1I3	0	0	0	0	NR1I3	0	0	0	0	NR1I3	0	0	0	0
ENSSSCG00000029254_6_44005341_44005370_m	ENSSSCG00000029254	0	0	0	0	ENSSSCG00000029254	0	0	0	0	ENSSSCG00000029254	0	0	0	0
ENSSSCG00000001988_7_80229641_80229670_p	ADCY4	0	0	0	0	ADCY4	0	0	0	0	ADCY4	0	0	0	0
ENSSSCG00000010449_14_110109196_110109225_m	CH25H	0	0	0	0	CH25H	0	0	0	0	CH25H	0	0	0	0
ENSSSCG00000013368_2_43970489_43970518_m	HPS5	0	0	0	0	HPS5	0	0	0	0	HPS5	0	0	0	0
ENSSSCG00000003724_JH118612.1_57161_57190_m	ENSSSCG00000003724	0	0	0	0	ENSSSCG00000003724	0	0	0	0	ENSSSCG00000003724	0	0	0	0
ENSSSCG00000009466_11_52441121_52441150_p	UCHL3	0	0	0	0	UCHL3	0	0	0	0	UCHL3	0	0	0	0
ENSSSCG00000004359_1_76210897_76210926_p	ENSSSCG00000004359	0	0	0	0	ENSSSCG00000004359	0	0	0	0	ENSSSCG00000004359	0	0	0	0
ENSSSCG00000011725_13_103872464_103872493_p	ENSSSCG00000011725	0	0	0	0	ENSSSCG00000011725	0	0	0	0	ENSSSCG00000011725	0	0	0	0
ENSSSCG00000011298_13_31162982_31163011_m	CDCP1	0	0	0	0	CDCP1	0	0	0	0	CDCP1	0	0	0	0
ENSSSCG00000023742_2_144736485_144736514_p	ENSSSCG00000023742	0	0	0	0	ENSSSCG00000023742	0	0	0	0	ENSSSCG00000023742	0	0	0	0
ENSSSCG00000009924_14_43496452_43496481_m	ENSSSCG00000009924	0	0	0	0	ENSSSCG00000009924	0	0	0	0	ENSSSCG00000009924	0	0	0	0
ENSSSCG00000004072_1_14604632_14604661_p	ENSSSCG00000004072	0	0	0	0	ENSSSCG00000004072	0	0	0	0	ENSSSCG00000004072	0	0	0	0
ENSSSCG00000010886_10_21952870_21952899_m	ENSSSCG00000010886	0	0	0	0	ENSSSCG00000010886	0	0	0	0	ENSSSCG00000010886	0	0	0	0
ENSSSCG00000009778_14_31188088_31188117_p	RILPL2	0	0	0	0	RILPL2	0	0	0	0	RILPL2	0	0	0	0
ENSSSCG00000023997_9_130511833_130511862_m	ENSSSCG00000023997	0	0	0	0	ENSSSCG00000023997	0	0	0	0	ENSSSCG00000023997	0	0	0	0
ENSSSCG00000007263_17_41808035_41808064_m	ENSSSCG00000007263	0	0	0	0	ENSSSCG00000007263	0	0	0	0	ENSSSCG00000007263	0	0	0	0
ENSSSCG00000016200_15_133800777_133800806_p	PRKAG3	0	0	0	0	PRKAG3	0	0	0	0	PRKAG3	0	0	0	0
ENSSSCG00000017641_12_36070917_36070946_m	HSF5	0	0	0	0	HSF5	0	0	0	0	HSF5	0	0	0	0
ENSSSCG00000000541_5_47740728_47740757_m	FAR2	0	0	0	0	FAR2	0	0	0	0	FAR2	0	0	0	0
ENSSSCG00000017320_12_17895701_17895730_m	RPRML	0	0	0	0	RPRML	0	0	0	0	RPRML	0	0	0	0
ENSSSCG00000023018_7_27595124_27595153_p	MCCD1	0	0	0	0	MCCD1	0	0	0	0	MCCD1	0	0	0	0
ENSSSCG00000026196_8_139708472_139708501_m	FAM13A	0	0	0	0	FAM13A	0	0	0	0	FAM13A	0	0	0	0
ENSSSCG00000010995_10_37475829_37475858_m	CHMP5	0	0	0	0	CHMP5	0	0	0	0	CHMP5	0	0	0	0
ENSSSCG00000005721_1_306021401_306021430_p	ENSSSCG00000005721	0	0	0	0	ENSSSCG00000005721	0	0	0	0	ENSSSCG00000005721	0	0	0	0
ENSSSCG00000004311_1_63748642_63748671_m	ENSSSCG00000004311	0	0	0	0	ENSSSCG00000004311	0	0	0	0	ENSSSCG00000004311	0	0	0	0
ENSSSCG00000006323_4_92667643_92667672_m	TMCO1	0	0	0	0	TMCO1	0	0	0	0	TMCO1	0	0	0	0
ENSSSCG00000022315_GL895482.2_4075_4104_p	ENSSSCG00000022315	0	0	0	0	ENSSSCG00000022315	0	0	0	0	ENSSSCG00000022315	0	0	0	0
ENSSSCG00000007370_17_52218553_52218582_m	R3HDML	0	0	0	0	R3HDML	0	0	0	0	R3HDML	0	0	0	0
ENSSSCG00000004931_1_180998616_180998645_p	IGDCC4	0	0	0	0	IGDCC4	0	0	0	0	IGDCC4	0	0	0	0
ENSSSCG00000005849_1_314137276_314137305_m	TUBB4B	0	0	0	0	TUBB4B	0	0	0	0	TUBB4B	0	0	0	0
ENSSSCG00000022767_GL893374.2_22364_22393_m	HIAT1	0	0	0	0	HIAT1	0	0	0	0	HIAT1	0	0	0	0
ENSSSCG00000003024_6_45526007_45526036_p	PRR19	0	0	0	0	PRR19	0	0	0	0	PRR19	0	0	0	0
ENSSSCG00000011935_13_158917335_158917364_p	ENSSSCG00000011935	0	0	0	0	ENSSSCG00000011935	0	0	0	0	ENSSSCG00000011935	0	0	0	0
ENSSSCG00000021634_6_78519517_78519546_m	PPP1R8	0	0	0	0	PPP1R8	0	0	0	0	PPP1R8	0	0	0	0
ENSSSCG00000006153_4_60307929_60307958_m	FABP5	0	0	0	0	FABP5	0	0	0	0	FABP5	0	0	0	0
ENSSSCG00000008292_3_72175381_72175410_m	TET3	0	0	0	0	TET3	0	0	0	0	TET3	0	0	0	0
ENSSSCG00000026964_15_133852227_133852256_m	ENSSSCG00000026964	0	0	0	0	ENSSSCG00000026964	0	0	0	0	ENSSSCG00000026964	0	0	0	0
ENSSSCG00000003244_6_51991283_51991312_m	ENSSSCG00000003244	0	0	0	0	ENSSSCG00000003244	0	0	0	0	ENSSSCG00000003244	0	0	0	0
ENSSSCG00000006663_4_108629155_108629184_p	OTUD7B	0	0	0	0	OTUD7B	0	0	0	0	OTUD7B	0	0	0	0
ENSSSCG00000005608_1_301574488_301574517_p	ANGPTL2	0	0	0	0	ANGPTL2	0	0	0	0	ANGPTL2	0	0	0	0
ENSSSCG00000011190_13_2572900_2572929_m	METTL6	0	0	0	0	METTL6	0	0	0	0	METTL6	0	0	0	0
ENSSSCG00000003980_6_157610636_157610665_m	ENSSSCG00000003980	0	0	0	0	ENSSSCG00000003980	0	0	0	0	ENSSSCG00000003980	0	0	0	0
ENSSSCG00000025421_13_33302651_33302680_m	ENSSSCG00000025421	0	0	0	0	ENSSSCG00000025421	0	0	0	0	ENSSSCG00000025421	0	0	0	0
ENSSSCG00000002705_6_11913845_11913874_m	ENSSSCG00000002705	0	0	0	0	ENSSSCG00000002705	0	0	0	0	ENSSSCG00000002705	0	0	0	0
ENSSSCG00000016313_15_148557389_148557418_p	HJURP	0	0	0	0	HJURP	0	0	0	0	HJURP	0	0	0	0
ENSSSCG00000011821_13_140103930_140103959_m	ENSSSCG00000011821	0	0	0	0	ENSSSCG00000011821	0	0	0	0	ENSSSCG00000011821	0	0	0	0
ENSSSCG00000015414_9_113320057_113320086_m	FAM185A	0	0	0	0	FAM185A	0	0	0	0	FAM185A	0	0	0	0
ENSSSCG00000002374_7_103941559_103941588_m	DLST	0	0	0	0	DLST	0	0	0	0	DLST	0	0	0	0
ENSSSCG00000028343_4_106472208_106472237_m	MRPL9	0	0	0	0	MRPL9	0	0	0	0	MRPL9	0	0	0	0
ENSSSCG00000011661_13_87874676_87874705_p	MRPS22	0	0	0	0	MRPS22	0	0	0	0	MRPS22	0	0	0	0
ENSSSCG00000021134_1_206017761_206017790_p	PELI2	0	0	0	0	PELI2	0	0	0	0	PELI2	0	0	0	0
ntc_10063_10092_m	ntc_10063_10092_m	0	0	0	0	ntc_10063_10092_m	0	0	0	0	ntc_10063_10092_m	0	0	0	0
ENSSSCG00000016873_16_29476513_29476542_m	NIM1K	0	0	0	0	NIM1K	0	0	0	0	NIM1K	0	0	0	0
ENSSSCG00000021503_13_113466816_113466845_m	BCHE	0	0	0	0	BCHE	0	0	0	0	BCHE	0	0	0	0
ENSSSCG00000016920_16_38286156_38286185_p	MIER3	0	0	0	0	MIER3	0	0	0	0	MIER3	0	0	0	0
ENSSSCG00000024813_12_15221268_15221297_m	MAP3K3	0	0	0	0	MAP3K3	0	0	0	0	MAP3K3	0	0	0	0
ENSSSCG00000024822_JH118819.1_169631_169660_m	NUBP1	0	0	0	0	NUBP1	0	0	0	0	NUBP1	0	0	0	0
ENSSSCG00000012469_X_81530534_81530563_p	ENSSSCG00000012469	0	0	0	0	ENSSSCG00000012469	0	0	0	0	ENSSSCG00000012469	0	0	0	0
ENSSSCG00000021920_17_39637474_39637503_m	SOX12	0	0	0	0	SOX12	0	0	0	0	SOX12	0	0	0	0
ENSSSCG00000004827_1_156856263_156856292_m	GABRA5	0	0	0	0	GABRA5	0	0	0	0	GABRA5	0	0	0	0
ENSSSCG00000005386_1_269912402_269912431_m	STX17	0	0	0	0	STX17	0	0	0	0	STX17	0	0	0	0
ENSSSCG00000025885_4_97426163_97426192_m	ENSSSCG00000025885	0	0	0	0	ENSSSCG00000025885	0	0	0	0	ENSSSCG00000025885	0	0	0	0
ENSSSCG00000003532_6_75084349_75084378_p	LUZP1	0	0	0	0	LUZP1	0	0	0	0	LUZP1	0	0	0	0
ENSSSCG00000026330_12_25129961_25129990_m	GIP	0	0	0	0	GIP	0	0	0	0	GIP	0	0	0	0
ENSSSCG00000003943_6_155361797_155361826_p	MED8	0	0	0	0	MED8	0	0	0	0	MED8	0	0	0	0
ENSSSCG00000028783_1_208422531_208422560_m	ENSSSCG00000028783	0	0	0	0	ENSSSCG00000028783	0	0	0	0	ENSSSCG00000028783	0	0	0	0
ENSSSCG00000009714_14_21483914_21483943_m	NEK1	0	0	0	0	NEK1	0	0	0	0	NEK1	0	0	0	0
ENSSSCG00000025870_9_79821209_79821238_p	HEPACAM2	0	0	0	0	HEPACAM2	0	0	0	0	HEPACAM2	0	0	0	0
ENSSSCG00000011352_13_34424564_34424593_p	ENSSSCG00000011352	0	0	0	0	ENSSSCG00000011352	0	0	0	0	ENSSSCG00000011352	0	0	0	0
ENSSSCG00000020813_3_120432_120461_m	ENSSSCG00000020813	0	0	0	0	ENSSSCG00000020813	0	0	0	0	ENSSSCG00000020813	0	0	0	0
ENSSSCG00000004736_1_144614635_144614664_m	SPTBN5	0	0	0	0	SPTBN5	0	0	0	0	SPTBN5	0	0	0	0
ENSSSCG00000025272_13_36253518_36253547_m	HEMK1	0	0	0	0	HEMK1	0	0	0	0	HEMK1	0	0	0	0
ENSSSCG00000022164_13_216677620_216677649_p	HSF2BP	0	0	0	0	HSF2BP	0	0	0	0	HSF2BP	0	0	0	0
ENSSSCG00000016339_15_152232863_152232892_m	ENSSSCG00000016339	0	0	0	0	ENSSSCG00000016339	0	0	0	0	ENSSSCG00000016339	0	0	0	0
ENSSSCG00000016434_18_6048704_6048733_p	RHEB	0	0	0	0	RHEB	0	0	0	0	RHEB	0	0	0	0
ENSSSCG00000030681_9_125340530_125340559_p	MYBPH	0	0	0	0	MYBPH	0	0	0	0	MYBPH	0	0	0	0
ENSSSCG00000008559_3_119077546_119077575_m	TMEM214	0	0	0	0	TMEM214	0	0	0	0	TMEM214	0	0	0	0
ENSSSCG00000004506_1_107808654_107808683_p	CTIF	0	0	0	0	CTIF	0	0	0	0	CTIF	0	0	0	0
ENSSSCG00000016539_18_15608008_15608037_m	AKR1B1	0	0	0	0	AKR1B1	0	0	0	0	AKR1B1	0	0	0	0
ENSSSCG00000009370_11_15549946_15549975_p	FOXO1	0	0	0	0	FOXO1	0	0	0	0	FOXO1	0	0	0	0
ENSSSCG00000023445_18_44753454_44753483_p	AVL9	0	0	0	0	AVL9	0	0	0	0	AVL9	0	0	0	0
ENSSSCG00000014994_9_38459828_38459857_p	PDGFD	0	0	0	0	PDGFD	0	0	0	0	PDGFD	0	0	0	0
ENSSSCG00000001434_7_28023691_28023720_m	EGFL8	0	0	0	0	EGFL8	0	0	0	0	EGFL8	0	0	0	0
ENSSSCG00000009958_14_46803159_46803188_m	SEZ6L	0	0	0	0	SEZ6L	0	0	0	0	SEZ6L	0	0	0	0
ENSSSCG00000014331_2_146045636_146045665_p	KDM3B	0	0	0	0	KDM3B	0	0	0	0	KDM3B	0	0	0	0
ENSSSCG00000022040_JH118861.1_169016_169045_p	RPA1	0	0	0	0	RPA1	0	0	0	0	RPA1	0	0	0	0
ENSSSCG00000011594_13_76870677_76870706_p	NR2C2	0	0	0	0	NR2C2	0	0	0	0	NR2C2	0	0	0	0
ENSSSCG00000029115_6_72563634_72563663_p	ENSSSCG00000029115	0	0	0	0	ENSSSCG00000029115	0	0	0	0	ENSSSCG00000029115	0	0	0	0
ENSSSCG00000002633_6_190642_190671_m	GAS8	0	0	0	0	GAS8	0	0	0	0	GAS8	0	0	0	0
ENSSSCG00000012847_2_205101_205130_p	TALDO1	0	0	0	0	TALDO1	0	0	0	0	TALDO1	0	0	0	0
ENSSSCG00000006079_4_41808161_41808190_p	HRSP12	0	0	0	0	HRSP12	0	0	0	0	HRSP12	0	0	0	0
ENSSSCG00000009184_8_130412889_130412918_m	ADH4	0	0	0	0	ADH4	0	0	0	0	ADH4	0	0	0	0
ENSSSCG00000017561_12_27076500_27076529_m	ABCC3	0	0	0	0	ABCC3	0	0	0	0	ABCC3	0	0	0	0
ENSSSCG00000027898_5_97673789_97673818_p	ENSSSCG00000027898	0	0	0	0	ENSSSCG00000027898	0	0	0	0	ENSSSCG00000027898	0	0	0	0
ENSSSCG00000022967_2_71539089_71539118_m	FBN3	0	0	0	0	FBN3	0	0	0	0	FBN3	0	0	0	0
ENSSSCG00000008981_8_76139984_76140013_p	ENSSSCG00000008981	0	0	0	0	ENSSSCG00000008981	0	0	0	0	ENSSSCG00000008981	0	0	0	0
ENSSSCG00000011663_13_87989893_87989922_p	RBP2	0	0	0	0	RBP2	0	0	0	0	RBP2	0	0	0	0
ntc_12599_12628_p	ntc_12599_12628_p	0	0	0	0	ntc_12599_12628_p	0	0	0	0	ntc_12599_12628_p	0	0	0	0
ENSSSCG00000021940_6_139929642_139929671_p	CYP2J34	0	0	0	0	CYP2J34	0	0	0	0	CYP2J34	0	0	0	0
ENSSSCG00000022531_16_6058319_6058348_m	ENSSSCG00000022531	0	0	0	0	ENSSSCG00000022531	0	0	0	0	ENSSSCG00000022531	0	0	0	0
ENSSSCG00000016783_16_4402975_4403004_p	OTULIN	0	0	0	0	OTULIN	0	0	0	0	OTULIN	0	0	0	0
ENSSSCG00000005680_1_303768922_303768951_m	PRRX2	0	0	0	0	PRRX2	0	0	0	0	PRRX2	0	0	0	0
ENSSSCG00000025901_3_115433867_115433896_p	LCLAT1	0	0	0	0	LCLAT1	0	0	0	0	LCLAT1	0	0	0	0
ENSSSCG00000008971_8_75542869_75542898_m	USO1	0	0	0	0	USO1	0	0	0	0	USO1	0	0	0	0
ENSSSCG00000014060_2_83180664_83180693_m	KIAA1191	0	0	0	0	KIAA1191	0	0	0	0	KIAA1191	0	0	0	0
ENSSSCG00000006619_4_106665355_106665384_m	SNX27	0	0	0	0	SNX27	0	0	0	0	SNX27	0	0	0	0
ENSSSCG00000016200_15_133800774_133800803_m	PRKAG3	0	0	0	0	PRKAG3	0	0	0	0	PRKAG3	0	0	0	0
ENSSSCG00000011599_13_77439286_77439315_p	GRIP2	0	0	0	0	GRIP2	0	0	0	0	GRIP2	0	0	0	0
ENSSSCG00000012295_X_48059121_48059150_p	MAGIX	0	0	0	0	MAGIX	0	0	0	0	MAGIX	0	0	0	0
ENSSSCG00000028725_12_55012081_55012110_m	TMEM102	0	0	0	0	TMEM102	0	0	0	0	TMEM102	0	0	0	0
ENSSSCG00000003886_6_151771145_151771174_m	ENSSSCG00000003886	0	0	0	0	ENSSSCG00000003886	0	0	0	0	ENSSSCG00000003886	0	0	0	0
ENSSSCG00000004666_1_140682999_140683028_m	ENSSSCG00000004666	0	0	0	0	ENSSSCG00000004666	0	0	0	0	ENSSSCG00000004666	0	0	0	0
ENSSSCG00000003904_6_152627998_152628027_m	LRRC41	0	0	0	0	LRRC41	0	0	0	0	LRRC41	0	0	0	0
ENSSSCG00000017541_12_24905483_24905512_m	HOXB13	0	0	0	0	HOXB13	0	0	0	0	HOXB13	0	0	0	0
ENSSSCG00000021093_10_57362504_57362533_p	C10orf67	0	0	0	0	C10orf67	0	0	0	0	C10orf67	0	0	0	0
ENSSSCG00000005324_1_264272698_264272727_p	FAM221B	0	0	0	0	FAM221B	0	0	0	0	FAM221B	0	0	0	0
ENSSSCG00000023691_2_146025878_146025907_m	ENSSSCG00000023691	0	0	0	0	ENSSSCG00000023691	0	0	0	0	ENSSSCG00000023691	0	0	0	0
ENSSSCG00000023493_GL896391.1_5715_5744_p	ENSSSCG00000023493	0	0	0	0	ENSSSCG00000023493	0	0	0	0	ENSSSCG00000023493	0	0	0	0
ENSSSCG00000028494_6_119761542_119761571_p	ENSSSCG00000028494	0	0	0	0	ENSSSCG00000028494	0	0	0	0	ENSSSCG00000028494	0	0	0	0
ENSSSCG00000008461_3_103259958_103259987_m	ZFP36L2	0	0	0	0	ZFP36L2	0	0	0	0	ZFP36L2	0	0	0	0
ENSSSCG00000022838_2_39939043_39939072_p	SVIP	0	0	0	0	SVIP	0	0	0	0	SVIP	0	0	0	0
ENSSSCG00000010941_10_30451272_30451301_m	ERCC6L2	0	0	0	0	ERCC6L2	0	0	0	0	ERCC6L2	0	0	0	0
ENSSSCG00000025505_1_295461112_295461141_m	ENSSSCG00000025505	0	0	0	0	ENSSSCG00000025505	0	0	0	0	ENSSSCG00000025505	0	0	0	0
ENSSSCG00000002016_7_80865985_80866014_p	THTPA	0	0	0	0	THTPA	0	0	0	0	THTPA	0	0	0	0
ENSSSCG00000016225_15_138099664_138099693_p	MOGAT1	0	0	0	0	MOGAT1	0	0	0	0	MOGAT1	0	0	0	0
ENSSSCG00000001229_7_24686462_24686491_m	TMP-CH242-74M17.2	0	0	0	0	TMP-CH242-74M17.2	0	0	0	0	TMP-CH242-74M17.2	0	0	0	0
ENSSSCG00000009564_11_86558246_86558275_m	TMEM255B	0	0	0	0	TMEM255B	0	0	0	0	TMEM255B	0	0	0	0
ENSSSCG00000012579_X_105159165_105159194_p	ENSSSCG00000012579	0	0	0	0	ENSSSCG00000012579	0	0	0	0	ENSSSCG00000012579	0	0	0	0
ENSSSCG00000023288_JH118404.1_117980_118009_m	ENSSSCG00000023288	0	0	0	0	ENSSSCG00000023288	0	0	0	0	ENSSSCG00000023288	0	0	0	0
ENSSSCG00000026430_Y_1124262_1124291_p	DDX3Y	0	0	0	0	DDX3Y	0	0	0	0	DDX3Y	0	0	0	0
ENSSSCG00000001939_7_67153066_67153095_m	TTC6	0	0	0	0	TTC6	0	0	0	0	TTC6	0	0	0	0
ENSSSCG00000013019_2_6491471_6491500_m	MEN1	0	0	0	0	MEN1	0	0	0	0	MEN1	0	0	0	0
ENSSSCG00000015557_9_136843094_136843123_m	NMNAT2	0	0	0	0	NMNAT2	0	0	0	0	NMNAT2	0	0	0	0
ENSSSCG00000027615_JH118909.1_12912_12941_p	ENSSSCG00000027615	0	0	0	0	ENSSSCG00000027615	0	0	0	0	ENSSSCG00000027615	0	0	0	0
ENSSSCG00000010678_14_140493685_140493714_p	NANOS1	0	0	0	0	NANOS1	0	0	0	0	NANOS1	0	0	0	0
ENSSSCG00000027447_5_47183969_47183998_m	ENSSSCG00000027447	0	0	0	0	ENSSSCG00000027447	0	0	0	0	ENSSSCG00000027447	0	0	0	0
ENSSSCG00000013299_2_28481423_28481452_p	APIP	0	0	0	0	APIP	0	0	0	0	APIP	0	0	0	0
ENSSSCG00000008629_3_134276190_134276219_p	ROCK2	0	0	0	0	ROCK2	0	0	0	0	ROCK2	0	0	0	0
ENSSSCG00000003443_6_66877440_66877469_m	ENSSSCG00000003443	0	0	0	0	ENSSSCG00000003443	0	0	0	0	ENSSSCG00000003443	0	0	0	0
ENSSSCG00000003170_6_50244572_50244601_m	SLC17A7	0	0	0	0	SLC17A7	0	0	0	0	SLC17A7	0	0	0	0
ENSSSCG00000007775_3_17957745_17957774_m	ENSSSCG00000007775	0	0	0	0	ENSSSCG00000007775	0	0	0	0	ENSSSCG00000007775	0	0	0	0
ENSSSCG00000028901_8_78937996_78938025_p	ENSSSCG00000028901	0	0	0	0	ENSSSCG00000028901	0	0	0	0	ENSSSCG00000028901	0	0	0	0
ENSSSCG00000021306_12_18789982_18790011_p	GJC1	0	0	0	0	GJC1	0	0	0	0	GJC1	0	0	0	0
ENSSSCG00000016111_15_117063726_117063755_m	FZD7	0	0	0	0	FZD7	0	0	0	0	FZD7	0	0	0	0
ENSSSCG00000004037_1_8536949_8536978_p	ENSSSCG00000004037	0	0	0	0	ENSSSCG00000004037	0	0	0	0	ENSSSCG00000004037	0	0	0	0
ENSSSCG00000021109_GL892415.2_136212_136241_m	ENSSSCG00000021109	0	0	0	0	ENSSSCG00000021109	0	0	0	0	ENSSSCG00000021109	0	0	0	0
ENSSSCG00000001425_7_27753377_27753406_m	DXO	0	0	0	0	DXO	0	0	0	0	DXO	0	0	0	0
ENSSSCG00000015737_15_35899838_35899867_p	ENSSSCG00000015737	0	0	0	0	ENSSSCG00000015737	0	0	0	0	ENSSSCG00000015737	0	0	0	0
ENSSSCG00000023596_14_65832616_65832645_p	ZNF33B	0	0	0	0	ZNF33B	0	0	0	0	ZNF33B	0	0	0	0
ENSSSCG00000009615_14_6817120_6817149_m	NUDT18	0	0	0	0	NUDT18	0	0	0	0	NUDT18	0	0	0	0
ENSSSCG00000016896_16_35788616_35788645_m	HSPB3	0	0	0	0	HSPB3	0	0	0	0	HSPB3	0	0	0	0
ENSSSCG00000005880_4_90249_90278_m	C8orf33	0	0	0	0	C8orf33	0	0	0	0	C8orf33	0	0	0	0
ENSSSCG00000009558_11_86202814_86202843_m	F10	0	0	0	0	F10	0	0	0	0	F10	0	0	0	0
ENSSSCG00000016628_18_30835138_30835167_p	WNT2	0	0	0	0	WNT2	0	0	0	0	WNT2	0	0	0	0
ENSSSCG00000003816_6_137849232_137849261_m	ATG4C	0	0	0	0	ATG4C	0	0	0	0	ATG4C	0	0	0	0
ENSSSCG00000009943_14_44537486_44537515_m	SSH1	0	0	0	0	SSH1	0	0	0	0	SSH1	0	0	0	0
ENSSSCG00000015391_9_102779278_102779307_m	CROT	0	0	0	0	CROT	0	0	0	0	CROT	0	0	0	0
ENSSSCG00000007121_17_34496532_34496561_m	CSTL1	0	0	0	0	CSTL1	0	0	0	0	CSTL1	0	0	0	0
ENSSSCG00000025837_GL894430.2_78798_78827_p	ENSSSCG00000025837	0	0	0	0	ENSSSCG00000025837	0	0	0	0	ENSSSCG00000025837	0	0	0	0
ENSSSCG00000007106_17_32163205_32163234_m	INSM1	0	0	0	0	INSM1	0	0	0	0	INSM1	0	0	0	0
ENSSSCG00000016259_15_144719681_144719710_p	FBXO36	0	0	0	0	FBXO36	0	0	0	0	FBXO36	0	0	0	0
ENSSSCG00000024108_12_49714350_49714379_p	SLC43A2	0	0	0	0	SLC43A2	0	0	0	0	SLC43A2	0	0	0	0
ENSSSCG00000017992_12_56658602_56658631_p	MFSD6L	0	0	0	0	MFSD6L	0	0	0	0	MFSD6L	0	0	0	0
ENSSSCG00000028447_10_52701435_52701464_m	ENSSSCG00000028447	0	0	0	0	ENSSSCG00000028447	0	0	0	0	ENSSSCG00000028447	0	0	0	0
ENSSSCG00000015224_9_58683906_58683935_m	PATE2	0	0	0	0	PATE2	0	0	0	0	PATE2	0	0	0	0
ENSSSCG00000007446_17_54375823_54375852_p	ENSSSCG00000007446	0	0	0	0	ENSSSCG00000007446	0	0	0	0	ENSSSCG00000007446	0	0	0	0
ENSSSCG00000013125_2_11350369_11350398_p	OSBP	0	0	0	0	OSBP	0	0	0	0	OSBP	0	0	0	0
ENSSSCG00000003955_6_155538028_155538057_m	ENSSSCG00000003955	0	0	0	0	ENSSSCG00000003955	0	0	0	0	ENSSSCG00000003955	0	0	0	0
ENSSSCG00000001903_7_63556961_63556990_m	EDC3	0	0	0	0	EDC3	0	0	0	0	EDC3	0	0	0	0
ENSSSCG00000012944_2_5033121_5033150_p	PELI3	0	0	0	0	PELI3	0	0	0	0	PELI3	0	0	0	0
ENSSSCG00000028536_2_88944557_88944586_m	LHFPL2	0	0	0	0	LHFPL2	0	0	0	0	LHFPL2	0	0	0	0
ENSSSCG00000027084_GL894631.2_2494_2523_m	ENSSSCG00000027084	0	0	0	0	ENSSSCG00000027084	0	0	0	0	ENSSSCG00000027084	0	0	0	0
ENSSSCG00000011410_13_36014772_36014801_m	ENSSSCG00000011410	0	0	0	0	ENSSSCG00000011410	0	0	0	0	ENSSSCG00000011410	0	0	0	0
ENSSSCG00000005067_1_207186282_207186311_m	C14orf105	0	0	0	0	C14orf105	0	0	0	0	C14orf105	0	0	0	0
ENSSSCG00000025392_13_176780618_176780647_m	ENSSSCG00000025392	0	0	0	0	ENSSSCG00000025392	0	0	0	0	ENSSSCG00000025392	0	0	0	0
ENSSSCG00000017475_12_22366026_22366055_p	RARA	0	0	0	0	RARA	0	0	0	0	RARA	0	0	0	0
ENSSSCG00000007425_17_53684693_53684722_p	SNX21	0	0	0	0	SNX21	0	0	0	0	SNX21	0	0	0	0
ENSSSCG00000027268_13_27927529_27927558_p	ENSSSCG00000027268	0	0	0	0	ENSSSCG00000027268	0	0	0	0	ENSSSCG00000027268	0	0	0	0
ENSSSCG00000000975_5_110728737_110728766_m	PANX2	0	0	0	0	PANX2	0	0	0	0	PANX2	0	0	0	0
ENSSSCG00000006667_4_108562971_108563000_m	BOLA1	0	0	0	0	BOLA1	0	0	0	0	BOLA1	0	0	0	0
ENSSSCG00000006777_4_117849234_117849263_m	RHOC	0	0	0	0	RHOC	0	0	0	0	RHOC	0	0	0	0
ENSSSCG00000004565_1_119862321_119862350_m	CA12	0	0	0	0	CA12	0	0	0	0	CA12	0	0	0	0
ENSSSCG00000016932_16_42458104_42458133_m	DEPDC1B	0	0	0	0	DEPDC1B	0	0	0	0	DEPDC1B	0	0	0	0
ENSSSCG00000017158_12_2439083_2439112_m	ENSSSCG00000017158	0	0	0	0	ENSSSCG00000017158	0	0	0	0	ENSSSCG00000017158	0	0	0	0
ENSSSCG00000017902_12_54004345_54004374_p	CAMTA2	0	0	0	0	CAMTA2	0	0	0	0	CAMTA2	0	0	0	0
ENSSSCG00000010128_14_54897018_54897047_p	SEPT5	0	0	0	0	SEPT5	0	0	0	0	SEPT5	0	0	0	0
ENSSSCG00000025452_JH118798.1_20571_20600_p	ENSSSCG00000025452	0	0	0	0	ENSSSCG00000025452	0	0	0	0	ENSSSCG00000025452	0	0	0	0
ENSSSCG00000005424_1_275522585_275522614_m	NIPSNAP3B	0	0	0	0	NIPSNAP3B	0	0	0	0	NIPSNAP3B	0	0	0	0
ENSSSCG00000015098_9_51179127_51179156_m	CXCR5	0	0	0	0	CXCR5	0	0	0	0	CXCR5	0	0	0	0
ENSSSCG00000023673_GL895405.2_15576_15605_p	ENSSSCG00000023673	0	0	0	0	ENSSSCG00000023673	0	0	0	0	ENSSSCG00000023673	0	0	0	0
ENSSSCG00000011499_13_52770164_52770193_p	LRIG1	0	0	0	0	LRIG1	0	0	0	0	LRIG1	0	0	0	0
ENSSSCG00000007005_17_10154053_10154082_m	CSGALNACT1	0	0	0	0	CSGALNACT1	0	0	0	0	CSGALNACT1	0	0	0	0
ENSSSCG00000004004_6_57720412_57720441_p	ZNF584	0	0	0	0	ZNF584	0	0	0	0	ZNF584	0	0	0	0
ENSSSCG00000000038_5_3617759_3617788_p	CYB5R3	0	0	0	0	CYB5R3	0	0	0	0	CYB5R3	0	0	0	0
ENSSSCG00000007351_17_47366835_47366864_p	FAM83D	0	0	0	0	FAM83D	0	0	0	0	FAM83D	0	0	0	0
ENSSSCG00000021759_JH118914.1_36935_36964_m	ENSSSCG00000021759	0	0	0	0	ENSSSCG00000021759	0	0	0	0	ENSSSCG00000021759	0	0	0	0
ENSSSCG00000007809_3_18816745_18816774_m	SPNS1	0	0	0	0	SPNS1	0	0	0	0	SPNS1	0	0	0	0
ENSSSCG00000000120_5_7500282_7500311_p	ANKRD54	0	0	0	0	ANKRD54	0	0	0	0	ANKRD54	0	0	0	0
ENSSSCG00000000992_7_916247_916276_p	FOXF2	0	0	0	0	FOXF2	0	0	0	0	FOXF2	0	0	0	0
ENSSSCG00000024587_3_42422883_42422912_m	ECI1	0	0	0	0	ECI1	0	0	0	0	ECI1	0	0	0	0
ENSSSCG00000003158_6_50117914_50117943_m	DHDH	0	0	0	0	DHDH	0	0	0	0	DHDH	0	0	0	0
ENSSSCG00000016599_18_24681218_24681247_p	GPR37	0	0	0	0	GPR37	0	0	0	0	GPR37	0	0	0	0
ENSSSCG00000007352_17_47406153_47406182_p	DHX35	0	0	0	0	DHX35	0	0	0	0	DHX35	0	0	0	0
ENSSSCG00000009002_8_79826811_79826840_m	TLR2	0	0	0	0	TLR2	0	0	0	0	TLR2	0	0	0	0
ENSSSCG00000010214_14_69274056_69274085_p	CDK1	0	0	0	0	CDK1	0	0	0	0	CDK1	0	0	0	0
ENSSSCG00000006372_4_97388877_97388906_p	ARHGAP30	0	0	0	0	ARHGAP30	0	0	0	0	ARHGAP30	0	0	0	0
ENSSSCG00000007906_3_33773601_33773630_m	GRIN2A	0	0	0	0	GRIN2A	0	0	0	0	GRIN2A	0	0	0	0
ENSSSCG00000011284_13_28792705_28792734_m	NKTR	0	0	0	0	NKTR	0	0	0	0	NKTR	0	0	0	0
ENSSSCG00000026084_8_163073_163102_p	MFSD7	0	0	0	0	MFSD7	0	0	0	0	MFSD7	0	0	0	0
ENSSSCG00000010928_10_29321848_29321877_m	KDM5B	0	0	0	0	KDM5B	0	0	0	0	KDM5B	0	0	0	0
ENSSSCG00000017396_12_20457149_20457178_p	PSMC3IP	0	0	0	0	PSMC3IP	0	0	0	0	PSMC3IP	0	0	0	0
ENSSSCG00000003727_6_108289093_108289122_p	ENSSSCG00000003727	0	0	0	0	ENSSSCG00000003727	0	0	0	0	ENSSSCG00000003727	0	0	0	0
ENSSSCG00000022757_2_76698553_76698582_p	TIMM13	0	0	0	0	TIMM13	0	0	0	0	TIMM13	0	0	0	0
ENSSSCG00000027376_5_16014788_16014817_m	ENSSSCG00000027376	0	0	0	0	ENSSSCG00000027376	0	0	0	0	ENSSSCG00000027376	0	0	0	0
ENSSSCG00000025606_9_40823178_40823207_p	ENSSSCG00000025606	0	0	0	0	ENSSSCG00000025606	0	0	0	0	ENSSSCG00000025606	0	0	0	0
ENSSSCG00000006235_4_80858277_80858306_m	TOX	0	0	0	0	TOX	0	0	0	0	TOX	0	0	0	0
ntc_10957_10986_m	ntc_10957_10986_m	0	0	0	0	ntc_10957_10986_m	0	0	0	0	ntc_10957_10986_m	0	0	0	0
ENSSSCG00000006941_4_143179351_143179380_p	DDAH1	0	0	0	0	DDAH1	0	0	0	0	DDAH1	0	0	0	0
ENSSSCG00000007224_17_40019794_40019823_m	CH242-513N11.8-001	0	0	0	0	CH242-513N11.8-001	0	0	0	0	CH242-513N11.8-001	0	0	0	0
ENSSSCG00000004345_1_72880394_72880423_p	ENSSSCG00000004345	0	0	0	0	ENSSSCG00000004345	0	0	0	0	ENSSSCG00000004345	0	0	0	0
ENSSSCG00000027065_14_109683524_109683553_p	ENSSSCG00000027065	0	0	0	0	ENSSSCG00000027065	0	0	0	0	ENSSSCG00000027065	0	0	0	0
ENSSSCG00000006341_4_95923450_95923479_p	SH2D1B	0	0	0	0	SH2D1B	0	0	0	0	SH2D1B	0	0	0	0
ENSSSCG00000023784_9_109781562_109781591_p	SEMA3C	0	0	0	0	SEMA3C	0	0	0	0	SEMA3C	0	0	0	0
ENSSSCG00000012487_X_90544428_90544457_p	XKRX	0	0	0	0	XKRX	0	0	0	0	XKRX	0	0	0	0
ENSSSCG00000002013_7_80524096_80524125_p	DHRS4	0	0	0	0	DHRS4	0	0	0	0	DHRS4	0	0	0	0
ENSSSCG00000016083_15_112941743_112941772_m	PLCL1	0	0	0	0	PLCL1	0	0	0	0	PLCL1	0	0	0	0
ENSSSCG00000016533_18_14871565_14871594_m	STRA8	0	0	0	0	STRA8	0	0	0	0	STRA8	0	0	0	0
ENSSSCG00000028130_X_101514584_101514613_m	ENSSSCG00000028130	0	0	0	0	ENSSSCG00000028130	0	0	0	0	ENSSSCG00000028130	0	0	0	0
ENSSSCG00000017091_16_78315711_78315740_m	TNIP1	0	0	0	0	TNIP1	0	0	0	0	TNIP1	0	0	0	0
ENSSSCG00000025606_9_40823098_40823127_m	ENSSSCG00000025606	0	0	0	0	ENSSSCG00000025606	0	0	0	0	ENSSSCG00000025606	0	0	0	0
ENSSSCG00000004691_1_141742498_141742527_m	EIF3J	0	0	0	0	EIF3J	0	0	0	0	EIF3J	0	0	0	0
ENSSSCG00000005617_1_302059727_302059756_m	STXBP1	0	0	0	0	STXBP1	0	0	0	0	STXBP1	0	0	0	0
ENSSSCG00000011559_13_73261099_73261128_m	IL17RC	0	0	0	0	IL17RC	0	0	0	0	IL17RC	0	0	0	0
ENSSSCG00000004413_1_84779134_84779163_p	PPIL6	0	0	0	0	PPIL6	0	0	0	0	PPIL6	0	0	0	0
ENSSSCG00000009622_14_6957541_6957570_p	POLR3D	0	0	0	0	POLR3D	0	0	0	0	POLR3D	0	0	0	0
ENSSSCG00000027643_7_109308425_109308454_m	ENSSSCG00000027643	0	0	0	0	ENSSSCG00000027643	0	0	0	0	ENSSSCG00000027643	0	0	0	0
ENSSSCG00000023404_14_64048984_64049013_m	FAM89A	0	0	0	0	FAM89A	0	0	0	0	FAM89A	0	0	0	0
ENSSSCG00000028777_7_1685232_1685261_p	MYLK4	0	0	0	0	MYLK4	0	0	0	0	MYLK4	0	0	0	0
ENSSSCG00000000966_5_110558278_110558307_p	SCO2	0	0	0	0	SCO2	0	0	0	0	SCO2	0	0	0	0
ENSSSCG00000014152_2_100725490_100725519_p	MBLAC2	0	0	0	0	MBLAC2	0	0	0	0	MBLAC2	0	0	0	0
ENSSSCG00000001526_7_34986626_34986655_p	HMGA1	0	0	0	0	HMGA1	0	0	0	0	HMGA1	0	0	0	0
ENSSSCG00000015645_9_73196327_73196356_m	SRGAP2	0	0	0	0	SRGAP2	0	0	0	0	SRGAP2	0	0	0	0
ENSSSCG00000027831_7_86158467_86158496_p	NOP10	0	0	0	0	NOP10	0	0	0	0	NOP10	0	0	0	0
ENSSSCG00000025680_5_66036536_66036565_p	ENSSSCG00000025680	0	0	0	0	ENSSSCG00000025680	0	0	0	0	ENSSSCG00000025680	0	0	0	0
ENSSSCG00000026134_GL895246.2_1892_1921_p	ENSSSCG00000026134	0	0	0	0	ENSSSCG00000026134	0	0	0	0	ENSSSCG00000026134	0	0	0	0
ENSSSCG00000026699_6_46861306_46861335_m	ZNF180	0	0	0	0	ZNF180	0	0	0	0	ZNF180	0	0	0	0
ENSSSCG00000008014_3_41632231_41632260_m	NUBP2	0	0	0	0	NUBP2	0	0	0	0	NUBP2	0	0	0	0
ENSSSCG00000016367_15_154621921_154621950_p	RNPEPL1	0	0	0	0	RNPEPL1	0	0	0	0	RNPEPL1	0	0	0	0
ENSSSCG00000025295_GL894376.2_29192_29221_p	NDFIP1	0	0	0	0	NDFIP1	0	0	0	0	NDFIP1	0	0	0	0
ENSSSCG00000017229_12_6379107_6379136_m	ENSSSCG00000017229	0	0	0	0	ENSSSCG00000017229	0	0	0	0	ENSSSCG00000017229	0	0	0	0
ENSSSCG00000006972_17_1408755_1408784_m	C8orf48	0	0	0	0	C8orf48	0	0	0	0	C8orf48	0	0	0	0
ENSSSCG00000024690_13_53321661_53321690_m	ENSSSCG00000024690	0	0	0	0	ENSSSCG00000024690	0	0	0	0	ENSSSCG00000024690	0	0	0	0
ENSSSCG00000027391_JH118557.1_75520_75549_m	ENSSSCG00000027391	0	0	0	0	ENSSSCG00000027391	0	0	0	0	ENSSSCG00000027391	0	0	0	0
ENSSSCG00000008181_3_57569025_57569054_p	TXNDC9	0	0	0	0	TXNDC9	0	0	0	0	TXNDC9	0	0	0	0
ENSSSCG00000002883_6_40231498_40231527_m	DMKN	0	0	0	0	DMKN	0	0	0	0	DMKN	0	0	0	0
ENSSSCG00000003710_6_101621391_101621420_m	TTC39C	0	0	0	0	TTC39C	0	0	0	0	TTC39C	0	0	0	0
ENSSSCG00000017885_12_52593572_52593601_m	SMTNL2	0	0	0	0	SMTNL2	0	0	0	0	SMTNL2	0	0	0	0
ENSSSCG00000001535_7_35787489_35787518_p	TCP11	0	0	0	0	TCP11	0	0	0	0	TCP11	0	0	0	0
ENSSSCG00000024564_3_61451631_61451660_m	IMMT	0	0	0	0	IMMT	0	0	0	0	IMMT	0	0	0	0
ENSSSCG00000004918_1_179809366_179809395_p	ALPK2	0	0	0	0	ALPK2	0	0	0	0	ALPK2	0	0	0	0
ENSSSCG00000029131_15_56535729_56535758_m	KCNU1	0	0	0	0	KCNU1	0	0	0	0	KCNU1	0	0	0	0
ENSSSCG00000017380_12_19791990_19792019_p	ARL4D	0	0	0	0	ARL4D	0	0	0	0	ARL4D	0	0	0	0
ENSSSCG00000009893_14_42275465_42275494_p	TMEM116	0	0	0	0	TMEM116	0	0	0	0	TMEM116	0	0	0	0
ENSSSCG00000010291_14_81820324_81820353_p	PLA2G12B	0	0	0	0	PLA2G12B	0	0	0	0	PLA2G12B	0	0	0	0
ENSSSCG00000002046_7_81757504_81757533_m	ENSSSCG00000002046	0	0	0	0	ENSSSCG00000002046	0	0	0	0	ENSSSCG00000002046	0	0	0	0
ENSSSCG00000004851_1_160172732_160172761_m	ENSSSCG00000004851	0	0	0	0	ENSSSCG00000004851	0	0	0	0	ENSSSCG00000004851	0	0	0	0
ENSSSCG00000010844_10_14058388_14058417_m	CHML	0	0	0	0	CHML	0	0	0	0	CHML	0	0	0	0
ENSSSCG00000009112_8_112618311_112618340_m	ENSSSCG00000009112	0	0	0	0	ENSSSCG00000009112	0	0	0	0	ENSSSCG00000009112	0	0	0	0
ENSSSCG00000005077_1_209043169_209043198_p	ENSSSCG00000005077	0	0	0	0	ENSSSCG00000005077	0	0	0	0	ENSSSCG00000005077	0	0	0	0
ENSSSCG00000000567_5_53724524_53724553_m	SOX5	0	0	0	0	SOX5	0	0	0	0	SOX5	0	0	0	0
ENSSSCG00000020992_6_71151254_71151283_p	IGSF21	0	0	0	0	IGSF21	0	0	0	0	IGSF21	0	0	0	0
ENSSSCG00000029175_3_6558872_6558901_m	FAM200A	0	0	0	0	FAM200A	0	0	0	0	FAM200A	0	0	0	0
ENSSSCG00000008225_3_61527312_61527341_m	PTCD3	0	0	0	0	PTCD3	0	0	0	0	PTCD3	0	0	0	0
ENSSSCG00000009409_11_21623955_21623984_m	ENSSSCG00000009409	0	0	0	0	ENSSSCG00000009409	0	0	0	0	ENSSSCG00000009409	0	0	0	0
ENSSSCG00000027358_7_57871981_57872010_p	RPS17	0	0	0	0	RPS17	0	0	0	0	RPS17	0	0	0	0
ENSSSCG00000024123_1_284655401_284655430_m	CDC26	0	0	0	0	CDC26	0	0	0	0	CDC26	0	0	0	0
ENSSSCG00000001564_7_37193526_37193555_m	ENSSSCG00000001564	0	0	0	0	ENSSSCG00000001564	0	0	0	0	ENSSSCG00000001564	0	0	0	0
ENSSSCG00000012734_X_139115639_139115668_p	ENSSSCG00000012734	0	0	0	0	ENSSSCG00000012734	0	0	0	0	ENSSSCG00000012734	0	0	0	0
ENSSSCG00000026074_2_42376085_42376114_m	ENSSSCG00000026074	0	0	0	0	ENSSSCG00000026074	0	0	0	0	ENSSSCG00000026074	0	0	0	0
ENSSSCG00000001497_7_33196784_33196813_p	ZNF451	0	0	0	0	ZNF451	0	0	0	0	ZNF451	0	0	0	0
ENSSSCG00000003059_6_46206241_46206270_m	ZNF428	0	0	0	0	ZNF428	0	0	0	0	ZNF428	0	0	0	0
ENSSSCG00000001741_7_50375092_50375121_m	DEFB114	0	0	0	0	DEFB114	0	0	0	0	DEFB114	0	0	0	0
ENSSSCG00000030575_13_31445765_31445794_p	TMEM158	0	0	0	0	TMEM158	0	0	0	0	TMEM158	0	0	0	0
ENSSSCG00000025522_GL896307.1_8481_8510_m	ENSSSCG00000025522	0	0	0	0	ENSSSCG00000025522	0	0	0	0	ENSSSCG00000025522	0	0	0	0
ENSSSCG00000000132_5_8369056_8369085_p	TEX33	0	0	0	0	TEX33	0	0	0	0	TEX33	0	0	0	0
ENSSSCG00000027659_6_75370118_75370147_p	FUCA1	0	0	0	0	FUCA1	0	0	0	0	FUCA1	0	0	0	0
ENSSSCG00000006878_4_132005913_132005942_p	DPYD	0	0	0	0	DPYD	0	0	0	0	DPYD	0	0	0	0
ENSSSCG00000010495_14_116845473_116845502_m	ALDH18A1	0	0	0	0	ALDH18A1	0	0	0	0	ALDH18A1	0	0	0	0
ENSSSCG00000016372_15_154688221_154688250_p	STK25	0	0	0	0	STK25	0	0	0	0	STK25	0	0	0	0
ENSSSCG00000027420_4_98443818_98443847_p	KCNJ10	0	0	0	0	KCNJ10	0	0	0	0	KCNJ10	0	0	0	0
ENSSSCG00000004439_1_92008433_92008462_p	TSPYL4	0	0	0	0	TSPYL4	0	0	0	0	TSPYL4	0	0	0	0
ENSSSCG00000023141_14_109578542_109578571_p	RNLS	0	0	0	0	RNLS	0	0	0	0	RNLS	0	0	0	0
ENSSSCG00000006198_4_72458539_72458568_p	ENSSSCG00000006198	0	0	0	0	ENSSSCG00000006198	0	0	0	0	ENSSSCG00000006198	0	0	0	0
ENSSSCG00000002433_7_118601138_118601167_m	PSMC1	0	0	0	0	PSMC1	0	0	0	0	PSMC1	0	0	0	0
ENSSSCG00000000924_5_99194902_99194931_p	C12orf50	0	0	0	0	C12orf50	0	0	0	0	C12orf50	0	0	0	0
ENSSSCG00000016810_16_19146932_19146961_p	PDZD2	0	0	0	0	PDZD2	0	0	0	0	PDZD2	0	0	0	0
ENSSSCG00000001757_7_53200745_53200774_p	WDR61	0	0	0	0	WDR61	0	0	0	0	WDR61	0	0	0	0
ENSSSCG00000001877_7_62731843_62731872_m	SNUPN	0	0	0	0	SNUPN	0	0	0	0	SNUPN	0	0	0	0
ENSSSCG00000012565_X_102871397_102871426_p	ENSSSCG00000012565	0	0	0	0	ENSSSCG00000012565	0	0	0	0	ENSSSCG00000012565	0	0	0	0
ENSSSCG00000024988_18_12071249_12071278_m	AKR1D1	0	0	0	0	AKR1D1	0	0	0	0	AKR1D1	0	0	0	0
ENSSSCG00000015477_9_125396578_125396607_m	CHIT1	0	0	0	0	CHIT1	0	0	0	0	CHIT1	0	0	0	0
ENSSSCG00000017206_12_5861624_5861653_p	GRB2	0	0	0	0	GRB2	0	0	0	0	GRB2	0	0	0	0
ENSSSCG00000008677_8_302664_302693_m	TACC3	0	0	0	0	TACC3	0	0	0	0	TACC3	0	0	0	0
ENSSSCG00000017181_12_4836404_4836433_m	CYGB	0	0	0	0	CYGB	0	0	0	0	CYGB	0	0	0	0
ENSSSCG00000010060_14_52989905_52989934_p	UPB1	0	0	0	0	UPB1	0	0	0	0	UPB1	0	0	0	0
ntc_8563_8592_p	ntc_8563_8592_p	0	0	0	0	ntc_8563_8592_p	0	0	0	0	ntc_8563_8592_p	0	0	0	0
ENSSSCG00000008000_3_41466850_41466879_m	RPUSD1	0	0	0	0	RPUSD1	0	0	0	0	RPUSD1	0	0	0	0
ENSSSCG00000026249_1_63871910_63871939_p	PNRC1	0	0	0	0	PNRC1	0	0	0	0	PNRC1	0	0	0	0
ENSSSCG00000007067_17_22103475_22103504_p	JAG1	0	0	0	0	JAG1	0	0	0	0	JAG1	0	0	0	0
ENSSSCG00000030781_12_33952104_33952133_p	C17orf67	0	0	0	0	C17orf67	0	0	0	0	C17orf67	0	0	0	0
ENSSSCG00000001058_7_10688066_10688095_m	RNF182	0	0	0	0	RNF182	0	0	0	0	RNF182	0	0	0	0
ENSSSCG00000029697_1_256902_256931_m	ENSSSCG00000029697	0	0	0	0	ENSSSCG00000029697	0	0	0	0	ENSSSCG00000029697	0	0	0	0
ENSSSCG00000028896_6_146093956_146093985_p	ENSSSCG00000028896	0	0	0	0	ENSSSCG00000028896	0	0	0	0	ENSSSCG00000028896	0	0	0	0
ENSSSCG00000026310_7_72641237_72641266_p	ENSSSCG00000026310	0	0	0	0	ENSSSCG00000026310	0	0	0	0	ENSSSCG00000026310	0	0	0	0
ENSSSCG00000008366_JH118652.1_56140_56169_p	ENSSSCG00000008366	0	0	0	0	ENSSSCG00000008366	0	0	0	0	ENSSSCG00000008366	0	0	0	0
ENSSSCG00000016867_16_29021009_29021038_m	CCDC152	0	0	0	0	CCDC152	0	0	0	0	CCDC152	0	0	0	0
ENSSSCG00000011409_13_36011402_36011431_p	NPRL2	0	0	0	0	NPRL2	0	0	0	0	NPRL2	0	0	0	0
ENSSSCG00000005381_1_269022186_269022215_p	ENSSSCG00000005381	0	0	0	0	ENSSSCG00000005381	0	0	0	0	ENSSSCG00000005381	0	0	0	0
ENSSSCG00000004870_1_165534084_165534113_m	ENSSSCG00000004870	0	0	0	0	ENSSSCG00000004870	0	0	0	0	ENSSSCG00000004870	0	0	0	0
ENSSSCG00000021372_JH118504.1_43234_43263_m	ENSSSCG00000021372	0	0	0	0	ENSSSCG00000021372	0	0	0	0	ENSSSCG00000021372	0	0	0	0
ENSSSCG00000027016_6_44402959_44402988_p	C19orf47	0	0	0	0	C19orf47	0	0	0	0	C19orf47	0	0	0	0
ENSSSCG00000016516_18_11366381_11366410_p	ATP6V0A4	0	0	0	0	ATP6V0A4	0	0	0	0	ATP6V0A4	0	0	0	0
ENSSSCG00000010034_14_51698117_51698146_p	DEPDC5	0	0	0	0	DEPDC5	0	0	0	0	DEPDC5	0	0	0	0
ENSSSCG00000006201_4_73578167_73578196_m	ARFGEF1	0	0	0	0	ARFGEF1	0	0	0	0	ARFGEF1	0	0	0	0
ENSSSCG00000015519_9_131974357_131974386_m	RASAL2	0	0	0	0	RASAL2	0	0	0	0	RASAL2	0	0	0	0
ENSSSCG00000010559_14_121808308_121808337_p	ENSSSCG00000010559	0	0	0	0	ENSSSCG00000010559	0	0	0	0	ENSSSCG00000010559	0	0	0	0
ENSSSCG00000027805_2_15400753_15400782_p	ENSSSCG00000027805	0	0	0	0	ENSSSCG00000027805	0	0	0	0	ENSSSCG00000027805	0	0	0	0
ENSSSCG00000024067_12_21951632_21951661_m	KRT23	0	0	0	0	KRT23	0	0	0	0	KRT23	0	0	0	0
ENSSSCG00000011784_13_131466873_131466902_m	HTR3D	0	0	0	0	HTR3D	0	0	0	0	HTR3D	0	0	0	0
ENSSSCG00000002144_7_83599769_83599798_m	CCNB1IP1	0	0	0	0	CCNB1IP1	0	0	0	0	CCNB1IP1	0	0	0	0
ENSSSCG00000012882_2_2883359_2883388_p	MTL5	0	0	0	0	MTL5	0	0	0	0	MTL5	0	0	0	0
ENSSSCG00000011944_13_161088272_161088301_p	ENSSSCG00000011944	0	0	0	0	ENSSSCG00000011944	0	0	0	0	ENSSSCG00000011944	0	0	0	0
ENSSSCG00000000025_5_2174546_2174575_p	PARVG	0	0	0	0	PARVG	0	0	0	0	PARVG	0	0	0	0
ENSSSCG00000027410_17_42023560_42023589_p	CBFA2T2	0	0	0	0	CBFA2T2	0	0	0	0	CBFA2T2	0	0	0	0
ENSSSCG00000029985_2_83156683_83156712_p	ARL10	0	0	0	0	ARL10	0	0	0	0	ARL10	0	0	0	0
ENSSSCG00000003834_6_143176688_143176717_m	C8B	0	0	0	0	C8B	0	0	0	0	C8B	0	0	0	0
ENSSSCG00000021913_14_59426897_59426926_m	ENSSSCG00000021913	0	0	0	0	ENSSSCG00000021913	0	0	0	0	ENSSSCG00000021913	0	0	0	0
ENSSSCG00000029669_6_85225539_85225568_m	ENSSSCG00000029669	0	0	0	0	ENSSSCG00000029669	0	0	0	0	ENSSSCG00000029669	0	0	0	0
ENSSSCG00000003764_6_124931263_124931292_p	PTGFR	0	0	0	0	PTGFR	0	0	0	0	PTGFR	0	0	0	0
ENSSSCG00000028932_11_8867611_8867640_p	ENSSSCG00000028932	0	0	0	0	ENSSSCG00000028932	0	0	0	0	ENSSSCG00000028932	0	0	0	0
ENSSSCG00000016665_18_43322911_43322940_p	BMPER	0	0	0	0	BMPER	0	0	0	0	BMPER	0	0	0	0
ENSSSCG00000006250_4_82758031_82758060_m	LYN	0	0	0	0	LYN	0	0	0	0	LYN	0	0	0	0
ENSSSCG00000007494_17_64089610_64089639_p	CSTF1	0	0	0	0	CSTF1	0	0	0	0	CSTF1	0	0	0	0
ENSSSCG00000023376_1_309824733_309824762_p	PARD6G	0	0	0	0	PARD6G	0	0	0	0	PARD6G	0	0	0	0
ENSSSCG00000016637_18_32237270_32237299_m	TFEC	0	0	0	0	TFEC	0	0	0	0	TFEC	0	0	0	0
ENSSSCG00000022011_15_14498_14527_p	NMI	0	0	0	0	NMI	0	0	0	0	NMI	0	0	0	0
ENSSSCG00000011485_13_47737572_47737601_p	PTPRG	0	0	0	0	PTPRG	0	0	0	0	PTPRG	0	0	0	0
ENSSSCG00000001065_7_12921607_12921636_m	ATXN1	0	0	0	0	ATXN1	0	0	0	0	ATXN1	0	0	0	0
ENSSSCG00000000894_5_91789753_91789782_p	CCDC38	0	0	0	0	CCDC38	0	0	0	0	CCDC38	0	0	0	0
ENSSSCG00000000509_5_38371688_38371717_p	ENSSSCG00000000509	0	0	0	0	ENSSSCG00000000509	0	0	0	0	ENSSSCG00000000509	0	0	0	0
ENSSSCG00000003990_6_57103142_57103171_m	ZNF671	0	0	0	0	ZNF671	0	0	0	0	ZNF671	0	0	0	0
ENSSSCG00000008140_3_50182153_50182182_m	SLC5A7	0	0	0	0	SLC5A7	0	0	0	0	SLC5A7	0	0	0	0
ENSSSCG00000027587_4_39756540_39756569_p	ENSSSCG00000027587	0	0	0	0	ENSSSCG00000027587	0	0	0	0	ENSSSCG00000027587	0	0	0	0
ENSSSCG00000016667_18_43829076_43829105_p	ENSSSCG00000016667	0	0	0	0	ENSSSCG00000016667	0	0	0	0	ENSSSCG00000016667	0	0	0	0
ENSSSCG00000011817_13_138044651_138044680_p	CCDC50	0	0	0	0	CCDC50	0	0	0	0	CCDC50	0	0	0	0
ENSSSCG00000020694_6_107878082_107878111_m	DSG1	0	0	0	0	DSG1	0	0	0	0	DSG1	0	0	0	0
ENSSSCG00000008388_3_84973500_84973529_p	REL	0	0	0	0	REL	0	0	0	0	REL	0	0	0	0
ENSSSCG00000008171_3_55893664_55893693_p	NPAS2	0	0	0	0	NPAS2	0	0	0	0	NPAS2	0	0	0	0
ENSSSCG00000007738_3_16895787_16895816_p	ENSSSCG00000007738	0	0	0	0	ENSSSCG00000007738	0	0	0	0	ENSSSCG00000007738	0	0	0	0
ENSSSCG00000022093_JH118636.1_38020_38049_p	ENSSSCG00000022093	0	0	0	0	ENSSSCG00000022093	0	0	0	0	ENSSSCG00000022093	0	0	0	0
ENSSSCG00000002738_6_13977714_13977743_m	ZNF23	0	0	0	0	ZNF23	0	0	0	0	ZNF23	0	0	0	0
ENSSSCG00000021007_3_71097347_71097376_m	MRPL19	0	0	0	0	MRPL19	0	0	0	0	MRPL19	0	0	0	0
ENSSSCG00000001875_7_62702525_62702554_p	ENSSSCG00000001875	0	0	0	0	ENSSSCG00000001875	0	0	0	0	ENSSSCG00000001875	0	0	0	0
ntc_12989_13018_m	ntc_12989_13018_m	0	0	0	0	ntc_12989_13018_m	0	0	0	0	ntc_12989_13018_m	0	0	0	0
ENSSSCG00000004992_1_194527720_194527749_m	FSCB	0	0	0	0	FSCB	0	0	0	0	FSCB	0	0	0	0
ENSSSCG00000004370_JH118901.1_424377_424406_p	ATG5	0	0	0	0	ATG5	0	0	0	0	ATG5	0	0	0	0
ENSSSCG00000017184_12_5065945_5065974_m	PRPSAP1	0	0	0	0	PRPSAP1	0	0	0	0	PRPSAP1	0	0	0	0
ENSSSCG00000000206_5_16160582_16160611_m	FAIM2	0	0	0	0	FAIM2	0	0	0	0	FAIM2	0	0	0	0
ENSSSCG00000029096_2_83532412_83532441_p	HRH2	0	0	0	0	HRH2	0	0	0	0	HRH2	0	0	0	0
ENSSSCG00000017565_12_26970240_26970269_m	ENSSSCG00000017565	0	0	0	0	ENSSSCG00000017565	0	0	0	0	ENSSSCG00000017565	0	0	0	0
ENSSSCG00000028186_3_17787319_17787348_m	FBXL19	0	0	0	0	FBXL19	0	0	0	0	FBXL19	0	0	0	0
ENSSSCG00000001751_7_52777824_52777853_m	CHRNA5	0	0	0	0	CHRNA5	0	0	0	0	CHRNA5	0	0	0	0
ENSSSCG00000012848_2_227832_227861_m	EPS8L2	0	0	0	0	EPS8L2	0	0	0	0	EPS8L2	0	0	0	0
ENSSSCG00000015010_9_41101358_41101387_p	EXPH5	0	0	0	0	EXPH5	0	0	0	0	EXPH5	0	0	0	0
ENSSSCG00000012097_X_2966248_2966277_m	NLGN4X	0	0	0	0	NLGN4X	0	0	0	0	NLGN4X	0	0	0	0
ENSSSCG00000028521_6_146031837_146031866_m	ENSSSCG00000028521	0	0	0	0	ENSSSCG00000028521	0	0	0	0	ENSSSCG00000028521	0	0	0	0
ENSSSCG00000012379_X_63500746_63500775_m	ARR3	0	0	0	0	ARR3	0	0	0	0	ARR3	0	0	0	0
ENSSSCG00000027717_JH118669.1_112117_112146_p	ENSSSCG00000027717	0	0	0	0	ENSSSCG00000027717	0	0	0	0	ENSSSCG00000027717	0	0	0	0
ENSSSCG00000004276_1_57105851_57105880_p	SMAP1	0	0	0	0	SMAP1	0	0	0	0	SMAP1	0	0	0	0
ENSSSCG00000028011_15_35132087_35132116_m	ENSSSCG00000028011	0	0	0	0	ENSSSCG00000028011	0	0	0	0	ENSSSCG00000028011	0	0	0	0
ENSSSCG00000011669_13_89614204_89614233_p	SLC25A36	0	0	0	0	SLC25A36	0	0	0	0	SLC25A36	0	0	0	0
ENSSSCG00000010085_14_53700389_53700418_p	SDF2L1	0	0	0	0	SDF2L1	0	0	0	0	SDF2L1	0	0	0	0
ENSSSCG00000011340_13_33852457_33852486_m	ENSSSCG00000011340	0	0	0	0	ENSSSCG00000011340	0	0	0	0	ENSSSCG00000011340	0	0	0	0
ENSSSCG00000002708_6_11981969_11981998_p	ENSSSCG00000002708	0	0	0	0	ENSSSCG00000002708	0	0	0	0	ENSSSCG00000002708	0	0	0	0
ENSSSCG00000004610_1_129014294_129014323_p	CCPG1	0	0	0	0	CCPG1	0	0	0	0	CCPG1	0	0	0	0
ENSSSCG00000006193_4_70399386_70399415_p	TRAM1	0	0	0	0	TRAM1	0	0	0	0	TRAM1	0	0	0	0
ENSSSCG00000016716_18_52448955_52448984_p	DFNA5	0	0	0	0	DFNA5	0	0	0	0	DFNA5	0	0	0	0
ENSSSCG00000016778_16_47575429_47575458_p	ENSSSCG00000016778	0	0	0	0	ENSSSCG00000016778	0	0	0	0	ENSSSCG00000016778	0	0	0	0
ENSSSCG00000012323_X_51413708_51413737_p	TSPYL2	0	0	0	0	TSPYL2	0	0	0	0	TSPYL2	0	0	0	0
ENSSSCG00000004145_1_28579047_28579076_m	ABRACL	0	0	0	0	ABRACL	0	0	0	0	ABRACL	0	0	0	0
ENSSSCG00000011362_13_34579994_34580023_m	TMEM89	0	0	0	0	TMEM89	0	0	0	0	TMEM89	0	0	0	0
ENSSSCG00000009742_14_24902933_24902962_m	ULK1	0	0	0	0	ULK1	0	0	0	0	ULK1	0	0	0	0
ENSSSCG00000027928_10_28026364_28026393_m	TMEM9	0	0	0	0	TMEM9	0	0	0	0	TMEM9	0	0	0	0
ENSSSCG00000016050_15_106369173_106369202_m	INPP1	0	0	0	0	INPP1	0	0	0	0	INPP1	0	0	0	0
ENSSSCG00000015025_9_44432082_44432111_p	CRYAB	0	0	0	0	CRYAB	0	0	0	0	CRYAB	0	0	0	0
ENSSSCG00000029307_GL893759.2_8483_8512_p	ENSSSCG00000029307	0	0	0	0	ENSSSCG00000029307	0	0	0	0	ENSSSCG00000029307	0	0	0	0
ENSSSCG00000007931_3_38642119_38642148_p	GLYR1	0	0	0	0	GLYR1	0	0	0	0	GLYR1	0	0	0	0
ENSSSCG00000004182_1_34568819_34568848_m	TAAR1	0	0	0	0	TAAR1	0	0	0	0	TAAR1	0	0	0	0
ENSSSCG00000002353_7_103009937_103009966_p	FAM161B	0	0	0	0	FAM161B	0	0	0	0	FAM161B	0	0	0	0
ENSSSCG00000017604_12_32241298_32241327_m	HLF	0	0	0	0	HLF	0	0	0	0	HLF	0	0	0	0
ENSSSCG00000000801_5_78224541_78224570_p	TMEM117	0	0	0	0	TMEM117	0	0	0	0	TMEM117	0	0	0	0
ENSSSCG00000017144_12_1938855_1938884_m	NPTX1	0	0	0	0	NPTX1	0	0	0	0	NPTX1	0	0	0	0
ENSSSCG00000012059_13_210488925_210488954_m	HLCS	0	0	0	0	HLCS	0	0	0	0	HLCS	0	0	0	0
ENSSSCG00000024786_7_80215966_80215995_m	ENSSSCG00000024786	0	0	0	0	ENSSSCG00000024786	0	0	0	0	ENSSSCG00000024786	0	0	0	0
ENSSSCG00000000717_5_67864310_67864339_m	ENSSSCG00000000717	0	0	0	0	ENSSSCG00000000717	0	0	0	0	ENSSSCG00000000717	0	0	0	0
ENSSSCG00000023955_12_35516239_35516268_p	ENSSSCG00000023955	0	0	0	0	ENSSSCG00000023955	0	0	0	0	ENSSSCG00000023955	0	0	0	0
ENSSSCG00000017619_12_34609492_34609521_p	MSI2	0	0	0	0	MSI2	0	0	0	0	MSI2	0	0	0	0
ENSSSCG00000015925_15_84489370_84489399_m	G6PC2	0	0	0	0	G6PC2	0	0	0	0	G6PC2	0	0	0	0
ENSSSCG00000011606_13_78019457_78019486_p	WNT7A	0	0	0	0	WNT7A	0	0	0	0	WNT7A	0	0	0	0
ENSSSCG00000015868_15_67086682_67086711_p	ARL6IP6	0	0	0	0	ARL6IP6	0	0	0	0	ARL6IP6	0	0	0	0
ENSSSCG00000015522_9_132407531_132407560_p	ANGPTL1	0	0	0	0	ANGPTL1	0	0	0	0	ANGPTL1	0	0	0	0
ENSSSCG00000001049_7_9022540_9022569_m	HIVEP1	0	0	0	0	HIVEP1	0	0	0	0	HIVEP1	0	0	0	0
ENSSSCG00000010520_14_118372111_118372140_m	MMS19	0	0	0	0	MMS19	0	0	0	0	MMS19	0	0	0	0
ENSSSCG00000011110_10_64773218_64773247_m	CCDC3	0	0	0	0	CCDC3	0	0	0	0	CCDC3	0	0	0	0
ENSSSCG00000028801_18_7872444_7872473_p	ENSSSCG00000028801	0	0	0	0	ENSSSCG00000028801	0	0	0	0	ENSSSCG00000028801	0	0	0	0
ENSSSCG00000017087_16_77976666_77976695_p	GM2A	0	0	0	0	GM2A	0	0	0	0	GM2A	0	0	0	0
ENSSSCG00000014286_2_140608321_140608350_p	SOWAHA	0	0	0	0	SOWAHA	0	0	0	0	SOWAHA	0	0	0	0
ENSSSCG00000010586_14_123356309_123356338_m	SUFU	0	0	0	0	SUFU	0	0	0	0	SUFU	0	0	0	0
ENSSSCG00000024223_6_59781908_59781937_p	ARHGEF16	0	0	0	0	ARHGEF16	0	0	0	0	ARHGEF16	0	0	0	0
ENSSSCG00000015131_9_53098408_53098437_m	GRIK4	0	0	0	0	GRIK4	0	0	0	0	GRIK4	0	0	0	0
ENSSSCG00000007421_17_53623774_53623803_p	WFDC3	0	0	0	0	WFDC3	0	0	0	0	WFDC3	0	0	0	0
ENSSSCG00000007494_17_64089626_64089655_m	CSTF1	0	0	0	0	CSTF1	0	0	0	0	CSTF1	0	0	0	0
ENSSSCG00000003115_6_48832232_48832261_m	MEIS3	0	0	0	0	MEIS3	0	0	0	0	MEIS3	0	0	0	0
ENSSSCG00000024591_9_91546745_91546774_p	ETV1	0	0	0	0	ETV1	0	0	0	0	ETV1	0	0	0	0
ENSSSCG00000026336_GL895302.2_14306_14335_p	ENSSSCG00000026336	0	0	0	0	ENSSSCG00000026336	0	0	0	0	ENSSSCG00000026336	0	0	0	0
ENSSSCG00000004185_1_34625246_34625275_m	TAAR5	0	0	0	0	TAAR5	0	0	0	0	TAAR5	0	0	0	0
ENSSSCG00000007599_3_5454357_5454386_p	LMTK2	0	0	0	0	LMTK2	0	0	0	0	LMTK2	0	0	0	0
ENSSSCG00000015469_9_124907337_124907366_p	ENSSSCG00000015469	0	0	0	0	ENSSSCG00000015469	0	0	0	0	ENSSSCG00000015469	0	0	0	0
ENSSSCG00000004659_1_137599326_137599355_p	SLC12A1	0	0	0	0	SLC12A1	0	0	0	0	SLC12A1	0	0	0	0
ENSSSCG00000017617_12_34014859_34014888_m	SCPEP1	0	0	0	0	SCPEP1	0	0	0	0	SCPEP1	0	0	0	0
ENSSSCG00000000583_5_55285506_55285535_m	PYROXD1	0	0	0	0	PYROXD1	0	0	0	0	PYROXD1	0	0	0	0
ENSSSCG00000023197_1_297457538_297457567_p	RABGAP1	0	0	0	0	RABGAP1	0	0	0	0	RABGAP1	0	0	0	0
ENSSSCG00000014217_2_124629993_124630022_p	FEM1C	0	0	0	0	FEM1C	0	0	0	0	FEM1C	0	0	0	0
ENSSSCG00000008486_3_107827317_107827346_p	GALM	0	0	0	0	GALM	0	0	0	0	GALM	0	0	0	0
ENSSSCG00000004451_1_92681390_92681419_p	RIPPLY2	0	0	0	0	RIPPLY2	0	0	0	0	RIPPLY2	0	0	0	0
ENSSSCG00000005586_1_298726364_298726393_m	LHX2	0	0	0	0	LHX2	0	0	0	0	LHX2	0	0	0	0
ENSSSCG00000007497_17_64179709_64179738_p	GCNT7	0	0	0	0	GCNT7	0	0	0	0	GCNT7	0	0	0	0
ENSSSCG00000005316_1_264130937_264130966_p	TPM2	0	0	0	0	TPM2	0	0	0	0	TPM2	0	0	0	0
ENSSSCG00000007560_3_1158098_1158127_p	TMEM184A	0	0	0	0	TMEM184A	0	0	0	0	TMEM184A	0	0	0	0
ENSSSCG00000012895_2_3595085_3595114_m	ENSSSCG00000012895	0	0	0	0	ENSSSCG00000012895	0	0	0	0	ENSSSCG00000012895	0	0	0	0
ENSSSCG00000001849_7_60254653_60254682_p	ANPEP	0	0	0	0	ANPEP	0	0	0	0	ANPEP	0	0	0	0
ENSSSCG00000030643_3_119582633_119582662_m	EPT1	0	0	0	0	EPT1	0	0	0	0	EPT1	0	0	0	0
ENSSSCG00000020807_JH118905.1_246875_246904_p	ENSSSCG00000020807	0	0	0	0	ENSSSCG00000020807	0	0	0	0	ENSSSCG00000020807	0	0	0	0
ENSSSCG00000008022_3_41841608_41841637_p	TELO2	0	0	0	0	TELO2	0	0	0	0	TELO2	0	0	0	0
ENSSSCG00000030671_13_4045880_4045909_m	DAZL	0	0	0	0	DAZL	0	0	0	0	DAZL	0	0	0	0
ENSSSCG00000013491_2_75547303_75547332_m	TJP3	0	0	0	0	TJP3	0	0	0	0	TJP3	0	0	0	0
ENSSSCG00000016170_15_129660887_129660916_p	BARD1	0	0	0	0	BARD1	0	0	0	0	BARD1	0	0	0	0
ENSSSCG00000030589_12_60647765_60647794_p	HS3ST3A1	0	0	0	0	HS3ST3A1	0	0	0	0	HS3ST3A1	0	0	0	0
ENSSSCG00000015492_9_127745211_127745240_m	DARS2	0	0	0	0	DARS2	0	0	0	0	DARS2	0	0	0	0
ENSSSCG00000004845_1_159905619_159905648_m	FAN1	0	0	0	0	FAN1	0	0	0	0	FAN1	0	0	0	0
ENSSSCG00000025085_6_130680543_130680572_p	NEGR1	0	0	0	0	NEGR1	0	0	0	0	NEGR1	0	0	0	0
ENSSSCG00000008106_3_46328750_46328779_p	ENSSSCG00000008106	0	0	0	0	ENSSSCG00000008106	0	0	0	0	ENSSSCG00000008106	0	0	0	0
ENSSSCG00000003669_6_88934519_88934548_m	MFSD2A	0	0	0	0	MFSD2A	0	0	0	0	MFSD2A	0	0	0	0
ENSSSCG00000012443_X_71482578_71482607_p	CYSLTR1	0	0	0	0	CYSLTR1	0	0	0	0	CYSLTR1	0	0	0	0
ENSSSCG00000030998_5_32504319_32504348_m	WIF1	0	0	0	0	WIF1	0	0	0	0	WIF1	0	0	0	0
ENSSSCG00000021546_3_71130005_71130034_m	GCFC2	0	0	0	0	GCFC2	0	0	0	0	GCFC2	0	0	0	0
ENSSSCG00000009957_14_46298948_46298977_m	MYO18B	0	0	0	0	MYO18B	0	0	0	0	MYO18B	0	0	0	0
ENSSSCG00000006390_4_98228477_98228506_p	CASQ1	0	0	0	0	CASQ1	0	0	0	0	CASQ1	0	0	0	0
ENSSSCG00000009794_14_32298601_32298630_p	MLXIP	0	0	0	0	MLXIP	0	0	0	0	MLXIP	0	0	0	0
ENSSSCG00000015144_9_55750534_55750563_m	ENSSSCG00000015144	0	0	0	0	ENSSSCG00000015144	0	0	0	0	ENSSSCG00000015144	0	0	0	0
ENSSSCG00000029624_8_3393033_3393062_p	TADA2B	0	0	0	0	TADA2B	0	0	0	0	TADA2B	0	0	0	0
ENSSSCG00000015669_15_3862666_3862695_p	ACVR2A	0	0	0	0	ACVR2A	0	0	0	0	ACVR2A	0	0	0	0
ENSSSCG00000006631_4_107328750_107328779_p	TMOD4	0	0	0	0	TMOD4	0	0	0	0	TMOD4	0	0	0	0
ENSSSCG00000015652_9_73758504_73758533_m	IL10	0	0	0	0	IL10	0	0	0	0	IL10	0	0	0	0
ENSSSCG00000003629_6_85271536_85271565_m	AGO4	0	0	0	0	AGO4	0	0	0	0	AGO4	0	0	0	0
ENSSSCG00000000272_5_19026826_19026855_p	SP1	0	0	0	0	SP1	0	0	0	0	SP1	0	0	0	0
ENSSSCG00000002818_6_17210241_17210270_m	PLLP	0	0	0	0	PLLP	0	0	0	0	PLLP	0	0	0	0
ENSSSCG00000010141_14_57496889_57496918_p	ZP4	0	0	0	0	ZP4	0	0	0	0	ZP4	0	0	0	0
ENSSSCG00000012482_X_90195718_90195747_p	SRPX2	0	0	0	0	SRPX2	0	0	0	0	SRPX2	0	0	0	0
ENSSSCG00000024115_12_41461663_41461692_p	ENSSSCG00000024115	0	0	0	0	ENSSSCG00000024115	0	0	0	0	ENSSSCG00000024115	0	0	0	0
ENSSSCG00000011726_13_105456963_105456992_p	VEPH1	0	0	0	0	VEPH1	0	0	0	0	VEPH1	0	0	0	0
ENSSSCG00000015891_15_75712521_75712550_m	TBR1	0	0	0	0	TBR1	0	0	0	0	TBR1	0	0	0	0
ENSSSCG00000005062_1_206446856_206446885_m	TMEM260	0	0	0	0	TMEM260	0	0	0	0	TMEM260	0	0	0	0
ENSSSCG00000009679_14_13477929_13477958_m	FZD3	0	0	0	0	FZD3	0	0	0	0	FZD3	0	0	0	0
ENSSSCG00000013382_2_45286173_45286202_p	PLEKHA7	0	0	0	0	PLEKHA7	0	0	0	0	PLEKHA7	0	0	0	0
ENSSSCG00000029685_17_57168662_57168691_m	ENSSSCG00000029685	0	0	0	0	ENSSSCG00000029685	0	0	0	0	ENSSSCG00000029685	0	0	0	0
ENSSSCG00000014323_2_145544056_145544085_m	ENSSSCG00000014323	0	0	0	0	ENSSSCG00000014323	0	0	0	0	ENSSSCG00000014323	0	0	0	0
ENSSSCG00000023307_16_56562364_56562393_p	FBXW11	0	0	0	0	FBXW11	0	0	0	0	FBXW11	0	0	0	0
ENSSSCG00000030882_7_27540564_27540593_m	LST1	0	0	0	0	LST1	0	0	0	0	LST1	0	0	0	0
ENSSSCG00000028067_2_136696209_136696238_p	ENSSSCG00000028067	0	0	0	0	ENSSSCG00000028067	0	0	0	0	ENSSSCG00000028067	0	0	0	0
ENSSSCG00000016953_16_47794232_47794261_m	ERBB2IP	0	0	0	0	ERBB2IP	0	0	0	0	ERBB2IP	0	0	0	0
ENSSSCG00000005618_1_302102434_302102463_p	ENSSSCG00000005618	0	0	0	0	ENSSSCG00000005618	0	0	0	0	ENSSSCG00000005618	0	0	0	0
ENSSSCG00000001978_7_79833427_79833456_m	GZMB	0	0	0	0	GZMB	0	0	0	0	GZMB	0	0	0	0
ENSSSCG00000004159_1_30639246_30639275_p	SLC35D3	0	0	0	0	SLC35D3	0	0	0	0	SLC35D3	0	0	0	0
ENSSSCG00000017668_12_37235265_37235294_p	VMP1	0	0	0	0	VMP1	0	0	0	0	VMP1	0	0	0	0
ENSSSCG00000026913_9_119634665_119634694_m	ENSSSCG00000026913	0	0	0	0	ENSSSCG00000026913	0	0	0	0	ENSSSCG00000026913	0	0	0	0
ENSSSCG00000024144_2_77974796_77974825_p	NDUFS7	0	0	0	0	NDUFS7	0	0	0	0	NDUFS7	0	0	0	0
ENSSSCG00000021760_2_4164441_4164470_p	ENSSSCG00000021760	0	0	0	0	ENSSSCG00000021760	0	0	0	0	ENSSSCG00000021760	0	0	0	0
ENSSSCG00000002447_7_120269368_120269397_p	ENSSSCG00000002447	0	0	0	0	ENSSSCG00000002447	0	0	0	0	ENSSSCG00000002447	0	0	0	0
ENSSSCG00000015817_15_55471035_55471064_p	BAG4	0	0	0	0	BAG4	0	0	0	0	BAG4	0	0	0	0
ENSSSCG00000027558_1_268337761_268337790_m	ENSSSCG00000027558	0	0	0	0	ENSSSCG00000027558	0	0	0	0	ENSSSCG00000027558	0	0	0	0
ENSSSCG00000026949_6_97088694_97088723_m	METTL4	0	0	0	0	METTL4	0	0	0	0	METTL4	0	0	0	0
ENSSSCG00000013464_2_76791099_76791128_m	SPPL2B	0	0	0	0	SPPL2B	0	0	0	0	SPPL2B	0	0	0	0
ENSSSCG00000022301_15_55560807_55560836_m	EIF4EBP1	0	0	0	0	EIF4EBP1	0	0	0	0	EIF4EBP1	0	0	0	0
ENSSSCG00000008427_3_98960083_98960112_m	KCNK12	0	0	0	0	KCNK12	0	0	0	0	KCNK12	0	0	0	0
ENSSSCG00000003107_6_48128375_48128404_p	ARHGAP35	0	0	0	0	ARHGAP35	0	0	0	0	ARHGAP35	0	0	0	0
ENSSSCG00000002776_6_25398953_25398982_m	ATP6V0D1	0	0	0	0	ATP6V0D1	0	0	0	0	ATP6V0D1	0	0	0	0
ENSSSCG00000002381_7_104162884_104162913_p	NEK9	0	0	0	0	NEK9	0	0	0	0	NEK9	0	0	0	0
ENSSSCG00000003919_6_153417422_153417451_p	MUTYH	0	0	0	0	MUTYH	0	0	0	0	MUTYH	0	0	0	0
ENSSSCG00000017342_12_18682837_18682866_p	KIF18B	0	0	0	0	KIF18B	0	0	0	0	KIF18B	0	0	0	0
ENSSSCG00000008709_8_2540423_2540452_p	C4orf50	0	0	0	0	C4orf50	0	0	0	0	C4orf50	0	0	0	0
ntc_257_286_p	ntc_257_286_p	0	0	0	0	ntc_257_286_p	0	0	0	0	ntc_257_286_p	0	0	0	0
ENSSSCG00000025729_15_142086432_142086461_m	IRS1	0	0	0	0	IRS1	0	0	0	0	IRS1	0	0	0	0
ENSSSCG00000004849_1_160243742_160243771_p	APBA2	0	0	0	0	APBA2	0	0	0	0	APBA2	0	0	0	0
ENSSSCG00000011495_13_50151246_50151275_p	PRICKLE2	0	0	0	0	PRICKLE2	0	0	0	0	PRICKLE2	0	0	0	0
ENSSSCG00000027383_1_208541147_208541176_m	ENSSSCG00000027383	0	0	0	0	ENSSSCG00000027383	0	0	0	0	ENSSSCG00000027383	0	0	0	0
ENSSSCG00000029980_JH118570.1_25784_25813_p	ENSSSCG00000029980	0	0	0	0	ENSSSCG00000029980	0	0	0	0	ENSSSCG00000029980	0	0	0	0
ENSSSCG00000011399_13_35906755_35906784_m	GNAI2	0	0	0	0	GNAI2	0	0	0	0	GNAI2	0	0	0	0
ENSSSCG00000022994_1_59373154_59373183_p	CYB5R4	0	0	0	0	CYB5R4	0	0	0	0	CYB5R4	0	0	0	0
ENSSSCG00000024566_1_144343130_144343159_p	PLA2G4E	0	0	0	0	PLA2G4E	0	0	0	0	PLA2G4E	0	0	0	0
ENSSSCG00000013588_2_71708354_71708383_p	MAP2K7	0	0	0	0	MAP2K7	0	0	0	0	MAP2K7	0	0	0	0
ENSSSCG00000027017_13_12197822_12197851_m	NR1D2	0	0	0	0	NR1D2	0	0	0	0	NR1D2	0	0	0	0
ENSSSCG00000027839_6_52306116_52306145_p	ENSSSCG00000027839	0	0	0	0	ENSSSCG00000027839	0	0	0	0	ENSSSCG00000027839	0	0	0	0
ENSSSCG00000011794_13_132965689_132965718_m	SENP2	0	0	0	0	SENP2	0	0	0	0	SENP2	0	0	0	0
ENSSSCG00000027331_15_151521165_151521194_p	COL6A3	0	0	0	0	COL6A3	0	0	0	0	COL6A3	0	0	0	0
ENSSSCG00000002761_6_16581210_16581239_m	ENSSSCG00000002761	0	0	0	0	ENSSSCG00000002761	0	0	0	0	ENSSSCG00000002761	0	0	0	0
ENSSSCG00000029606_15_115443639_115443668_m	AOX1	0	0	0	0	AOX1	0	0	0	0	AOX1	0	0	0	0
ENSSSCG00000015515_9_130735298_130735327_p	BRINP2	0	0	0	0	BRINP2	0	0	0	0	BRINP2	0	0	0	0
ENSSSCG00000027228_5_82192186_82192215_p	ENSSSCG00000027228	0	0	0	0	ENSSSCG00000027228	0	0	0	0	ENSSSCG00000027228	0	0	0	0
ENSSSCG00000008819_JH118570.1_84195_84224_m	ENSSSCG00000008819	0	0	0	0	ENSSSCG00000008819	0	0	0	0	ENSSSCG00000008819	0	0	0	0
ENSSSCG00000011051_10_51666087_51666116_m	ENSSSCG00000011051	0	0	0	0	ENSSSCG00000011051	0	0	0	0	ENSSSCG00000011051	0	0	0	0
ENSSSCG00000006623_4_107037665_107037694_p	PSMB4	0	0	0	0	PSMB4	0	0	0	0	PSMB4	0	0	0	0
ENSSSCG00000027403_8_57905059_57905088_m	AASDH	0	0	0	0	AASDH	0	0	0	0	AASDH	0	0	0	0
ENSSSCG00000025279_15_145799350_145799379_p	ENSSSCG00000025279	0	0	0	0	ENSSSCG00000025279	0	0	0	0	ENSSSCG00000025279	0	0	0	0
ENSSSCG00000021607_GL892383.2_25976_26005_p	ENSSSCG00000021607	0	0	0	0	ENSSSCG00000021607	0	0	0	0	ENSSSCG00000021607	0	0	0	0
ENSSSCG00000022388_6_52443658_52443687_p	DPRX	0	0	0	0	DPRX	0	0	0	0	DPRX	0	0	0	0
ENSSSCG00000003701_6_99285792_99285821_p	SNRPD1	0	0	0	0	SNRPD1	0	0	0	0	SNRPD1	0	0	0	0
ENSSSCG00000026597_5_80409547_80409576_m	SLC38A4	0	0	0	0	SLC38A4	0	0	0	0	SLC38A4	0	0	0	0
ENSSSCG00000002668_6_4288236_4288265_m	FAM92B	0	0	0	0	FAM92B	0	0	0	0	FAM92B	0	0	0	0
ENSSSCG00000028499_9_3149560_3149589_p	ENSSSCG00000028499	0	0	0	0	ENSSSCG00000028499	0	0	0	0	ENSSSCG00000028499	0	0	0	0
ENSSSCG00000009405_11_20082619_20082648_p	SUCLA2	0	0	0	0	SUCLA2	0	0	0	0	SUCLA2	0	0	0	0
ENSSSCG00000029391_12_54941422_54941451_p	TMEM256-PLSCR3	0	0	0	0	TMEM256-PLSCR3	0	0	0	0	TMEM256-PLSCR3	0	0	0	0
ENSSSCG00000012381_X_63430412_63430441_m	DGAT2L6	0	0	0	0	DGAT2L6	0	0	0	0	DGAT2L6	0	0	0	0
ENSSSCG00000003241_6_52086746_52086775_m	ZNF614	0	0	0	0	ZNF614	0	0	0	0	ZNF614	0	0	0	0
ENSSSCG00000016187_15_133467186_133467215_p	ENSSSCG00000016187	0	0	0	0	ENSSSCG00000016187	0	0	0	0	ENSSSCG00000016187	0	0	0	0
ENSSSCG00000014795_9_7197981_7198010_m	ART1	0	0	0	0	ART1	0	0	0	0	ART1	0	0	0	0
ENSSSCG00000006287_4_88937075_88937104_m	SELL	0	0	0	0	SELL	0	0	0	0	SELL	0	0	0	0
ENSSSCG00000029992_2_42453102_42453131_m	ENSSSCG00000029992	0	0	0	0	ENSSSCG00000029992	0	0	0	0	ENSSSCG00000029992	0	0	0	0
ENSSSCG00000015876_15_72467026_72467055_p	ENSSSCG00000015876	0	0	0	0	ENSSSCG00000015876	0	0	0	0	ENSSSCG00000015876	0	0	0	0
ENSSSCG00000004395_1_86229876_86229905_p	CDK19	0	0	0	0	CDK19	0	0	0	0	CDK19	0	0	0	0
ENSSSCG00000011209_13_11688103_11688132_m	CH242-265H17.1	0	0	0	0	CH242-265H17.1	0	0	0	0	CH242-265H17.1	0	0	0	0
ENSSSCG00000020732_5_89589735_89589764_p	IKBIP	0	0	0	0	IKBIP	0	0	0	0	IKBIP	0	0	0	0
ENSSSCG00000000994_7_1382974_1383003_m	GMDS	0	0	0	0	GMDS	0	0	0	0	GMDS	0	0	0	0
ENSSSCG00000021236_3_34802821_34802850_p	ENSSSCG00000021236	0	0	0	0	ENSSSCG00000021236	0	0	0	0	ENSSSCG00000021236	0	0	0	0
ENSSSCG00000010517_14_118326952_118326981_p	PGAM1	0	0	0	0	PGAM1	0	0	0	0	PGAM1	0	0	0	0
ENSSSCG00000008513_3_114096298_114096327_m	BIRC6	0	0	0	0	BIRC6	0	0	0	0	BIRC6	0	0	0	0
ENSSSCG00000006752_4_116009891_116009920_m	CSDE1	0	0	0	0	CSDE1	0	0	0	0	CSDE1	0	0	0	0
ENSSSCG00000024471_18_60291774_60291803_m	ENSSSCG00000024471	0	0	0	0	ENSSSCG00000024471	0	0	0	0	ENSSSCG00000024471	0	0	0	0
ENSSSCG00000002443_7_119977962_119977991_p	TC2N	0	0	0	0	TC2N	0	0	0	0	TC2N	0	0	0	0
ENSSSCG00000010987_10_37123902_37123931_p	UBAP2	0	0	0	0	UBAP2	0	0	0	0	UBAP2	0	0	0	0
ENSSSCG00000006251_4_82905952_82905981_p	ENSSSCG00000006251	0	0	0	0	ENSSSCG00000006251	0	0	0	0	ENSSSCG00000006251	0	0	0	0
ENSSSCG00000000374_5_22914176_22914205_m	RPS26	0	0	0	0	RPS26	0	0	0	0	RPS26	0	0	0	0
ENSSSCG00000025221_18_3236259_3236288_m	ENSSSCG00000025221	0	0	0	0	ENSSSCG00000025221	0	0	0	0	ENSSSCG00000025221	0	0	0	0
ENSSSCG00000014969_9_31824854_31824883_m	ENSSSCG00000014969	0	0	0	0	ENSSSCG00000014969	0	0	0	0	ENSSSCG00000014969	0	0	0	0
ENSSSCG00000008141_3_50754077_50754106_m	ST6GAL2	0	0	0	0	ST6GAL2	0	0	0	0	ST6GAL2	0	0	0	0
ENSSSCG00000011940_13_160016897_160016926_p	DZIP3	0	0	0	0	DZIP3	0	0	0	0	DZIP3	0	0	0	0
ENSSSCG00000010005_14_50441350_50441379_p	RNF215	0	0	0	0	RNF215	0	0	0	0	RNF215	0	0	0	0
ENSSSCG00000005975_4_15741310_15741339_p	MTSS1	0	0	0	0	MTSS1	0	0	0	0	MTSS1	0	0	0	0
ENSSSCG00000030672_2_55190888_55190917_p	ZNF692	0	0	0	0	ZNF692	0	0	0	0	ZNF692	0	0	0	0
ENSSSCG00000029600_6_42026797_42026826_m	ZNF420	0	0	0	0	ZNF420	0	0	0	0	ZNF420	0	0	0	0
ENSSSCG00000007853_3_25917780_25917809_m	LYRM1	0	0	0	0	LYRM1	0	0	0	0	LYRM1	0	0	0	0
ENSSSCG00000006959_4_1445124_1445153_p	ZNF696	0	0	0	0	ZNF696	0	0	0	0	ZNF696	0	0	0	0
ENSSSCG00000003663_6_83218225_83218254_p	HPCA	0	0	0	0	HPCA	0	0	0	0	HPCA	0	0	0	0
ENSSSCG00000001565_GL893630.2_42125_42154_m	ENSSSCG00000001565	0	0	0	0	ENSSSCG00000001565	0	0	0	0	ENSSSCG00000001565	0	0	0	0
ENSSSCG00000027404_1_3115867_3115896_p	ENSSSCG00000027404	0	0	0	0	ENSSSCG00000027404	0	0	0	0	ENSSSCG00000027404	0	0	0	0
ENSSSCG00000026274_1_225650967_225650996_m	ENSSSCG00000026274	0	0	0	0	ENSSSCG00000026274	0	0	0	0	ENSSSCG00000026274	0	0	0	0
ENSSSCG00000016665_18_43319366_43319395_m	BMPER	0	0	0	0	BMPER	0	0	0	0	BMPER	0	0	0	0
ENSSSCG00000011514_13_56596422_56596451_p	ENSSSCG00000011514	0	0	0	0	ENSSSCG00000011514	0	0	0	0	ENSSSCG00000011514	0	0	0	0
ENSSSCG00000005056_1_205015184_205015213_m	DLGAP5	0	0	0	0	DLGAP5	0	0	0	0	DLGAP5	0	0	0	0
ENSSSCG00000030243_6_71733412_71733441_p	ENSSSCG00000030243	0	0	0	0	ENSSSCG00000030243	0	0	0	0	ENSSSCG00000030243	0	0	0	0
ENSSSCG00000006999_17_8283751_8283780_p	ZFP42	0	0	0	0	ZFP42	0	0	0	0	ZFP42	0	0	0	0
ENSSSCG00000021880_6_58134047_58134076_p	MXRA8	0	0	0	0	MXRA8	0	0	0	0	MXRA8	0	0	0	0
ENSSSCG00000001042_7_7844359_7844388_p	MAK	0	0	0	0	MAK	0	0	0	0	MAK	0	0	0	0
ENSSSCG00000007879_3_29694298_29694327_p	ENSSSCG00000007879	0	0	0	0	ENSSSCG00000007879	0	0	0	0	ENSSSCG00000007879	0	0	0	0
ENSSSCG00000003022_6_45521456_45521485_p	TMEM145	0	0	0	0	TMEM145	0	0	0	0	TMEM145	0	0	0	0
ENSSSCG00000004586_1_124600476_124600505_p	FAM81A	0	0	0	0	FAM81A	0	0	0	0	FAM81A	0	0	0	0
ENSSSCG00000026547_9_72614637_72614666_m	SLC45A3	0	0	0	0	SLC45A3	0	0	0	0	SLC45A3	0	0	0	0
ENSSSCG00000013611_2_70720848_70720877_p	ENSSSCG00000013611	0	0	0	0	ENSSSCG00000013611	0	0	0	0	ENSSSCG00000013611	0	0	0	0
ENSSSCG00000012463_X_78878653_78878682_m	CHM	0	0	0	0	CHM	0	0	0	0	CHM	0	0	0	0
ENSSSCG00000005449_1_281108181_281108210_m	ENSSSCG00000005449	0	0	0	0	ENSSSCG00000005449	0	0	0	0	ENSSSCG00000005449	0	0	0	0
ntc_61_90_m	ntc_61_90_m	0	0	0	0	ntc_61_90_m	0	0	0	0	ntc_61_90_m	0	0	0	0
ENSSSCG00000009088_8_108797674_108797703_p	IL2	0	0	0	0	IL2	0	0	0	0	IL2	0	0	0	0
ENSSSCG00000013229_2_16210976_16211005_p	NDUFS3	0	0	0	0	NDUFS3	0	0	0	0	NDUFS3	0	0	0	0
ENSSSCG00000007739_3_16927421_16927450_m	GUSB	0	0	0	0	GUSB	0	0	0	0	GUSB	0	0	0	0
ENSSSCG00000027244_2_155638480_155638509_m	SPINK1	0	0	0	0	SPINK1	0	0	0	0	SPINK1	0	0	0	0
ENSSSCG00000009755_14_29871664_29871693_m	AACS	0	0	0	0	AACS	0	0	0	0	AACS	0	0	0	0
ENSSSCG00000028011_15_35132071_35132100_p	ENSSSCG00000028011	0	0	0	0	ENSSSCG00000028011	0	0	0	0	ENSSSCG00000028011	0	0	0	0
ENSSSCG00000007509_17_65163624_65163653_m	PMEPA1	0	0	0	0	PMEPA1	0	0	0	0	PMEPA1	0	0	0	0
ENSSSCG00000015012_9_42088673_42088702_p	C11orf87	0	0	0	0	C11orf87	0	0	0	0	C11orf87	0	0	0	0
ENSSSCG00000016934_16_42659622_42659651_m	ERCC8	0	0	0	0	ERCC8	0	0	0	0	ERCC8	0	0	0	0
ENSSSCG00000009925_14_43516226_43516255_p	ENSSSCG00000009925	0	0	0	0	ENSSSCG00000009925	0	0	0	0	ENSSSCG00000009925	0	0	0	0
ENSSSCG00000003383_6_62364803_62364832_p	ZBTB48	0	0	0	0	ZBTB48	0	0	0	0	ZBTB48	0	0	0	0
ENSSSCG00000008183_3_57678142_57678171_p	ENSSSCG00000008183	0	0	0	0	ENSSSCG00000008183	0	0	0	0	ENSSSCG00000008183	0	0	0	0
ENSSSCG00000017355_12_19213380_19213409_p	GRN	0	0	0	0	GRN	0	0	0	0	GRN	0	0	0	0
ENSSSCG00000000090_5_6368625_6368654_p	CBX7	0	0	0	0	CBX7	0	0	0	0	CBX7	0	0	0	0
ENSSSCG00000010303_14_82593083_82593112_m	SYNPO2L	0	0	0	0	SYNPO2L	0	0	0	0	SYNPO2L	0	0	0	0
ENSSSCG00000003347_6_58279307_58279336_m	MRPL20	0	0	0	0	MRPL20	0	0	0	0	MRPL20	0	0	0	0
ENSSSCG00000017250_12_8166502_8166531_m	SLC39A11	0	0	0	0	SLC39A11	0	0	0	0	SLC39A11	0	0	0	0
ENSSSCG00000008352_3_77616560_77616589_m	PNO1	0	0	0	0	PNO1	0	0	0	0	PNO1	0	0	0	0
ENSSSCG00000023929_13_80717614_80717643_p	TXNRD3	0	0	0	0	TXNRD3	0	0	0	0	TXNRD3	0	0	0	0
ENSSSCG00000010993_10_37405469_37405498_p	ENSSSCG00000010993	0	0	0	0	ENSSSCG00000010993	0	0	0	0	ENSSSCG00000010993	0	0	0	0
ENSSSCG00000013006_2_6230782_6230811_m	TMEM262	0	0	0	0	TMEM262	0	0	0	0	TMEM262	0	0	0	0
ENSSSCG00000012980_2_5675548_5675577_m	KAT5	0	0	0	0	KAT5	0	0	0	0	KAT5	0	0	0	0
ENSSSCG00000000774_5_72590600_72590629_m	USP18	0	0	0	0	USP18	0	0	0	0	USP18	0	0	0	0
ENSSSCG00000030033_3_26098100_26098129_p	ACSM4	0	0	0	0	ACSM4	0	0	0	0	ACSM4	0	0	0	0
ENSSSCG00000027478_7_63219333_63219362_m	PPCDC	0	0	0	0	PPCDC	0	0	0	0	PPCDC	0	0	0	0
ENSSSCG00000006418_4_99425531_99425560_m	MNDA	0	0	0	0	MNDA	0	0	0	0	MNDA	0	0	0	0
ENSSSCG00000030486_13_168399353_168399382_m	ENSSSCG00000030486	0	0	0	0	ENSSSCG00000030486	0	0	0	0	ENSSSCG00000030486	0	0	0	0
ENSSSCG00000015640_9_73084209_73084238_p	ENSSSCG00000015640	0	0	0	0	ENSSSCG00000015640	0	0	0	0	ENSSSCG00000015640	0	0	0	0
ENSSSCG00000025977_2_131666645_131666674_m	SNX24	0	0	0	0	SNX24	0	0	0	0	SNX24	0	0	0	0
ENSSSCG00000026571_1_120007659_120007688_m	RAB8B	0	0	0	0	RAB8B	0	0	0	0	RAB8B	0	0	0	0
ENSSSCG00000026230_2_121518256_121518285_m	ENSSSCG00000026230	0	0	0	0	ENSSSCG00000026230	0	0	0	0	ENSSSCG00000026230	0	0	0	0
ENSSSCG00000017076_16_76523153_76523182_m	NMUR2	0	0	0	0	NMUR2	0	0	0	0	NMUR2	0	0	0	0
ENSSSCG00000007789_3_18144232_18144261_m	ENSSSCG00000007789	0	0	0	0	ENSSSCG00000007789	0	0	0	0	ENSSSCG00000007789	0	0	0	0
ENSSSCG00000007569_3_2250780_2250809_p	GRIFIN	0	0	0	0	GRIFIN	0	0	0	0	GRIFIN	0	0	0	0
ENSSSCG00000010150_14_59251002_59251031_p	NID1	0	0	0	0	NID1	0	0	0	0	NID1	0	0	0	0
ENSSSCG00000003606_6_82190913_82190942_p	SPOCD1	0	0	0	0	SPOCD1	0	0	0	0	SPOCD1	0	0	0	0
ENSSSCG00000008131_3_49119559_49119588_p	TMEM127	0	0	0	0	TMEM127	0	0	0	0	TMEM127	0	0	0	0
ENSSSCG00000025118_5_82429448_82429477_m	ENSSSCG00000025118	0	0	0	0	ENSSSCG00000025118	0	0	0	0	ENSSSCG00000025118	0	0	0	0
ENSSSCG00000005992_4_18475631_18475660_p	SHAS2	0	0	0	0	SHAS2	0	0	0	0	SHAS2	0	0	0	0
ENSSSCG00000003523_6_74550498_74550527_p	ENSSSCG00000003523	0	0	0	0	ENSSSCG00000003523	0	0	0	0	ENSSSCG00000003523	0	0	0	0
ENSSSCG00000015659_9_74057838_74057867_p	YOD1	0	0	0	0	YOD1	0	0	0	0	YOD1	0	0	0	0
ENSSSCG00000003073_6_46469525_46469554_p	LYPD5	0	0	0	0	LYPD5	0	0	0	0	LYPD5	0	0	0	0
ENSSSCG00000015232_9_59316614_59316643_p	ST3GAL4	0	0	0	0	ST3GAL4	0	0	0	0	ST3GAL4	0	0	0	0
ENSSSCG00000027769_7_1832798_1832827_m	HMSD	0	0	0	0	HMSD	0	0	0	0	HMSD	0	0	0	0
ENSSSCG00000002990_6_44325542_44325571_m	CNTD2	0	0	0	0	CNTD2	0	0	0	0	CNTD2	0	0	0	0
ENSSSCG00000008262_3_71574930_71574959_p	SEMA4F	0	0	0	0	SEMA4F	0	0	0	0	SEMA4F	0	0	0	0
ENSSSCG00000025498_GL892442.1_8292_8321_m	ENSSSCG00000025498	0	0	0	0	ENSSSCG00000025498	0	0	0	0	ENSSSCG00000025498	0	0	0	0
ENSSSCG00000024288_10_16735140_16735169_m	C1orf95	0	0	0	0	C1orf95	0	0	0	0	C1orf95	0	0	0	0
ENSSSCG00000023867_7_27960953_27960982_m	ENSSSCG00000023867	0	0	0	0	ENSSSCG00000023867	0	0	0	0	ENSSSCG00000023867	0	0	0	0
ENSSSCG00000008824_8_40420309_40420338_m	ZAR1	0	0	0	0	ZAR1	0	0	0	0	ZAR1	0	0	0	0
ENSSSCG00000014061_2_83309840_83309869_p	THOC3	0	0	0	0	THOC3	0	0	0	0	THOC3	0	0	0	0
ENSSSCG00000025537_5_66208152_66208181_m	PTPN6	0	0	0	0	PTPN6	0	0	0	0	PTPN6	0	0	0	0
ENSSSCG00000004103_1_18457251_18457280_m	PCMT1	0	0	0	0	PCMT1	0	0	0	0	PCMT1	0	0	0	0
ENSSSCG00000026074_2_42376325_42376354_m	ENSSSCG00000026074	0	0	0	0	ENSSSCG00000026074	0	0	0	0	ENSSSCG00000026074	0	0	0	0
ENSSSCG00000015961_15_88749982_88750011_m	CDCA7	0	0	0	0	CDCA7	0	0	0	0	CDCA7	0	0	0	0
ENSSSCG00000001527_7_35410139_35410168_m	C6orf106	0	0	0	0	C6orf106	0	0	0	0	C6orf106	0	0	0	0
ENSSSCG00000002375_7_103973898_103973927_m	RPS6KL1	0	0	0	0	RPS6KL1	0	0	0	0	RPS6KL1	0	0	0	0
ENSSSCG00000013044_2_7097709_7097738_m	FLRT1	0	0	0	0	FLRT1	0	0	0	0	FLRT1	0	0	0	0
ENSSSCG00000012746_X_140506938_140506967_p	VMA21	0	0	0	0	VMA21	0	0	0	0	VMA21	0	0	0	0
ENSSSCG00000024059_12_20007225_20007254_p	VAT1	0	0	0	0	VAT1	0	0	0	0	VAT1	0	0	0	0
ENSSSCG00000025643_9_119210961_119210990_p	ENSSSCG00000025643	0	0	0	0	ENSSSCG00000025643	0	0	0	0	ENSSSCG00000025643	0	0	0	0
ENSSSCG00000015984_15_91421320_91421349_m	HOXD4	0	0	0	0	HOXD4	0	0	0	0	HOXD4	0	0	0	0
ENSSSCG00000012190_X_23773350_23773379_p	MAGEB5	0	0	0	0	MAGEB5	0	0	0	0	MAGEB5	0	0	0	0
ENSSSCG00000015154_9_56071351_56071380_m	ENSSSCG00000015154	0	0	0	0	ENSSSCG00000015154	0	0	0	0	ENSSSCG00000015154	0	0	0	0
ENSSSCG00000004379_1_82936677_82936706_m	SOBP	0	0	0	0	SOBP	0	0	0	0	SOBP	0	0	0	0
ENSSSCG00000012377_X_63514823_63514852_p	KIF4A	0	0	0	0	KIF4A	0	0	0	0	KIF4A	0	0	0	0
ENSSSCG00000024650_3_110069021_110069050_p	ENSSSCG00000024650	0	0	0	0	ENSSSCG00000024650	0	0	0	0	ENSSSCG00000024650	0	0	0	0
ENSSSCG00000017879_12_52478024_52478053_m	SPNS2	0	0	0	0	SPNS2	0	0	0	0	SPNS2	0	0	0	0
ENSSSCG00000016337_15_152139642_152139671_m	ENSSSCG00000016337	0	0	0	0	ENSSSCG00000016337	0	0	0	0	ENSSSCG00000016337	0	0	0	0
ENSSSCG00000003141_6_49827042_49827071_p	FUT1	0	0	0	0	FUT1	0	0	0	0	FUT1	0	0	0	0
ENSSSCG00000014277_2_140234274_140234303_m	IRF1	0	0	0	0	IRF1	0	0	0	0	IRF1	0	0	0	0
ENSSSCG00000014901_9_19212239_19212268_m	PCF11	0	0	0	0	PCF11	0	0	0	0	PCF11	0	0	0	0
ENSSSCG00000004432_1_89951121_89951150_p	HDAC2	0	0	0	0	HDAC2	0	0	0	0	HDAC2	0	0	0	0
ENSSSCG00000027674_GL896062.2_124050_124079_p	ENSSSCG00000027674	0	0	0	0	ENSSSCG00000027674	0	0	0	0	ENSSSCG00000027674	0	0	0	0
ENSSSCG00000015547_9_136014895_136014924_p	ENSSSCG00000015547	0	0	0	0	ENSSSCG00000015547	0	0	0	0	ENSSSCG00000015547	0	0	0	0
ENSSSCG00000005269_1_254822690_254822719_m	TRPM6	0	0	0	0	TRPM6	0	0	0	0	TRPM6	0	0	0	0
ENSSSCG00000026317_11_78622667_78622696_p	ENSSSCG00000026317	0	0	0	0	ENSSSCG00000026317	0	0	0	0	ENSSSCG00000026317	0	0	0	0
ENSSSCG00000007659_3_7692084_7692113_m	ZCWPW1	0	0	0	0	ZCWPW1	0	0	0	0	ZCWPW1	0	0	0	0
ENSSSCG00000027338_3_120590677_120590706_m	ENSSSCG00000027338	0	0	0	0	ENSSSCG00000027338	0	0	0	0	ENSSSCG00000027338	0	0	0	0
ENSSSCG00000013470_18_9410539_9410568_m	MRPS33	0	0	0	0	MRPS33	0	0	0	0	MRPS33	0	0	0	0
ENSSSCG00000023649_GL894853.2_5258_5287_p	ENSSSCG00000023649	0	0	0	0	ENSSSCG00000023649	0	0	0	0	ENSSSCG00000023649	0	0	0	0
ENSSSCG00000030796_X_64671915_64671944_p	CXorf65	0	0	0	0	CXorf65	0	0	0	0	CXorf65	0	0	0	0
ENSSSCG00000008437_3_99873476_99873505_m	SOCS5	0	0	0	0	SOCS5	0	0	0	0	SOCS5	0	0	0	0
ENSSSCG00000005611_1_301861960_301861989_m	ZNF79	0	0	0	0	ZNF79	0	0	0	0	ZNF79	0	0	0	0
ENSSSCG00000010954_10_33137271_33137300_m	C9orf153	0	0	0	0	C9orf153	0	0	0	0	C9orf153	0	0	0	0
ENSSSCG00000012155_X_15946887_15946916_p	SCML2	0	0	0	0	SCML2	0	0	0	0	SCML2	0	0	0	0
ENSSSCG00000015603_9_144466669_144466698_m	LPGAT1	0	0	0	0	LPGAT1	0	0	0	0	LPGAT1	0	0	0	0
ENSSSCG00000004963_1_184629690_184629719_m	ENSSSCG00000004963	0	0	0	0	ENSSSCG00000004963	0	0	0	0	ENSSSCG00000004963	0	0	0	0
ENSSSCG00000023997_9_130544461_130544490_p	ENSSSCG00000023997	0	0	0	0	ENSSSCG00000023997	0	0	0	0	ENSSSCG00000023997	0	0	0	0
ENSSSCG00000017637_12_36246919_36246948_m	MPO	0	0	0	0	MPO	0	0	0	0	MPO	0	0	0	0
ENSSSCG00000006862_4_129054455_129054484_p	VCAM1	0	0	0	0	VCAM1	0	0	0	0	VCAM1	0	0	0	0
ENSSSCG00000015886_15_74245289_74245318_m	ENSSSCG00000015886	0	0	0	0	ENSSSCG00000015886	0	0	0	0	ENSSSCG00000015886	0	0	0	0
ENSSSCG00000008993_8_78338288_78338317_m	NPY2R	0	0	0	0	NPY2R	0	0	0	0	NPY2R	0	0	0	0
ENSSSCG00000028223_GL892718.2_54642_54671_p	ENSSSCG00000028223	0	0	0	0	ENSSSCG00000028223	0	0	0	0	ENSSSCG00000028223	0	0	0	0
ENSSSCG00000022292_GL892421.2_16642_16671_p	NPL	0	0	0	0	NPL	0	0	0	0	NPL	0	0	0	0
ENSSSCG00000030118_JH118983.1_7149_7178_p	SAP30	0	0	0	0	SAP30	0	0	0	0	SAP30	0	0	0	0
ENSSSCG00000013286_2_23563024_23563053_p	LRRC4C	0	0	0	0	LRRC4C	0	0	0	0	LRRC4C	0	0	0	0
ENSSSCG00000029984_6_126450050_126450079_p	ENSSSCG00000029984	0	0	0	0	ENSSSCG00000029984	0	0	0	0	ENSSSCG00000029984	0	0	0	0
ENSSSCG00000013897_2_59143814_59143843_m	RAB3A	0	0	0	0	RAB3A	0	0	0	0	RAB3A	0	0	0	0
ENSSSCG00000005849_1_314136466_314136495_m	TUBB4B	0	0	0	0	TUBB4B	0	0	0	0	TUBB4B	0	0	0	0
ENSSSCG00000011950_13_166803657_166803686_p	NXPE3	0	0	0	0	NXPE3	0	0	0	0	NXPE3	0	0	0	0
ENSSSCG00000014387_2_149438823_149438852_m	DIAPH1	0	0	0	0	DIAPH1	0	0	0	0	DIAPH1	0	0	0	0
ENSSSCG00000003681_6_92013365_92013394_p	TWSG1	0	0	0	0	TWSG1	0	0	0	0	TWSG1	0	0	0	0
ENSSSCG00000029648_9_94247239_94247268_p	ENSSSCG00000029648	0	0	0	0	ENSSSCG00000029648	0	0	0	0	ENSSSCG00000029648	0	0	0	0
ENSSSCG00000017106_16_81876276_81876305_m	MED10	0	0	0	0	MED10	0	0	0	0	MED10	0	0	0	0
ENSSSCG00000005362_1_267219398_267219427_p	ENSSSCG00000005362	0	0	0	0	ENSSSCG00000005362	0	0	0	0	ENSSSCG00000005362	0	0	0	0
ENSSSCG00000008750_8_15463452_15463481_m	PACRGL	0	0	0	0	PACRGL	0	0	0	0	PACRGL	0	0	0	0
ENSSSCG00000021855_12_51254350_51254379_m	ENSSSCG00000021855	0	0	0	0	ENSSSCG00000021855	0	0	0	0	ENSSSCG00000021855	0	0	0	0
ENSSSCG00000017913_12_54317829_54317858_p	PSMB6	0	0	0	0	PSMB6	0	0	0	0	PSMB6	0	0	0	0
ENSSSCG00000026936_JH118655.1_40832_40861_p	ENSSSCG00000026936	0	0	0	0	ENSSSCG00000026936	0	0	0	0	ENSSSCG00000026936	0	0	0	0
ENSSSCG00000030369_6_83108761_83108790_m	KIAA1522	0	0	0	0	KIAA1522	0	0	0	0	KIAA1522	0	0	0	0
ENSSSCG00000014087_2_87097234_87097263_p	ENSSSCG00000014087	0	0	0	0	ENSSSCG00000014087	0	0	0	0	ENSSSCG00000014087	0	0	0	0
ENSSSCG00000028031_13_78376352_78376381_m	ENSSSCG00000028031	0	0	0	0	ENSSSCG00000028031	0	0	0	0	ENSSSCG00000028031	0	0	0	0
ENSSSCG00000021531_1_251824925_251824954_m	C9orf85	0	0	0	0	C9orf85	0	0	0	0	C9orf85	0	0	0	0
ENSSSCG00000023140_3_118691056_118691085_m	EIF2B4	0	0	0	0	EIF2B4	0	0	0	0	EIF2B4	0	0	0	0
ENSSSCG00000028246_7_8171649_8171678_p	ENSSSCG00000028246	0	0	0	0	ENSSSCG00000028246	0	0	0	0	ENSSSCG00000028246	0	0	0	0
ntc_7286_7315_p	ntc_7286_7315_p	0	0	0	0	ntc_7286_7315_p	0	0	0	0	ntc_7286_7315_p	0	0	0	0
ENSSSCG00000017127_12_76128_76157_m	C17orf62	0	0	0	0	C17orf62	0	0	0	0	C17orf62	0	0	0	0
ENSSSCG00000005625_1_302242803_302242832_p	ENG	0	0	0	0	ENG	0	0	0	0	ENG	0	0	0	0
ntc_6478_6507_p	ntc_6478_6507_p	0	0	0	0	ntc_6478_6507_p	0	0	0	0	ntc_6478_6507_p	0	0	0	0
ENSSSCG00000014625_9_3931028_3931057_m	TRIM3	0	0	0	0	TRIM3	0	0	0	0	TRIM3	0	0	0	0
ENSSSCG00000016602_18_25231365_25231394_m	HYAL4	0	0	0	0	HYAL4	0	0	0	0	HYAL4	0	0	0	0
ENSSSCG00000014075_2_85431160_85431189_p	NSA2	0	0	0	0	NSA2	0	0	0	0	NSA2	0	0	0	0
ENSSSCG00000006142_4_56359034_56359063_m	CA1	0	0	0	0	CA1	0	0	0	0	CA1	0	0	0	0
ENSSSCG00000026978_1_49777907_49777936_m	ROS1	0	0	0	0	ROS1	0	0	0	0	ROS1	0	0	0	0
ENSSSCG00000008941_8_71600593_71600622_m	MOB1B	0	0	0	0	MOB1B	0	0	0	0	MOB1B	0	0	0	0
ENSSSCG00000023146_15_91351923_91351952_m	EVX2	0	0	0	0	EVX2	0	0	0	0	EVX2	0	0	0	0
ENSSSCG00000007815_3_19601949_19601978_m	GTF3C1	0	0	0	0	GTF3C1	0	0	0	0	GTF3C1	0	0	0	0
ENSSSCG00000015329_9_81815598_81815627_m	PPP1R9A	0	0	0	0	PPP1R9A	0	0	0	0	PPP1R9A	0	0	0	0
ENSSSCG00000015528_9_132859612_132859641_m	AXDND1	0	0	0	0	AXDND1	0	0	0	0	AXDND1	0	0	0	0
ENSSSCG00000005209_1_242260995_242261024_m	ENSSSCG00000005209	0	0	0	0	ENSSSCG00000005209	0	0	0	0	ENSSSCG00000005209	0	0	0	0
ENSSSCG00000030689_2_141263573_141263602_m	ENSSSCG00000030689	0	0	0	0	ENSSSCG00000030689	0	0	0	0	ENSSSCG00000030689	0	0	0	0
ENSSSCG00000003464_6_69244168_69244197_p	DNAJC16	0	0	0	0	DNAJC16	0	0	0	0	DNAJC16	0	0	0	0
ENSSSCG00000022715_15_36574532_36574561_m	ENSSSCG00000022715	0	0	0	0	ENSSSCG00000022715	0	0	0	0	ENSSSCG00000022715	0	0	0	0
ENSSSCG00000025854_X_127070668_127070697_p	MMGT1	0	0	0	0	MMGT1	0	0	0	0	MMGT1	0	0	0	0
ENSSSCG00000025680_5_66039672_66039701_p	ENSSSCG00000025680	0	0	0	0	ENSSSCG00000025680	0	0	0	0	ENSSSCG00000025680	0	0	0	0
ENSSSCG00000000281_5_19520338_19520367_m	HOXC12	0	0	0	0	HOXC12	0	0	0	0	HOXC12	0	0	0	0
ENSSSCG00000017878_12_52254498_52254527_p	UBE2G1	0	0	0	0	UBE2G1	0	0	0	0	UBE2G1	0	0	0	0
ENSSSCG00000017379_12_19909549_19909578_m	ETV4	0	0	0	0	ETV4	0	0	0	0	ETV4	0	0	0	0
ENSSSCG00000013842_2_61356566_61356595_p	ENSSSCG00000013842	0	0	0	0	ENSSSCG00000013842	0	0	0	0	ENSSSCG00000013842	0	0	0	0
ENSSSCG00000009152_8_122335819_122335848_p	SGMS2	0	0	0	0	SGMS2	0	0	0	0	SGMS2	0	0	0	0
ENSSSCG00000000620_5_62806443_62806472_p	HEBP1	0	0	0	0	HEBP1	0	0	0	0	HEBP1	0	0	0	0
ENSSSCG00000027346_GL893076.2_131425_131454_p	ENSSSCG00000027346	0	0	0	0	ENSSSCG00000027346	0	0	0	0	ENSSSCG00000027346	0	0	0	0
ENSSSCG00000004716_1_143189850_143189879_p	ENSSSCG00000004716	0	0	0	0	ENSSSCG00000004716	0	0	0	0	ENSSSCG00000004716	0	0	0	0
ENSSSCG00000010181_14_64209926_64209955_p	C1orf198	0	0	0	0	C1orf198	0	0	0	0	C1orf198	0	0	0	0
ENSSSCG00000029618_14_76642345_76642374_m	ENSSSCG00000029618	0	0	0	0	ENSSSCG00000029618	0	0	0	0	ENSSSCG00000029618	0	0	0	0
ENSSSCG00000011230_13_19886277_19886306_p	OSBPL10	0	0	0	0	OSBPL10	0	0	0	0	OSBPL10	0	0	0	0
ENSSSCG00000011274_13_27654121_27654150_m	CTNNB1	0	0	0	0	CTNNB1	0	0	0	0	CTNNB1	0	0	0	0
ENSSSCG00000012854_2_343517_343546_m	RASSF7	0	0	0	0	RASSF7	0	0	0	0	RASSF7	0	0	0	0
ENSSSCG00000023004_3_10454454_10454483_p	FZD9	0	0	0	0	FZD9	0	0	0	0	FZD9	0	0	0	0
ENSSSCG00000022226_9_126641223_126641252_p	FASLG	0	0	0	0	FASLG	0	0	0	0	FASLG	0	0	0	0
ENSSSCG00000010150_14_59253830_59253859_m	NID1	0	0	0	0	NID1	0	0	0	0	NID1	0	0	0	0
ENSSSCG00000014081_2_86110410_86110439_p	COL4A3BP	0	0	0	0	COL4A3BP	0	0	0	0	COL4A3BP	0	0	0	0
ENSSSCG00000015259_9_67621151_67621180_p	B3GAT1	0	0	0	0	B3GAT1	0	0	0	0	B3GAT1	0	0	0	0
ENSSSCG00000006717_4_111462495_111462524_m	PHGDH	0	0	0	0	PHGDH	0	0	0	0	PHGDH	0	0	0	0
ENSSSCG00000020738_X_47625833_47625862_m	EBP	0	0	0	0	EBP	0	0	0	0	EBP	0	0	0	0
ENSSSCG00000025454_6_17384024_17384053_m	POLR2C	0	0	0	0	POLR2C	0	0	0	0	POLR2C	0	0	0	0
ENSSSCG00000024475_JH118495.1_46651_46680_m	ENSSSCG00000024475	0	0	0	0	ENSSSCG00000024475	0	0	0	0	ENSSSCG00000024475	0	0	0	0
ENSSSCG00000004898_1_176619797_176619826_m	TNFRSF11A	0	0	0	0	TNFRSF11A	0	0	0	0	TNFRSF11A	0	0	0	0
ENSSSCG00000023181_15_94702536_94702565_p	ZNF385B	0	0	0	0	ZNF385B	0	0	0	0	ZNF385B	0	0	0	0
ENSSSCG00000001898_7_63391561_63391590_p	ULK3	0	0	0	0	ULK3	0	0	0	0	ULK3	0	0	0	0
ENSSSCG00000002904_6_40516506_40516535_p	HAUS5	0	0	0	0	HAUS5	0	0	0	0	HAUS5	0	0	0	0
ENSSSCG00000006305_4_90784549_90784578_m	ADCY10	0	0	0	0	ADCY10	0	0	0	0	ADCY10	0	0	0	0
ENSSSCG00000001570_7_37504449_37504478_m	PI16	0	0	0	0	PI16	0	0	0	0	PI16	0	0	0	0
ENSSSCG00000026336_GL895302.2_14322_14351_m	ENSSSCG00000026336	0	0	0	0	ENSSSCG00000026336	0	0	0	0	ENSSSCG00000026336	0	0	0	0
ENSSSCG00000025545_X_47860697_47860726_m	HDAC6	0	0	0	0	HDAC6	0	0	0	0	HDAC6	0	0	0	0
ENSSSCG00000002441_7_119699990_119700019_m	PPP4R3A	0	0	0	0	PPP4R3A	0	0	0	0	PPP4R3A	0	0	0	0
ENSSSCG00000001509_7_34183136_34183165_m	DAXX	0	0	0	0	DAXX	0	0	0	0	DAXX	0	0	0	0
ENSSSCG00000023708_14_59040563_59040592_m	ENSSSCG00000023708	0	0	0	0	ENSSSCG00000023708	0	0	0	0	ENSSSCG00000023708	0	0	0	0
ENSSSCG00000012329_X_52304741_52304770_p	PHF8	0	0	0	0	PHF8	0	0	0	0	PHF8	0	0	0	0
ENSSSCG00000016638_18_33305360_33305389_m	MDFIC	0	0	0	0	MDFIC	0	0	0	0	MDFIC	0	0	0	0
ENSSSCG00000017365_12_19357709_19357738_p	G6PC3	0	0	0	0	G6PC3	0	0	0	0	G6PC3	0	0	0	0
ENSSSCG00000002258_7_94624295_94624324_p	KLHL25	0	0	0	0	KLHL25	0	0	0	0	KLHL25	0	0	0	0
ENSSSCG00000009879_14_41310622_41310651_p	ENSSSCG00000009879	0	0	0	0	ENSSSCG00000009879	0	0	0	0	ENSSSCG00000009879	0	0	0	0
ENSSSCG00000006720_4_111593231_111593260_p	HAO2	0	0	0	0	HAO2	0	0	0	0	HAO2	0	0	0	0
ENSSSCG00000024628_9_40158325_40158354_p	ALKBH8	0	0	0	0	ALKBH8	0	0	0	0	ALKBH8	0	0	0	0
ENSSSCG00000016609_18_25761682_25761711_m	SLC13A1	0	0	0	0	SLC13A1	0	0	0	0	SLC13A1	0	0	0	0
ENSSSCG00000000248_5_18365933_18365962_p	KRT5	0	0	0	0	KRT5	0	0	0	0	KRT5	0	0	0	0
ENSSSCG00000026852_15_146350040_146350069_m	NPPC	0	0	0	0	NPPC	0	0	0	0	NPPC	0	0	0	0
ENSSSCG00000004570_1_120238804_120238833_m	TPM1	0	0	0	0	TPM1	0	0	0	0	TPM1	0	0	0	0
ENSSSCG00000012009_13_191183529_191183558_p	ENSSSCG00000012009	0	0	0	0	ENSSSCG00000012009	0	0	0	0	ENSSSCG00000012009	0	0	0	0
ENSSSCG00000003041_6_46050974_46051003_m	CD79A	0	0	0	0	CD79A	0	0	0	0	CD79A	0	0	0	0
ENSSSCG00000030023_7_23176786_23176815_p	HIST1H1B	0	0	0	0	HIST1H1B	0	0	0	0	HIST1H1B	0	0	0	0
ENSSSCG00000028958_9_58287970_58287999_m	ENSSSCG00000028958	0	0	0	0	ENSSSCG00000028958	0	0	0	0	ENSSSCG00000028958	0	0	0	0
ENSSSCG00000000132_5_8369014_8369043_m	TEX33	0	0	0	0	TEX33	0	0	0	0	TEX33	0	0	0	0
ENSSSCG00000004305_1_62646043_62646072_m	ENSSSCG00000004305	0	0	0	0	ENSSSCG00000004305	0	0	0	0	ENSSSCG00000004305	0	0	0	0
ENSSSCG00000027536_14_62646450_62646479_p	ENSSSCG00000027536	0	0	0	0	ENSSSCG00000027536	0	0	0	0	ENSSSCG00000027536	0	0	0	0
ENSSSCG00000017140_12_1601364_1601393_m	CHMP6	0	0	0	0	CHMP6	0	0	0	0	CHMP6	0	0	0	0
ENSSSCG00000009353_11_12255487_12255516_m	ENSSSCG00000009353	0	0	0	0	ENSSSCG00000009353	0	0	0	0	ENSSSCG00000009353	0	0	0	0
ENSSSCG00000029145_6_152693012_152693041_p	POMGNT1	0	0	0	0	POMGNT1	0	0	0	0	POMGNT1	0	0	0	0
ENSSSCG00000022586_13_199154257_199154286_m	ENSSSCG00000022586	0	0	0	0	ENSSSCG00000022586	0	0	0	0	ENSSSCG00000022586	0	0	0	0
ENSSSCG00000011924_13_156533683_156533712_m	GTPBP8	0	0	0	0	GTPBP8	0	0	0	0	GTPBP8	0	0	0	0
ENSSSCG00000016071_15_111788050_111788079_p	ENSSSCG00000016071	0	0	0	0	ENSSSCG00000016071	0	0	0	0	ENSSSCG00000016071	0	0	0	0
ENSSSCG00000012325_X_51701952_51701981_m	SMC1A	0	0	0	0	SMC1A	0	0	0	0	SMC1A	0	0	0	0
ENSSSCG00000015853_15_63775314_63775343_p	ENSSSCG00000015853	0	0	0	0	ENSSSCG00000015853	0	0	0	0	ENSSSCG00000015853	0	0	0	0
ENSSSCG00000014122_2_90883257_90883286_m	SPZ1	0	0	0	0	SPZ1	0	0	0	0	SPZ1	0	0	0	0
ENSSSCG00000005082_1_210243564_210243593_p	PCNXL4	0	0	0	0	PCNXL4	0	0	0	0	PCNXL4	0	0	0	0
ENSSSCG00000006539_4_103580684_103580713_m	SHC1	0	0	0	0	SHC1	0	0	0	0	SHC1	0	0	0	0
ENSSSCG00000004105_1_18581055_18581084_p	NUP43	0	0	0	0	NUP43	0	0	0	0	NUP43	0	0	0	0
ENSSSCG00000002333_7_101907874_101907903_p	ENSSSCG00000002333	0	0	0	0	ENSSSCG00000002333	0	0	0	0	ENSSSCG00000002333	0	0	0	0
ENSSSCG00000025212_13_84433050_84433079_p	PPP2R3A	0	0	0	0	PPP2R3A	0	0	0	0	PPP2R3A	0	0	0	0
ENSSSCG00000026705_10_15032873_15032902_p	NVL	0	0	0	0	NVL	0	0	0	0	NVL	0	0	0	0
ENSSSCG00000017948_12_55201409_55201438_p	EFNB3	0	0	0	0	EFNB3	0	0	0	0	EFNB3	0	0	0	0
ENSSSCG00000015878_15_72817906_72817935_m	ENSSSCG00000015878	0	0	0	0	ENSSSCG00000015878	0	0	0	0	ENSSSCG00000015878	0	0	0	0
ENSSSCG00000009373_11_15837992_15838021_m	SLC25A15	0	0	0	0	SLC25A15	0	0	0	0	SLC25A15	0	0	0	0
ntc_6423_6452_m	ntc_6423_6452_m	0	0	0	0	ntc_6423_6452_m	0	0	0	0	ntc_6423_6452_m	0	0	0	0
ENSSSCG00000001107_7_21866388_21866417_m	SLC17A1	0	0	0	0	SLC17A1	0	0	0	0	SLC17A1	0	0	0	0
ENSSSCG00000022277_GL893334.2_37591_37620_p	ENSSSCG00000022277	0	0	0	0	ENSSSCG00000022277	0	0	0	0	ENSSSCG00000022277	0	0	0	0
ENSSSCG00000007505_17_65055124_65055153_m	CTCFL	0	0	0	0	CTCFL	0	0	0	0	CTCFL	0	0	0	0
ntc_8234_8263_p	ntc_8234_8263_p	0	0	0	0	ntc_8234_8263_p	0	0	0	0	ntc_8234_8263_p	0	0	0	0
ENSSSCG00000017639_12_36183751_36183780_p	SUPT4H1	0	0	0	0	SUPT4H1	0	0	0	0	SUPT4H1	0	0	0	0
ENSSSCG00000001569_7_37471835_37471864_m	C6orf89	0	0	0	0	C6orf89	0	0	0	0	C6orf89	0	0	0	0
ENSSSCG00000021012_9_121709306_121709335_p	ENSSSCG00000021012	0	0	0	0	ENSSSCG00000021012	0	0	0	0	ENSSSCG00000021012	0	0	0	0
ENSSSCG00000012364_X_58775605_58775634_p	ENSSSCG00000012364	0	0	0	0	ENSSSCG00000012364	0	0	0	0	ENSSSCG00000012364	0	0	0	0
ENSSSCG00000006300_4_90399548_90399577_p	SFT2D2	0	0	0	0	SFT2D2	0	0	0	0	SFT2D2	0	0	0	0
ENSSSCG00000025579_14_41939046_41939075_m	ENSSSCG00000025579	0	0	0	0	ENSSSCG00000025579	0	0	0	0	ENSSSCG00000025579	0	0	0	0
ENSSSCG00000023203_7_83253832_83253861_p	ENSSSCG00000023203	0	0	0	0	ENSSSCG00000023203	0	0	0	0	ENSSSCG00000023203	0	0	0	0
ENSSSCG00000014135_2_93474355_93474384_p	XRCC4	0	0	0	0	XRCC4	0	0	0	0	XRCC4	0	0	0	0
ENSSSCG00000006680_4_108973301_108973330_m	HFE2	0	0	0	0	HFE2	0	0	0	0	HFE2	0	0	0	0
ENSSSCG00000026054_18_14408211_14408240_m	ENSSSCG00000026054	0	0	0	0	ENSSSCG00000026054	0	0	0	0	ENSSSCG00000026054	0	0	0	0
ENSSSCG00000016918_16_38138422_38138451_p	MAP3K1	0	0	0	0	MAP3K1	0	0	0	0	MAP3K1	0	0	0	0
ENSSSCG00000008222_3_61006393_61006422_m	ENSSSCG00000008222	0	0	0	0	ENSSSCG00000008222	0	0	0	0	ENSSSCG00000008222	0	0	0	0
ENSSSCG00000007052_17_16491940_16491969_p	FERMT1	0	0	0	0	FERMT1	0	0	0	0	FERMT1	0	0	0	0
ENSSSCG00000005400_1_272030599_272030628_m	GRIN3A	0	0	0	0	GRIN3A	0	0	0	0	GRIN3A	0	0	0	0
ENSSSCG00000003870_6_148002478_148002507_p	NRD1	0	0	0	0	NRD1	0	0	0	0	NRD1	0	0	0	0
ENSSSCG00000012126_X_11389153_11389182_p	GPM6B	0	0	0	0	GPM6B	0	0	0	0	GPM6B	0	0	0	0
ENSSSCG00000015940_15_85405032_85405061_p	ENSSSCG00000015940	0	0	0	0	ENSSSCG00000015940	0	0	0	0	ENSSSCG00000015940	0	0	0	0
ENSSSCG00000003514_6_73926534_73926563_m	ENSSSCG00000003514	0	0	0	0	ENSSSCG00000003514	0	0	0	0	ENSSSCG00000003514	0	0	0	0
ENSSSCG00000001408_7_27521682_27521711_m	AIF1	0	0	0	0	AIF1	0	0	0	0	AIF1	0	0	0	0
ENSSSCG00000028228_3_84165100_84165129_m	XPO1	0	0	0	0	XPO1	0	0	0	0	XPO1	0	0	0	0
ENSSSCG00000011596_13_76785925_76785954_p	TRH	0	0	0	0	TRH	0	0	0	0	TRH	0	0	0	0
ENSSSCG00000009990_14_49781902_49781931_p	ENSSSCG00000009990	0	0	0	0	ENSSSCG00000009990	0	0	0	0	ENSSSCG00000009990	0	0	0	0
ENSSSCG00000011627_13_81011905_81011934_m	ACPP	0	0	0	0	ACPP	0	0	0	0	ACPP	0	0	0	0
ENSSSCG00000030030_10_71203301_71203330_p	FBXO18	0	0	0	0	FBXO18	0	0	0	0	FBXO18	0	0	0	0
ENSSSCG00000014448_2_158404758_158404787_p	ENSSSCG00000014448	0	0	0	0	ENSSSCG00000014448	0	0	0	0	ENSSSCG00000014448	0	0	0	0
ENSSSCG00000028030_2_148631125_148631154_p	ENSSSCG00000028030	0	0	0	0	ENSSSCG00000028030	0	0	0	0	ENSSSCG00000028030	0	0	0	0
ENSSSCG00000010449_14_110109180_110109209_p	CH25H	0	0	0	0	CH25H	0	0	0	0	CH25H	0	0	0	0
ENSSSCG00000029023_10_77154010_77154039_m	ARL5B	0	0	0	0	ARL5B	0	0	0	0	ARL5B	0	0	0	0
ENSSSCG00000007970_3_40864926_40864955_p	POLR3K	0	0	0	0	POLR3K	0	0	0	0	POLR3K	0	0	0	0
ENSSSCG00000029214_11_11327529_11327558_p	ENSSSCG00000029214	0	0	0	0	ENSSSCG00000029214	0	0	0	0	ENSSSCG00000029214	0	0	0	0
ENSSSCG00000000019_5_1520352_1520381_p	ENSSSCG00000000019	0	0	0	0	ENSSSCG00000000019	0	0	0	0	ENSSSCG00000000019	0	0	0	0
ENSSSCG00000007058_17_20641194_20641223_p	PLCB4	0	0	0	0	PLCB4	0	0	0	0	PLCB4	0	0	0	0
ENSSSCG00000013509_2_74899359_74899388_p	CHAF1A	0	0	0	0	CHAF1A	0	0	0	0	CHAF1A	0	0	0	0
ENSSSCG00000004354_1_75217127_75217156_p	PRDM13	0	0	0	0	PRDM13	0	0	0	0	PRDM13	0	0	0	0
ENSSSCG00000004207_1_37500588_37500617_p	ENSSSCG00000004207	0	0	0	0	ENSSSCG00000004207	0	0	0	0	ENSSSCG00000004207	0	0	0	0
ENSSSCG00000026145_2_26733465_26733494_p	RAG1	0	0	0	0	RAG1	0	0	0	0	RAG1	0	0	0	0
ENSSSCG00000011001_10_37823587_37823616_m	APTX	0	0	0	0	APTX	0	0	0	0	APTX	0	0	0	0
ENSSSCG00000021065_3_40196991_40197020_p	NAA60	0	0	0	0	NAA60	0	0	0	0	NAA60	0	0	0	0
ENSSSCG00000003826_6_140125273_140125302_p	HOOK1	0	0	0	0	HOOK1	0	0	0	0	HOOK1	0	0	0	0
ENSSSCG00000005429_1_276797394_276797423_m	TMEM38B	0	0	0	0	TMEM38B	0	0	0	0	TMEM38B	0	0	0	0
ENSSSCG00000005662_1_303179496_303179525_p	C9orf114	0	0	0	0	C9orf114	0	0	0	0	C9orf114	0	0	0	0
ENSSSCG00000026297_8_32268805_32268834_p	KLB	0	0	0	0	KLB	0	0	0	0	KLB	0	0	0	0
ENSSSCG00000027045_2_355167_355196_m	LRRC56	0	0	0	0	LRRC56	0	0	0	0	LRRC56	0	0	0	0
ENSSSCG00000013953_2_57014721_57014750_m	ENSSSCG00000013953	0	0	0	0	ENSSSCG00000013953	0	0	0	0	ENSSSCG00000013953	0	0	0	0
ENSSSCG00000013536_2_73473511_73473540_m	ACSBG2	0	0	0	0	ACSBG2	0	0	0	0	ACSBG2	0	0	0	0
ENSSSCG00000009965_14_47095215_47095244_m	CRYBA4	0	0	0	0	CRYBA4	0	0	0	0	CRYBA4	0	0	0	0
ENSSSCG00000011990_13_172466129_172466158_p	ENSSSCG00000011990	0	0	0	0	ENSSSCG00000011990	0	0	0	0	ENSSSCG00000011990	0	0	0	0
ENSSSCG00000000758_5_70995158_70995187_m	ENSSSCG00000000758	0	0	0	0	ENSSSCG00000000758	0	0	0	0	ENSSSCG00000000758	0	0	0	0
ENSSSCG00000013637_2_69835614_69835643_m	QTRT1	0	0	0	0	QTRT1	0	0	0	0	QTRT1	0	0	0	0
ENSSSCG00000029333_12_63135367_63135396_p	RASD1	0	0	0	0	RASD1	0	0	0	0	RASD1	0	0	0	0
ENSSSCG00000016087_15_114841943_114841972_m	TYW5	0	0	0	0	TYW5	0	0	0	0	TYW5	0	0	0	0
ENSSSCG00000010474_14_114191026_114191055_p	CYP26C1	0	0	0	0	CYP26C1	0	0	0	0	CYP26C1	0	0	0	0
ENSSSCG00000028743_3_32449723_32449752_m	ENSSSCG00000028743	0	0	0	0	ENSSSCG00000028743	0	0	0	0	ENSSSCG00000028743	0	0	0	0
ENSSSCG00000002882_6_40251662_40251691_m	KRTDAP	0	0	0	0	KRTDAP	0	0	0	0	KRTDAP	0	0	0	0
ENSSSCG00000003428_6_65788618_65788647_m	MTHFR	0	0	0	0	MTHFR	0	0	0	0	MTHFR	0	0	0	0
ENSSSCG00000024999_2_112708764_112708793_p	PPIP5K2	0	0	0	0	PPIP5K2	0	0	0	0	PPIP5K2	0	0	0	0
ENSSSCG00000001949_7_69285611_69285640_p	INSM2	0	0	0	0	INSM2	0	0	0	0	INSM2	0	0	0	0
ENSSSCG00000003233_6_51779950_51779979_m	ZNF175	0	0	0	0	ZNF175	0	0	0	0	ZNF175	0	0	0	0
ENSSSCG00000002918_6_40711251_40711280_m	HCST	0	0	0	0	HCST	0	0	0	0	HCST	0	0	0	0
ENSSSCG00000014359_2_147298697_147298726_m	ENSSSCG00000014359	0	0	0	0	ENSSSCG00000014359	0	0	0	0	ENSSSCG00000014359	0	0	0	0
ENSSSCG00000017230_12_6435578_6435607_m	TMEM104	0	0	0	0	TMEM104	0	0	0	0	TMEM104	0	0	0	0
ENSSSCG00000002915_6_40660695_40660724_p	KIRREL2	0	0	0	0	KIRREL2	0	0	0	0	KIRREL2	0	0	0	0
ntc_1239_1268_m	ntc_1239_1268_m	0	0	0	0	ntc_1239_1268_m	0	0	0	0	ntc_1239_1268_m	0	0	0	0
ENSSSCG00000010306_14_82602596_82602625_m	SEC24C	0	0	0	0	SEC24C	0	0	0	0	SEC24C	0	0	0	0
ENSSSCG00000010872_10_18140284_18140313_m	AKT3	0	0	0	0	AKT3	0	0	0	0	AKT3	0	0	0	0
ENSSSCG00000002880_6_39948745_39948774_m	ZNF792	0	0	0	0	ZNF792	0	0	0	0	ZNF792	0	0	0	0
ENSSSCG00000008124_3_48895304_48895333_m	NEURL3	0	0	0	0	NEURL3	0	0	0	0	NEURL3	0	0	0	0
ENSSSCG00000025800_14_134028162_134028191_p	ENSSSCG00000025800	0	0	0	0	ENSSSCG00000025800	0	0	0	0	ENSSSCG00000025800	0	0	0	0
ENSSSCG00000027147_16_51246893_51246922_p	CENPH	0	0	0	0	CENPH	0	0	0	0	CENPH	0	0	0	0
ENSSSCG00000017505_12_23296650_23296679_p	MED1	0	0	0	0	MED1	0	0	0	0	MED1	0	0	0	0
ENSSSCG00000029608_13_117337960_117337989_m	SEC62	0	0	0	0	SEC62	0	0	0	0	SEC62	0	0	0	0
ENSSSCG00000006690_4_109119545_109119574_m	NUDT17	0	0	0	0	NUDT17	0	0	0	0	NUDT17	0	0	0	0
ENSSSCG00000004532_1_114509429_114509458_m	ENSSSCG00000004532	0	0	0	0	ENSSSCG00000004532	0	0	0	0	ENSSSCG00000004532	0	0	0	0
ENSSSCG00000029636_8_57180042_57180071_p	ENSSSCG00000029636	0	0	0	0	ENSSSCG00000029636	0	0	0	0	ENSSSCG00000029636	0	0	0	0
ENSSSCG00000030675_10_15668243_15668272_m	MIXL1	0	0	0	0	MIXL1	0	0	0	0	MIXL1	0	0	0	0
ENSSSCG00000006246_4_82561180_82561209_m	CHCHD7	0	0	0	0	CHCHD7	0	0	0	0	CHCHD7	0	0	0	0
ENSSSCG00000003985_6_56813518_56813547_p	ENSSSCG00000003985	0	0	0	0	ENSSSCG00000003985	0	0	0	0	ENSSSCG00000003985	0	0	0	0
ENSSSCG00000025603_2_148459925_148459954_m	ENSSSCG00000025603	0	0	0	0	ENSSSCG00000025603	0	0	0	0	ENSSSCG00000025603	0	0	0	0
ENSSSCG00000014915_9_22410389_22410418_m	ENSSSCG00000014915	0	0	0	0	ENSSSCG00000014915	0	0	0	0	ENSSSCG00000014915	0	0	0	0
ntc_8386_8415_p	ntc_8386_8415_p	0	0	0	0	ntc_8386_8415_p	0	0	0	0	ntc_8386_8415_p	0	0	0	0
ENSSSCG00000003825_6_139965826_139965855_p	CYP2J2	0	0	0	0	CYP2J2	0	0	0	0	CYP2J2	0	0	0	0
ENSSSCG00000018042_12_62623499_62623528_p	SLC47A2	0	0	0	0	SLC47A2	0	0	0	0	SLC47A2	0	0	0	0
ENSSSCG00000015713_15_26850715_26850744_p	ENSSSCG00000015713	0	0	0	0	ENSSSCG00000015713	0	0	0	0	ENSSSCG00000015713	0	0	0	0
ENSSSCG00000002648_6_1031821_1031850_m	CBFA2T3	0	0	0	0	CBFA2T3	0	0	0	0	CBFA2T3	0	0	0	0
ENSSSCG00000005098_1_212430105_212430134_p	SYT16	0	0	0	0	SYT16	0	0	0	0	SYT16	0	0	0	0
ENSSSCG00000014817_9_8038647_8038676_m	ARAP1	0	0	0	0	ARAP1	0	0	0	0	ARAP1	0	0	0	0
ENSSSCG00000008125_3_49070676_49070705_p	ENSSSCG00000008125	0	0	0	0	ENSSSCG00000008125	0	0	0	0	ENSSSCG00000008125	0	0	0	0
ENSSSCG00000023812_3_62983048_62983077_m	ENSSSCG00000023812	0	0	0	0	ENSSSCG00000023812	0	0	0	0	ENSSSCG00000023812	0	0	0	0
ENSSSCG00000016248_15_142770319_142770348_m	AGFG1	0	0	0	0	AGFG1	0	0	0	0	AGFG1	0	0	0	0
ENSSSCG00000015872_15_70863012_70863041_m	GPD2	0	0	0	0	GPD2	0	0	0	0	GPD2	0	0	0	0
ENSSSCG00000003092_6_47450927_47450956_p	FOXA3	0	0	0	0	FOXA3	0	0	0	0	FOXA3	0	0	0	0
ENSSSCG00000003102_6_47734241_47734270_p	PNMAL1	0	0	0	0	PNMAL1	0	0	0	0	PNMAL1	0	0	0	0
ENSSSCG00000022236_9_7508760_7508789_m	ENSSSCG00000022236	0	0	0	0	ENSSSCG00000022236	0	0	0	0	ENSSSCG00000022236	0	0	0	0
ENSSSCG00000029347_2_66778228_66778257_p	ZNF878	0	0	0	0	ZNF878	0	0	0	0	ZNF878	0	0	0	0
ENSSSCG00000007262_17_41770648_41770677_p	ENSSSCG00000007262	0	0	0	0	ENSSSCG00000007262	0	0	0	0	ENSSSCG00000007262	0	0	0	0
ENSSSCG00000029311_14_77320514_77320543_p	MYPN	0	0	0	0	MYPN	0	0	0	0	MYPN	0	0	0	0
ENSSSCG00000002035_7_81284657_81284686_m	C14orf119	0	0	0	0	C14orf119	0	0	0	0	C14orf119	0	0	0	0
ENSSSCG00000013366_2_43904415_43904444_p	LDHA	0	0	0	0	LDHA	0	0	0	0	LDHA	0	0	0	0
ENSSSCG00000004392_1_86423155_86423184_m	AMD1	0	0	0	0	AMD1	0	0	0	0	AMD1	0	0	0	0
ENSSSCG00000007643_3_7183810_7183839_m	ZKSCAN1	0	0	0	0	ZKSCAN1	0	0	0	0	ZKSCAN1	0	0	0	0
ENSSSCG00000004971_1_185983198_185983227_m	ENSSSCG00000004971	0	0	0	0	ENSSSCG00000004971	0	0	0	0	ENSSSCG00000004971	0	0	0	0
ENSSSCG00000008946_8_72665691_72665720_m	ADAMTS3	0	0	0	0	ADAMTS3	0	0	0	0	ADAMTS3	0	0	0	0
ENSSSCG00000015027_9_44434313_44434342_m	HSPB2	0	0	0	0	HSPB2	0	0	0	0	HSPB2	0	0	0	0
ENSSSCG00000022247_10_65737846_65737875_m	PROSER2	0	0	0	0	PROSER2	0	0	0	0	PROSER2	0	0	0	0
ENSSSCG00000027063_18_42650899_42650928_m	DPY19L1	0	0	0	0	DPY19L1	0	0	0	0	DPY19L1	0	0	0	0
ENSSSCG00000009865_14_40013668_40013697_p	TBX3	0	0	0	0	TBX3	0	0	0	0	TBX3	0	0	0	0
ENSSSCG00000008349_3_77474196_77474225_m	CNRIP1	0	0	0	0	CNRIP1	0	0	0	0	CNRIP1	0	0	0	0
ENSSSCG00000029440_10_65665010_65665039_p	ENSSSCG00000029440	0	0	0	0	ENSSSCG00000029440	0	0	0	0	ENSSSCG00000029440	0	0	0	0
ntc_4629_4658_p	ntc_4629_4658_p	0	0	0	0	ntc_4629_4658_p	0	0	0	0	ntc_4629_4658_p	0	0	0	0
ENSSSCG00000008853_8_44920885_44920914_m	TLL1	0	0	0	0	TLL1	0	0	0	0	TLL1	0	0	0	0
ENSSSCG00000006196_4_71108960_71108989_p	SLCO5A1	0	0	0	0	SLCO5A1	0	0	0	0	SLCO5A1	0	0	0	0
ENSSSCG00000004579_1_123414074_123414103_p	ENSSSCG00000004579	0	0	0	0	ENSSSCG00000004579	0	0	0	0	ENSSSCG00000004579	0	0	0	0
ENSSSCG00000007538_17_69243367_69243396_m	GATA5	0	0	0	0	GATA5	0	0	0	0	GATA5	0	0	0	0
ENSSSCG00000000967_5_110562893_110562922_p	ODF3B	0	0	0	0	ODF3B	0	0	0	0	ODF3B	0	0	0	0
ENSSSCG00000016757_18_56204302_56204331_p	ENSSSCG00000016757	0	0	0	0	ENSSSCG00000016757	0	0	0	0	ENSSSCG00000016757	0	0	0	0
ENSSSCG00000029539_7_33109626_33109655_m	RAB23	0	0	0	0	RAB23	0	0	0	0	RAB23	0	0	0	0
ENSSSCG00000015035_9_44444787_44444816_m	C11orf52	0	0	0	0	C11orf52	0	0	0	0	C11orf52	0	0	0	0
ENSSSCG00000000005_5_497053_497082_p	ENSSSCG00000000005	0	0	0	0	ENSSSCG00000000005	0	0	0	0	ENSSSCG00000000005	0	0	0	0
ENSSSCG00000007973_3_40850768_40850797_p	IL9R	0	0	0	0	IL9R	0	0	0	0	IL9R	0	0	0	0
ENSSSCG00000028663_7_102205531_102205560_p	RBM25	0	0	0	0	RBM25	0	0	0	0	RBM25	0	0	0	0
ENSSSCG00000009406_11_20899981_20900010_m	HTR2A	0	0	0	0	HTR2A	0	0	0	0	HTR2A	0	0	0	0
ENSSSCG00000002397_7_106565374_106565403_p	POMT2	0	0	0	0	POMT2	0	0	0	0	POMT2	0	0	0	0
ENSSSCG00000016101_15_116124629_116124658_p	CFLAR	0	0	0	0	CFLAR	0	0	0	0	CFLAR	0	0	0	0
ENSSSCG00000003140_6_49830145_49830174_m	FGF21	0	0	0	0	FGF21	0	0	0	0	FGF21	0	0	0	0
ENSSSCG00000006871_4_129734235_129734264_m	SLC35A3	0	0	0	0	SLC35A3	0	0	0	0	SLC35A3	0	0	0	0
ENSSSCG00000027093_9_25630310_25630339_m	FOLH1B	0	0	0	0	FOLH1B	0	0	0	0	FOLH1B	0	0	0	0
ENSSSCG00000009246_8_145155015_145155044_m	ENOPH1	0	0	0	0	ENOPH1	0	0	0	0	ENOPH1	0	0	0	0
ENSSSCG00000030386_18_14421513_14421542_p	NUP205	0	0	0	0	NUP205	0	0	0	0	NUP205	0	0	0	0
ENSSSCG00000025229_1_244316342_244316371_p	ENSSSCG00000025229	0	0	0	0	ENSSSCG00000025229	0	0	0	0	ENSSSCG00000025229	0	0	0	0
ENSSSCG00000003791_6_132213634_132213663_m	SRSF11	0	0	0	0	SRSF11	0	0	0	0	SRSF11	0	0	0	0
ENSSSCG00000024391_6_51168798_51168827_p	EMC10	0	0	0	0	EMC10	0	0	0	0	EMC10	0	0	0	0
ENSSSCG00000004769_1_145844678_145844707_m	CASC5	0	0	0	0	CASC5	0	0	0	0	CASC5	0	0	0	0
ENSSSCG00000003265_6_53246776_53246805_p	LENG1	0	0	0	0	LENG1	0	0	0	0	LENG1	0	0	0	0
ENSSSCG00000005514_1_293492577_293492606_p	RAB14	0	0	0	0	RAB14	0	0	0	0	RAB14	0	0	0	0
ENSSSCG00000003260_6_53134163_53134192_m	VSTM1	0	0	0	0	VSTM1	0	0	0	0	VSTM1	0	0	0	0
ENSSSCG00000027040_9_56630631_56630660_p	ENSSSCG00000027040	0	0	0	0	ENSSSCG00000027040	0	0	0	0	ENSSSCG00000027040	0	0	0	0
ENSSSCG00000005276_1_256090794_256090823_p	RFK	0	0	0	0	RFK	0	0	0	0	RFK	0	0	0	0
ENSSSCG00000007423_17_53664596_53664625_m	UBE2C	0	0	0	0	UBE2C	0	0	0	0	UBE2C	0	0	0	0
ENSSSCG00000006774_4_117792255_117792284_m	PPM1J	0	0	0	0	PPM1J	0	0	0	0	PPM1J	0	0	0	0
ENSSSCG00000027799_7_72359032_72359061_p	ENSSSCG00000027799	0	0	0	0	ENSSSCG00000027799	0	0	0	0	ENSSSCG00000027799	0	0	0	0
ENSSSCG00000007831_3_22772103_22772132_m	CACNG3	0	0	0	0	CACNG3	0	0	0	0	CACNG3	0	0	0	0
ENSSSCG00000024402_5_65187015_65187044_m	ENSSSCG00000024402	0	0	0	0	ENSSSCG00000024402	0	0	0	0	ENSSSCG00000024402	0	0	0	0
ENSSSCG00000026455_6_83227876_83227905_m	TMEM54	0	0	0	0	TMEM54	0	0	0	0	TMEM54	0	0	0	0
ENSSSCG00000021506_8_48065549_48065578_m	GLRB	0	0	0	0	GLRB	0	0	0	0	GLRB	0	0	0	0
ENSSSCG00000007991_3_41354956_41354985_p	WDR90	0	0	0	0	WDR90	0	0	0	0	WDR90	0	0	0	0
ENSSSCG00000014442_2_158068188_158068217_p	PDGFRB	0	0	0	0	PDGFRB	0	0	0	0	PDGFRB	0	0	0	0
ENSSSCG00000013384_2_46110272_46110301_m	ENSSSCG00000013384	0	0	0	0	ENSSSCG00000013384	0	0	0	0	ENSSSCG00000013384	0	0	0	0
ENSSSCG00000004047_1_9381990_9382019_p	MRPL18	0	0	0	0	MRPL18	0	0	0	0	MRPL18	0	0	0	0
ENSSSCG00000003134_6_49568003_49568032_p	GRWD1	0	0	0	0	GRWD1	0	0	0	0	GRWD1	0	0	0	0
ENSSSCG00000009111_8_112422140_112422169_m	SYNPO2	0	0	0	0	SYNPO2	0	0	0	0	SYNPO2	0	0	0	0
ENSSSCG00000009094_8_109458740_109458769_p	CCNA2	0	0	0	0	CCNA2	0	0	0	0	CCNA2	0	0	0	0
ENSSSCG00000022457_6_25079630_25079659_m	NOL3	0	0	0	0	NOL3	0	0	0	0	NOL3	0	0	0	0
ENSSSCG00000008416_3_92566354_92566383_m	CHAC2	0	0	0	0	CHAC2	0	0	0	0	CHAC2	0	0	0	0
ENSSSCG00000002345_7_102665639_102665668_p	ENSSSCG00000002345	0	0	0	0	ENSSSCG00000002345	0	0	0	0	ENSSSCG00000002345	0	0	0	0
ENSSSCG00000006391_4_98306916_98306945_m	ATP1A2	0	0	0	0	ATP1A2	0	0	0	0	ATP1A2	0	0	0	0
ENSSSCG00000002001_7_80395392_80395421_p	REC8	0	0	0	0	REC8	0	0	0	0	REC8	0	0	0	0
ntc_4141_4170_m	ntc_4141_4170_m	0	0	0	0	ntc_4141_4170_m	0	0	0	0	ntc_4141_4170_m	0	0	0	0
ENSSSCG00000013352_2_43162410_43162439_p	E2F8	0	0	0	0	E2F8	0	0	0	0	E2F8	0	0	0	0
ENSSSCG00000024466_JH118624.1_111601_111630_m	ENSSSCG00000024466	0	0	0	0	ENSSSCG00000024466	0	0	0	0	ENSSSCG00000024466	0	0	0	0
ENSSSCG00000012021_13_199017884_199017913_p	ENSSSCG00000012021	0	0	0	0	ENSSSCG00000012021	0	0	0	0	ENSSSCG00000012021	0	0	0	0
ENSSSCG00000006899_4_135989222_135989251_m	RPL5	0	0	0	0	RPL5	0	0	0	0	RPL5	0	0	0	0
ENSSSCG00000017717_12_41538661_41538690_m	UNC45B	0	0	0	0	UNC45B	0	0	0	0	UNC45B	0	0	0	0
ENSSSCG00000011067_10_54078212_54078241_p	ENSSSCG00000011067	0	0	0	0	ENSSSCG00000011067	0	0	0	0	ENSSSCG00000011067	0	0	0	0
ENSSSCG00000006752_4_116009887_116009916_p	CSDE1	0	0	0	0	CSDE1	0	0	0	0	CSDE1	0	0	0	0
ENSSSCG00000002701_6_10725395_10725424_m	MON1B	0	0	0	0	MON1B	0	0	0	0	MON1B	0	0	0	0
ENSSSCG00000017075_16_75022211_75022240_p	MFAP3	0	0	0	0	MFAP3	0	0	0	0	MFAP3	0	0	0	0
ENSSSCG00000008987_8_76896196_76896225_p	CCNI	0	0	0	0	CCNI	0	0	0	0	CCNI	0	0	0	0
ENSSSCG00000030444_3_4970544_4970573_m	ENSSSCG00000030444	0	0	0	0	ENSSSCG00000030444	0	0	0	0	ENSSSCG00000030444	0	0	0	0
ENSSSCG00000002040_7_81430528_81430557_p	MRPL52	0	0	0	0	MRPL52	0	0	0	0	MRPL52	0	0	0	0
ENSSSCG00000007521_17_66504171_66504200_p	NELFCD	0	0	0	0	NELFCD	0	0	0	0	NELFCD	0	0	0	0
ENSSSCG00000009709_14_21155111_21155140_p	MFAP3L	0	0	0	0	MFAP3L	0	0	0	0	MFAP3L	0	0	0	0
ENSSSCG00000016896_16_35788569_35788598_p	HSPB3	0	0	0	0	HSPB3	0	0	0	0	HSPB3	0	0	0	0
ENSSSCG00000021472_2_77656295_77656324_p	POLR2E	0	0	0	0	POLR2E	0	0	0	0	POLR2E	0	0	0	0
ENSSSCG00000012135_X_12874320_12874349_p	FIGF	0	0	0	0	FIGF	0	0	0	0	FIGF	0	0	0	0
ENSSSCG00000021688_2_43337938_43337967_p	ENSSSCG00000021688	0	0	0	0	ENSSSCG00000021688	0	0	0	0	ENSSSCG00000021688	0	0	0	0
ENSSSCG00000024065_5_103840136_103840165_m	ENSSSCG00000024065	0	0	0	0	ENSSSCG00000024065	0	0	0	0	ENSSSCG00000024065	0	0	0	0
ENSSSCG00000007058_17_20603027_20603056_p	PLCB4	0	0	0	0	PLCB4	0	0	0	0	PLCB4	0	0	0	0
ENSSSCG00000013100_2_10935127_10935156_m	ENSSSCG00000013100	0	0	0	0	ENSSSCG00000013100	0	0	0	0	ENSSSCG00000013100	0	0	0	0
ENSSSCG00000002741_6_14524801_14524830_p	ENSSSCG00000002741	0	0	0	0	ENSSSCG00000002741	0	0	0	0	ENSSSCG00000002741	0	0	0	0
ENSSSCG00000011268_13_26809598_26809627_m	ENSSSCG00000011268	0	0	0	0	ENSSSCG00000011268	0	0	0	0	ENSSSCG00000011268	0	0	0	0
ENSSSCG00000000276_5_19157475_19157504_m	TARBP2	0	0	0	0	TARBP2	0	0	0	0	TARBP2	0	0	0	0
ENSSSCG00000007644_3_7424841_7424870_m	ENSSSCG00000007644	0	0	0	0	ENSSSCG00000007644	0	0	0	0	ENSSSCG00000007644	0	0	0	0
ENSSSCG00000002298_7_97889387_97889416_m	ZFYVE26	0	0	0	0	ZFYVE26	0	0	0	0	ZFYVE26	0	0	0	0
ENSSSCG00000004382_1_83349073_83349102_m	SEC63	0	0	0	0	SEC63	0	0	0	0	SEC63	0	0	0	0
ENSSSCG00000006719_4_111556437_111556466_p	HSD3B1	0	0	0	0	HSD3B1	0	0	0	0	HSD3B1	0	0	0	0
ENSSSCG00000023504_17_14855167_14855196_p	ENSSSCG00000023504	0	0	0	0	ENSSSCG00000023504	0	0	0	0	ENSSSCG00000023504	0	0	0	0
ENSSSCG00000017894_12_53261011_53261040_m	WSCD1	0	0	0	0	WSCD1	0	0	0	0	WSCD1	0	0	0	0
ENSSSCG00000015636_9_153212330_153212359_m	VSTM2A	0	0	0	0	VSTM2A	0	0	0	0	VSTM2A	0	0	0	0
ENSSSCG00000027318_1_121438551_121438580_p	ENSSSCG00000027318	0	0	0	0	ENSSSCG00000027318	0	0	0	0	ENSSSCG00000027318	0	0	0	0
ENSSSCG00000013835_2_62083446_62083475_p	CASP14	0	0	0	0	CASP14	0	0	0	0	CASP14	0	0	0	0
ENSSSCG00000021272_13_132340550_132340579_p	ENSSSCG00000021272	0	0	0	0	ENSSSCG00000021272	0	0	0	0	ENSSSCG00000021272	0	0	0	0
ENSSSCG00000002626_7_134325771_134325800_m	ENSSSCG00000002626	0	0	0	0	ENSSSCG00000002626	0	0	0	0	ENSSSCG00000002626	0	0	0	0
ENSSSCG00000015307_9_77414432_77414461_p	ENSSSCG00000015307	0	0	0	0	ENSSSCG00000015307	0	0	0	0	ENSSSCG00000015307	0	0	0	0
ENSSSCG00000000202_5_15925830_15925859_p	ENSSSCG00000000202	0	0	0	0	ENSSSCG00000000202	0	0	0	0	ENSSSCG00000000202	0	0	0	0
ENSSSCG00000007903_3_33289557_33289586_p	EMP2	0	0	0	0	EMP2	0	0	0	0	EMP2	0	0	0	0
ENSSSCG00000015099_9_51192611_51192640_p	ENSSSCG00000015099	0	0	0	0	ENSSSCG00000015099	0	0	0	0	ENSSSCG00000015099	0	0	0	0
ENSSSCG00000001709_7_45800487_45800516_m	ENSSSCG00000001709	0	0	0	0	ENSSSCG00000001709	0	0	0	0	ENSSSCG00000001709	0	0	0	0
ENSSSCG00000029405_4_120878988_120879017_m	ENSSSCG00000029405	0	0	0	0	ENSSSCG00000029405	0	0	0	0	ENSSSCG00000029405	0	0	0	0
ENSSSCG00000015040_9_44778621_44778650_m	PTS	0	0	0	0	PTS	0	0	0	0	PTS	0	0	0	0
ENSSSCG00000003154_6_50082542_50082571_p	GYS1	0	0	0	0	GYS1	0	0	0	0	GYS1	0	0	0	0
ENSSSCG00000030220_10_19853384_19853413_p	ENSSSCG00000030220	0	0	0	0	ENSSSCG00000030220	0	0	0	0	ENSSSCG00000030220	0	0	0	0
ENSSSCG00000024855_JH118856.1_11660_11689_m	ENSSSCG00000024855	0	0	0	0	ENSSSCG00000024855	0	0	0	0	ENSSSCG00000024855	0	0	0	0
ENSSSCG00000028691_3_50026252_50026281_m	SULT1C3	0	0	0	0	SULT1C3	0	0	0	0	SULT1C3	0	0	0	0
ENSSSCG00000005756_1_308715960_308715989_p	ENSSSCG00000005756	0	0	0	0	ENSSSCG00000005756	0	0	0	0	ENSSSCG00000005756	0	0	0	0
ENSSSCG00000007114_17_34056473_34056502_p	FOXA2	0	0	0	0	FOXA2	0	0	0	0	FOXA2	0	0	0	0
ENSSSCG00000030249_GL895236.1_16223_16252_m	ENSSSCG00000030249	0	0	0	0	ENSSSCG00000030249	0	0	0	0	ENSSSCG00000030249	0	0	0	0
ENSSSCG00000030491_12_41732945_41732974_m	ZNF830	0	0	0	0	ZNF830	0	0	0	0	ZNF830	0	0	0	0
ENSSSCG00000005025_1_201115850_201115879_p	TRIM9	0	0	0	0	TRIM9	0	0	0	0	TRIM9	0	0	0	0
ENSSSCG00000007358_17_49454513_49454542_m	EMILIN3	0	0	0	0	EMILIN3	0	0	0	0	EMILIN3	0	0	0	0
ENSSSCG00000000370_5_22818613_22818642_m	ENSSSCG00000000370	0	0	0	0	ENSSSCG00000000370	0	0	0	0	ENSSSCG00000000370	0	0	0	0
ENSSSCG00000007073_17_24519133_24519162_p	ISM1	0	0	0	0	ISM1	0	0	0	0	ISM1	0	0	0	0
ENSSSCG00000006052_4_36674456_36674485_p	FZD6	0	0	0	0	FZD6	0	0	0	0	FZD6	0	0	0	0
ENSSSCG00000005604_1_300377476_300377505_m	PBX3	0	0	0	0	PBX3	0	0	0	0	PBX3	0	0	0	0
ENSSSCG00000026692_15_37995122_37995151_m	ENSSSCG00000026692	0	0	0	0	ENSSSCG00000026692	0	0	0	0	ENSSSCG00000026692	0	0	0	0
ENSSSCG00000014085_2_86690079_86690108_m	SV2C	0	0	0	0	SV2C	0	0	0	0	SV2C	0	0	0	0
ENSSSCG00000011715_13_99748270_99748299_p	GPR87	0	0	0	0	GPR87	0	0	0	0	GPR87	0	0	0	0
ENSSSCG00000024668_6_51471088_51471117_p	KLK1	0	0	0	0	KLK1	0	0	0	0	KLK1	0	0	0	0
ENSSSCG00000023525_14_70001033_70001062_m	TMEM26	0	0	0	0	TMEM26	0	0	0	0	TMEM26	0	0	0	0
ENSSSCG00000006618_4_106764247_106764276_m	CELF3	0	0	0	0	CELF3	0	0	0	0	CELF3	0	0	0	0
ENSSSCG00000028839_13_32702031_32702060_m	RTP3	0	0	0	0	RTP3	0	0	0	0	RTP3	0	0	0	0
ENSSSCG00000023380_14_44761861_44761890_p	ENSSSCG00000023380	0	0	0	0	ENSSSCG00000023380	0	0	0	0	ENSSSCG00000023380	0	0	0	0
ENSSSCG00000010647_14_135520872_135520901_p	ADRB1	0	0	0	0	ADRB1	0	0	0	0	ADRB1	0	0	0	0
ENSSSCG00000030281_3_144292745_144292774_m	ENSSSCG00000030281	0	0	0	0	ENSSSCG00000030281	0	0	0	0	ENSSSCG00000030281	0	0	0	0
ENSSSCG00000012163_X_17739196_17739225_m	RPS6KA3	0	0	0	0	RPS6KA3	0	0	0	0	RPS6KA3	0	0	0	0
ENSSSCG00000016853_16_25497975_25498004_p	RICTOR	0	0	0	0	RICTOR	0	0	0	0	RICTOR	0	0	0	0
ENSSSCG00000009820_14_33765304_33765333_p	GPN3	0	0	0	0	GPN3	0	0	0	0	GPN3	0	0	0	0
ENSSSCG00000013098_2_9930081_9930110_p	ENSSSCG00000013098	0	0	0	0	ENSSSCG00000013098	0	0	0	0	ENSSSCG00000013098	0	0	0	0
ENSSSCG00000030617_8_124531623_124531652_m	INTS12	0	0	0	0	INTS12	0	0	0	0	INTS12	0	0	0	0
ENSSSCG00000000480_5_35303367_35303396_m	IL26	0	0	0	0	IL26	0	0	0	0	IL26	0	0	0	0
ENSSSCG00000020739_6_77234159_77234188_m	ENSSSCG00000020739	0	0	0	0	ENSSSCG00000020739	0	0	0	0	ENSSSCG00000020739	0	0	0	0
ENSSSCG00000030453_13_112769266_112769295_m	ENSSSCG00000030453	0	0	0	0	ENSSSCG00000030453	0	0	0	0	ENSSSCG00000030453	0	0	0	0
ENSSSCG00000026424_14_123799192_123799221_p	ENSSSCG00000026424	0	0	0	0	ENSSSCG00000026424	0	0	0	0	ENSSSCG00000026424	0	0	0	0
ENSSSCG00000010180_14_64096679_64096708_m	TTC13	0	0	0	0	TTC13	0	0	0	0	TTC13	0	0	0	0
ENSSSCG00000029340_16_46528997_46529026_p	SREK1IP1	0	0	0	0	SREK1IP1	0	0	0	0	SREK1IP1	0	0	0	0
ENSSSCG00000001922_7_65192824_65192853_p	ARIH1	0	0	0	0	ARIH1	0	0	0	0	ARIH1	0	0	0	0
ENSSSCG00000023450_4_98894063_98894092_p	ENSSSCG00000023450	0	0	0	0	ENSSSCG00000023450	0	0	0	0	ENSSSCG00000023450	0	0	0	0
ENSSSCG00000006655_4_108091536_108091565_m	CIART	0	0	0	0	CIART	0	0	0	0	CIART	0	0	0	0
ENSSSCG00000016232_15_139169910_139169939_m	MRPL44	0	0	0	0	MRPL44	0	0	0	0	MRPL44	0	0	0	0
ENSSSCG00000013417_2_77475609_77475638_m	PRTN3	0	0	0	0	PRTN3	0	0	0	0	PRTN3	0	0	0	0
ENSSSCG00000013258_2_17268441_17268470_p	HARBI1	0	0	0	0	HARBI1	0	0	0	0	HARBI1	0	0	0	0
ENSSSCG00000008022_3_41844424_41844453_p	TELO2	0	0	0	0	TELO2	0	0	0	0	TELO2	0	0	0	0
ENSSSCG00000025599_X_47570024_47570053_m	ENSSSCG00000025599	0	0	0	0	ENSSSCG00000025599	0	0	0	0	ENSSSCG00000025599	0	0	0	0
ENSSSCG00000007970_3_40862790_40862819_p	POLR3K	0	0	0	0	POLR3K	0	0	0	0	POLR3K	0	0	0	0
ENSSSCG00000007953_3_39864746_39864775_p	DNASE1	0	0	0	0	DNASE1	0	0	0	0	DNASE1	0	0	0	0
ENSSSCG00000009151_8_122285268_122285297_p	CYP2U1	0	0	0	0	CYP2U1	0	0	0	0	CYP2U1	0	0	0	0
ENSSSCG00000002769_6_25667068_25667097_m	THAP11	0	0	0	0	THAP11	0	0	0	0	THAP11	0	0	0	0
ENSSSCG00000009495_11_70434369_70434398_m	ENSSSCG00000009495	0	0	0	0	ENSSSCG00000009495	0	0	0	0	ENSSSCG00000009495	0	0	0	0
ENSSSCG00000010027_14_51254527_51254556_p	PATZ1	0	0	0	0	PATZ1	0	0	0	0	PATZ1	0	0	0	0
ENSSSCG00000006651_4_107832208_107832237_p	ADAMTSL4	0	0	0	0	ADAMTSL4	0	0	0	0	ADAMTSL4	0	0	0	0
ENSSSCG00000013833_2_62170096_62170125_p	SLC1A6	0	0	0	0	SLC1A6	0	0	0	0	SLC1A6	0	0	0	0
ENSSSCG00000004507_1_108116715_108116744_p	SMAD7	0	0	0	0	SMAD7	0	0	0	0	SMAD7	0	0	0	0
ENSSSCG00000004420_1_87084348_87084377_p	TRAF3IP2	0	0	0	0	TRAF3IP2	0	0	0	0	TRAF3IP2	0	0	0	0
ENSSSCG00000016199_15_133830500_133830529_m	ENSSSCG00000016199	0	0	0	0	ENSSSCG00000016199	0	0	0	0	ENSSSCG00000016199	0	0	0	0
ENSSSCG00000012606_X_112773912_112773941_m	ATP1B4	0	0	0	0	ATP1B4	0	0	0	0	ATP1B4	0	0	0	0
ENSSSCG00000025812_GL892617.2_19969_19998_p	ENSSSCG00000025812	0	0	0	0	ENSSSCG00000025812	0	0	0	0	ENSSSCG00000025812	0	0	0	0
ENSSSCG00000000398_5_23305526_23305555_m	ENSSSCG00000000398	0	0	0	0	ENSSSCG00000000398	0	0	0	0	ENSSSCG00000000398	0	0	0	0
ENSSSCG00000001972_7_73323311_73323340_p	AP4S1	0	0	0	0	AP4S1	0	0	0	0	AP4S1	0	0	0	0
ENSSSCG00000029280_2_89270447_89270476_p	ENSSSCG00000029280	0	0	0	0	ENSSSCG00000029280	0	0	0	0	ENSSSCG00000029280	0	0	0	0
ENSSSCG00000006093_4_44897702_44897731_p	NDUFAF6	0	0	0	0	NDUFAF6	0	0	0	0	NDUFAF6	0	0	0	0
ENSSSCG00000024023_15_16072864_16072893_p	HNMT	0	0	0	0	HNMT	0	0	0	0	HNMT	0	0	0	0
ENSSSCG00000022359_X_113392277_113392306_p	RNF113A	0	0	0	0	RNF113A	0	0	0	0	RNF113A	0	0	0	0
ENSSSCG00000017517_12_23876861_23876890_p	TBX21	0	0	0	0	TBX21	0	0	0	0	TBX21	0	0	0	0
ENSSSCG00000028949_15_98217861_98217890_p	ENSSSCG00000028949	0	0	0	0	ENSSSCG00000028949	0	0	0	0	ENSSSCG00000028949	0	0	0	0
ENSSSCG00000005011_1_199995915_199995944_p	NEMF	0	0	0	0	NEMF	0	0	0	0	NEMF	0	0	0	0
ENSSSCG00000008896_8_57418105_57418134_m	ENSSSCG00000008896	0	0	0	0	ENSSSCG00000008896	0	0	0	0	ENSSSCG00000008896	0	0	0	0
ENSSSCG00000012545_X_99572458_99572487_m	IL1RAPL2	0	0	0	0	IL1RAPL2	0	0	0	0	IL1RAPL2	0	0	0	0
ENSSSCG00000021337_3_32650846_32650875_m	PRM1	0	0	0	0	PRM1	0	0	0	0	PRM1	0	0	0	0
ENSSSCG00000015948_15_87215251_87215280_m	DYNC1I2	0	0	0	0	DYNC1I2	0	0	0	0	DYNC1I2	0	0	0	0
ENSSSCG00000004758_1_145602080_145602109_m	RHOV	0	0	0	0	RHOV	0	0	0	0	RHOV	0	0	0	0
ENSSSCG00000017378_12_19865232_19865261_p	DHX8	0	0	0	0	DHX8	0	0	0	0	DHX8	0	0	0	0
ENSSSCG00000003489_6_71805163_71805192_m	EMC1	0	0	0	0	EMC1	0	0	0	0	EMC1	0	0	0	0
ENSSSCG00000001040_7_7742944_7742973_m	C6orf52	0	0	0	0	C6orf52	0	0	0	0	C6orf52	0	0	0	0
ENSSSCG00000017133_12_193911_193940_p	WDR45B	0	0	0	0	WDR45B	0	0	0	0	WDR45B	0	0	0	0
ntc_5976_6005_m	ntc_5976_6005_m	0	0	0	0	ntc_5976_6005_m	0	0	0	0	ntc_5976_6005_m	0	0	0	0
ENSSSCG00000009714_14_21472398_21472427_p	NEK1	0	0	0	0	NEK1	0	0	0	0	NEK1	0	0	0	0
ENSSSCG00000020771_15_134511180_134511209_m	INHA	0	0	0	0	INHA	0	0	0	0	INHA	0	0	0	0
ENSSSCG00000004765_1_145736075_145736104_m	RMDN3	0	0	0	0	RMDN3	0	0	0	0	RMDN3	0	0	0	0
ENSSSCG00000014829_9_9042282_9042311_m	MRPL48	0	0	0	0	MRPL48	0	0	0	0	MRPL48	0	0	0	0
ENSSSCG00000030799_4_16544820_16544849_p	KLHL38	0	0	0	0	KLHL38	0	0	0	0	KLHL38	0	0	0	0
ENSSSCG00000012897_2_3618805_3618834_m	GSTP1	0	0	0	0	GSTP1	0	0	0	0	GSTP1	0	0	0	0
ENSSSCG00000025452_JH118798.1_20589_20618_m	ENSSSCG00000025452	0	0	0	0	ENSSSCG00000025452	0	0	0	0	ENSSSCG00000025452	0	0	0	0
ENSSSCG00000017283_12_15046217_15046246_p	CD79B	0	0	0	0	CD79B	0	0	0	0	CD79B	0	0	0	0
ENSSSCG00000016643_18_35563323_35563352_m	TMEM168	0	0	0	0	TMEM168	0	0	0	0	TMEM168	0	0	0	0
ENSSSCG00000027771_X_37660188_37660217_m	ENSSSCG00000027771	0	0	0	0	ENSSSCG00000027771	0	0	0	0	ENSSSCG00000027771	0	0	0	0
ENSSSCG00000013935_2_58303149_58303178_m	YJEFN3	0	0	0	0	YJEFN3	0	0	0	0	YJEFN3	0	0	0	0
ENSSSCG00000013663_2_69278652_69278681_p	ANGPTL6	0	0	0	0	ANGPTL6	0	0	0	0	ANGPTL6	0	0	0	0
ENSSSCG00000008371_3_82964123_82964152_p	OTX1	0	0	0	0	OTX1	0	0	0	0	OTX1	0	0	0	0
ENSSSCG00000008479_3_107584688_107584717_m	ENSSSCG00000008479	0	0	0	0	ENSSSCG00000008479	0	0	0	0	ENSSSCG00000008479	0	0	0	0
ENSSSCG00000008641_3_135118480_135118509_m	ADAM17	0	0	0	0	ADAM17	0	0	0	0	ADAM17	0	0	0	0
ENSSSCG00000014118_2_90755538_90755567_m	ENSSSCG00000014118	0	0	0	0	ENSSSCG00000014118	0	0	0	0	ENSSSCG00000014118	0	0	0	0
ENSSSCG00000005458_1_283036021_283036050_p	OR2K2	0	0	0	0	OR2K2	0	0	0	0	OR2K2	0	0	0	0
ENSSSCG00000030581_13_74919924_74919953_p	VGLL4	0	0	0	0	VGLL4	0	0	0	0	VGLL4	0	0	0	0
ENSSSCG00000027022_6_45466607_45466636_m	CNFN	0	0	0	0	CNFN	0	0	0	0	CNFN	0	0	0	0
ENSSSCG00000016795_16_6865582_6865611_m	ENSSSCG00000016795	0	0	0	0	ENSSSCG00000016795	0	0	0	0	ENSSSCG00000016795	0	0	0	0
ENSSSCG00000025990_14_21411316_21411345_m	ENSSSCG00000025990	0	0	0	0	ENSSSCG00000025990	0	0	0	0	ENSSSCG00000025990	0	0	0	0
ENSSSCG00000015250_9_63398155_63398184_p	ADAMTS15	0	0	0	0	ADAMTS15	0	0	0	0	ADAMTS15	0	0	0	0
ENSSSCG00000008453_3_102768240_102768269_m	ABCG8	0	0	0	0	ABCG8	0	0	0	0	ABCG8	0	0	0	0
ENSSSCG00000003968_6_156339544_156339573_m	RIMKLA	0	0	0	0	RIMKLA	0	0	0	0	RIMKLA	0	0	0	0
ENSSSCG00000021793_8_32386899_32386928_p	SMIM14	0	0	0	0	SMIM14	0	0	0	0	SMIM14	0	0	0	0
ntc_1435_1464_p	ntc_1435_1464_p	0	0	0	0	ntc_1435_1464_p	0	0	0	0	ntc_1435_1464_p	0	0	0	0
ENSSSCG00000013771_2_65360146_65360175_p	PRKACG	0	0	0	0	PRKACG	0	0	0	0	PRKACG	0	0	0	0
ENSSSCG00000012540_X_98823201_98823230_m	SLC25A53	0	0	0	0	SLC25A53	0	0	0	0	SLC25A53	0	0	0	0
ENSSSCG00000031033_X_92722378_92722407_p	FAM133A	0	0	0	0	FAM133A	0	0	0	0	FAM133A	0	0	0	0
ENSSSCG00000012111_X_8450583_8450612_m	HCCS	0	0	0	0	HCCS	0	0	0	0	HCCS	0	0	0	0
ENSSSCG00000012434_X_70498666_70498695_m	ATRX	0	0	0	0	ATRX	0	0	0	0	ATRX	0	0	0	0
ENSSSCG00000030630_17_69076908_69076937_p	PSMA7	0	0	0	0	PSMA7	0	0	0	0	PSMA7	0	0	0	0
ENSSSCG00000006730_4_113293660_113293689_m	MAN1A2	0	0	0	0	MAN1A2	0	0	0	0	MAN1A2	0	0	0	0
ENSSSCG00000009630_14_7427130_7427159_p	EGR3	0	0	0	0	EGR3	0	0	0	0	EGR3	0	0	0	0
ENSSSCG00000015842_15_61687737_61687766_p	PPP2CB	0	0	0	0	PPP2CB	0	0	0	0	PPP2CB	0	0	0	0
ENSSSCG00000004302_1_62525125_62525154_m	ENSSSCG00000004302	0	0	0	0	ENSSSCG00000004302	0	0	0	0	ENSSSCG00000004302	0	0	0	0
ENSSSCG00000015522_9_132407305_132407334_m	ANGPTL1	0	0	0	0	ANGPTL1	0	0	0	0	ANGPTL1	0	0	0	0
ENSSSCG00000012556_X_101942289_101942318_m	RBM41	0	0	0	0	RBM41	0	0	0	0	RBM41	0	0	0	0
ENSSSCG00000009733_14_24100831_24100860_p	ENSSSCG00000009733	0	0	0	0	ENSSSCG00000009733	0	0	0	0	ENSSSCG00000009733	0	0	0	0
ENSSSCG00000008422_3_97836796_97836825_p	ENSSSCG00000008422	0	0	0	0	ENSSSCG00000008422	0	0	0	0	ENSSSCG00000008422	0	0	0	0
ENSSSCG00000012656_X_122397939_122397968_m	ELF4	0	0	0	0	ELF4	0	0	0	0	ELF4	0	0	0	0
ENSSSCG00000024743_12_24003435_24003464_m	PRR15L	0	0	0	0	PRR15L	0	0	0	0	PRR15L	0	0	0	0
ENSSSCG00000002625_7_134346860_134346889_p	GCSH	0	0	0	0	GCSH	0	0	0	0	GCSH	0	0	0	0
ENSSSCG00000014624_9_3909535_3909564_m	ARFIP2	0	0	0	0	ARFIP2	0	0	0	0	ARFIP2	0	0	0	0
ENSSSCG00000024596_8_93481275_93481304_m	NOCT	0	0	0	0	NOCT	0	0	0	0	NOCT	0	0	0	0
ENSSSCG00000009673_14_13044424_13044453_m	NUGGC	0	0	0	0	NUGGC	0	0	0	0	NUGGC	0	0	0	0
ENSSSCG00000023651_GL894387.2_57271_57300_p	ENSSSCG00000023651	0	0	0	0	ENSSSCG00000023651	0	0	0	0	ENSSSCG00000023651	0	0	0	0
ENSSSCG00000013315_2_30772718_30772747_m	EIF3M	0	0	0	0	EIF3M	0	0	0	0	EIF3M	0	0	0	0
ENSSSCG00000015244_9_63001749_63001778_p	APLP2	0	0	0	0	APLP2	0	0	0	0	APLP2	0	0	0	0
ENSSSCG00000026491_9_77085567_77085596_p	ENSSSCG00000026491	0	0	0	0	ENSSSCG00000026491	0	0	0	0	ENSSSCG00000026491	0	0	0	0
ENSSSCG00000006013_4_22989556_22989585_m	AARD	0	0	0	0	AARD	0	0	0	0	AARD	0	0	0	0
ENSSSCG00000000062_5_4349621_4349650_m	CSDC2	0	0	0	0	CSDC2	0	0	0	0	CSDC2	0	0	0	0
ENSSSCG00000013722_2_66691499_66691528_m	WDR83	0	0	0	0	WDR83	0	0	0	0	WDR83	0	0	0	0
ENSSSCG00000008583_3_121669225_121669254_p	ITSN2	0	0	0	0	ITSN2	0	0	0	0	ITSN2	0	0	0	0
ENSSSCG00000000482_5_35415652_35415681_p	IL22	0	0	0	0	IL22	0	0	0	0	IL22	0	0	0	0
ENSSSCG00000016745_18_55610492_55610521_p	DDX56	0	0	0	0	DDX56	0	0	0	0	DDX56	0	0	0	0
ENSSSCG00000023142_2_77968999_77969028_m	GAMT	0	0	0	0	GAMT	0	0	0	0	GAMT	0	0	0	0
ENSSSCG00000012288_X_47988486_47988515_p	CCDC120	0	0	0	0	CCDC120	0	0	0	0	CCDC120	0	0	0	0
ENSSSCG00000011211_13_12443008_12443037_p	THRB	0	0	0	0	THRB	0	0	0	0	THRB	0	0	0	0
ENSSSCG00000014875_9_12302597_12302626_p	CAPN5	0	0	0	0	CAPN5	0	0	0	0	CAPN5	0	0	0	0
ENSSSCG00000001958_7_69800587_69800616_m	BAZ1A	0	0	0	0	BAZ1A	0	0	0	0	BAZ1A	0	0	0	0
ENSSSCG00000025985_2_11764449_11764478_m	ENSSSCG00000025985	0	0	0	0	ENSSSCG00000025985	0	0	0	0	ENSSSCG00000025985	0	0	0	0
ENSSSCG00000004419_1_86687858_86687887_m	KIAA1919	0	0	0	0	KIAA1919	0	0	0	0	KIAA1919	0	0	0	0
ENSSSCG00000008003_3_41426788_41426817_m	HAGHL	0	0	0	0	HAGHL	0	0	0	0	HAGHL	0	0	0	0
ENSSSCG00000008875_8_49916723_49916752_p	RXFP1	0	0	0	0	RXFP1	0	0	0	0	RXFP1	0	0	0	0
ENSSSCG00000025610_18_6501841_6501870_m	AGAP3	0	0	0	0	AGAP3	0	0	0	0	AGAP3	0	0	0	0
ENSSSCG00000008588_3_121888851_121888880_m	FKBP1B	0	0	0	0	FKBP1B	0	0	0	0	FKBP1B	0	0	0	0
ENSSSCG00000029120_4_783911_783940_p	ENSSSCG00000029120	0	0	0	0	ENSSSCG00000029120	0	0	0	0	ENSSSCG00000029120	0	0	0	0
ENSSSCG00000029824_14_100777767_100777796_p	TFAM	0	0	0	0	TFAM	0	0	0	0	TFAM	0	0	0	0
ENSSSCG00000008114_3_48142401_48142430_m	ENSSSCG00000008114	0	0	0	0	ENSSSCG00000008114	0	0	0	0	ENSSSCG00000008114	0	0	0	0
ENSSSCG00000014394_2_149782720_149782749_m	RNF14	0	0	0	0	RNF14	0	0	0	0	RNF14	0	0	0	0
ENSSSCG00000004209_1_38581004_38581033_p	PTPRK	0	0	0	0	PTPRK	0	0	0	0	PTPRK	0	0	0	0
ENSSSCG00000000873_5_87303692_87303721_m	ANO4	0	0	0	0	ANO4	0	0	0	0	ANO4	0	0	0	0
ENSSSCG00000010289_14_81445811_81445840_m	MICU1	0	0	0	0	MICU1	0	0	0	0	MICU1	0	0	0	0
ENSSSCG00000002405_7_106737242_106737271_m	ISM2	0	0	0	0	ISM2	0	0	0	0	ISM2	0	0	0	0
ENSSSCG00000025253_Y_1190873_1190902_p	ENSSSCG00000025253	0	0	0	0	ENSSSCG00000025253	0	0	0	0	ENSSSCG00000025253	0	0	0	0
ENSSSCG00000004179_1_34482575_34482604_p	VNN2	0	0	0	0	VNN2	0	0	0	0	VNN2	0	0	0	0
ntc_3416_3445_p	ntc_3416_3445_p	0	0	0	0	ntc_3416_3445_p	0	0	0	0	ntc_3416_3445_p	0	0	0	0
ENSSSCG00000030296_9_133507238_133507267_p	ENSSSCG00000030296	0	0	0	0	ENSSSCG00000030296	0	0	0	0	ENSSSCG00000030296	0	0	0	0
ENSSSCG00000011411_13_36020167_36020196_p	TMEM115	0	0	0	0	TMEM115	0	0	0	0	TMEM115	0	0	0	0
ENSSSCG00000001880_7_62888426_62888455_p	SIN3A	0	0	0	0	SIN3A	0	0	0	0	SIN3A	0	0	0	0
ENSSSCG00000005981_4_16660605_16660634_p	FBXO32	0	0	0	0	FBXO32	0	0	0	0	FBXO32	0	0	0	0
ENSSSCG00000010956_10_33346480_33346509_m	NAA35	0	0	0	0	NAA35	0	0	0	0	NAA35	0	0	0	0
ENSSSCG00000010905_10_26048365_26048394_p	ATP6V1G3	0	0	0	0	ATP6V1G3	0	0	0	0	ATP6V1G3	0	0	0	0
ENSSSCG00000008238_3_62331755_62331784_m	ELMOD3	0	0	0	0	ELMOD3	0	0	0	0	ELMOD3	0	0	0	0
ENSSSCG00000003112_6_48416596_48416625_p	ENSSSCG00000003112	0	0	0	0	ENSSSCG00000003112	0	0	0	0	ENSSSCG00000003112	0	0	0	0
ENSSSCG00000015666_15_3346146_3346175_p	ENSSSCG00000015666	0	0	0	0	ENSSSCG00000015666	0	0	0	0	ENSSSCG00000015666	0	0	0	0
ENSSSCG00000024290_4_45673400_45673429_p	FSBP	0	0	0	0	FSBP	0	0	0	0	FSBP	0	0	0	0
ENSSSCG00000025508_14_52304054_52304083_m	ENSSSCG00000025508	0	0	0	0	ENSSSCG00000025508	0	0	0	0	ENSSSCG00000025508	0	0	0	0
ENSSSCG00000005278_1_256398215_256398244_m	PRUNE2	0	0	0	0	PRUNE2	0	0	0	0	PRUNE2	0	0	0	0
ENSSSCG00000005288_1_259253318_259253347_p	TLE4	0	0	0	0	TLE4	0	0	0	0	TLE4	0	0	0	0
ENSSSCG00000016461_18_7110791_7110820_p	ENSSSCG00000016461	0	0	0	0	ENSSSCG00000016461	0	0	0	0	ENSSSCG00000016461	0	0	0	0
ENSSSCG00000003995_6_57295720_57295749_m	ZNF606	0	0	0	0	ZNF606	0	0	0	0	ZNF606	0	0	0	0
ENSSSCG00000024325_17_51636767_51636796_p	SGK2	0	0	0	0	SGK2	0	0	0	0	SGK2	0	0	0	0
ENSSSCG00000010528_14_118594800_118594829_p	ZFYVE27	0	0	0	0	ZFYVE27	0	0	0	0	ZFYVE27	0	0	0	0
ENSSSCG00000015445_9_118774800_118774829_p	NRCAM	0	0	0	0	NRCAM	0	0	0	0	NRCAM	0	0	0	0
ENSSSCG00000029237_GL894930.2_30452_30481_m	ENSSSCG00000029237	0	0	0	0	ENSSSCG00000029237	0	0	0	0	ENSSSCG00000029237	0	0	0	0
ENSSSCG00000012578_X_105013472_105013501_p	ENSSSCG00000012578	0	0	0	0	ENSSSCG00000012578	0	0	0	0	ENSSSCG00000012578	0	0	0	0
ENSSSCG00000003583_6_78583581_78583610_m	RPA2	0	0	0	0	RPA2	0	0	0	0	RPA2	0	0	0	0
ENSSSCG00000000985_7_164498_164527_p	EXOC2	0	0	0	0	EXOC2	0	0	0	0	EXOC2	0	0	0	0
ENSSSCG00000006375_4_97528628_97528657_m	LY9	0	0	0	0	LY9	0	0	0	0	LY9	0	0	0	0
ENSSSCG00000024473_7_71652608_71652637_m	ENSSSCG00000024473	0	0	0	0	ENSSSCG00000024473	0	0	0	0	ENSSSCG00000024473	0	0	0	0
ENSSSCG00000024658_1_233045506_233045535_p	ENSSSCG00000024658	0	0	0	0	ENSSSCG00000024658	0	0	0	0	ENSSSCG00000024658	0	0	0	0
ntc_10743_10772_p	ntc_10743_10772_p	0	0	0	0	ntc_10743_10772_p	0	0	0	0	ntc_10743_10772_p	0	0	0	0
ENSSSCG00000013619_2_70424749_70424778_m	SWSAP1	0	0	0	0	SWSAP1	0	0	0	0	SWSAP1	0	0	0	0
ENSSSCG00000030136_12_61093958_61093987_p	HS3ST3B1	0	0	0	0	HS3ST3B1	0	0	0	0	HS3ST3B1	0	0	0	0
ENSSSCG00000021325_3_99714302_99714331_p	MCFD2	0	0	0	0	MCFD2	0	0	0	0	MCFD2	0	0	0	0
ENSSSCG00000002545_7_130824114_130824143_p	ZFYVE21	0	0	0	0	ZFYVE21	0	0	0	0	ZFYVE21	0	0	0	0
ENSSSCG00000024972_14_12668626_12668655_m	CCDC25	0	0	0	0	CCDC25	0	0	0	0	CCDC25	0	0	0	0
ENSSSCG00000007189_17_38422133_38422162_m	SDCBP2	0	0	0	0	SDCBP2	0	0	0	0	SDCBP2	0	0	0	0
ENSSSCG00000013551_2_72762959_72762988_m	ENSSSCG00000013551	0	0	0	0	ENSSSCG00000013551	0	0	0	0	ENSSSCG00000013551	0	0	0	0
ENSSSCG00000007511_17_65636879_65636908_m	ANKRD60	0	0	0	0	ANKRD60	0	0	0	0	ANKRD60	0	0	0	0
ENSSSCG00000010605_14_124765568_124765597_m	OBFC1	0	0	0	0	OBFC1	0	0	0	0	OBFC1	0	0	0	0
ENSSSCG00000025209_6_113410210_113410239_p	ENSSSCG00000025209	0	0	0	0	ENSSSCG00000025209	0	0	0	0	ENSSSCG00000025209	0	0	0	0
ENSSSCG00000000763_5_71623770_71623799_m	CACNA1C	0	0	0	0	CACNA1C	0	0	0	0	CACNA1C	0	0	0	0
ENSSSCG00000007540_17_69187355_69187384_p	CABLES2	0	0	0	0	CABLES2	0	0	0	0	CABLES2	0	0	0	0
ENSSSCG00000000103_5_6730785_6730814_m	DMC1	0	0	0	0	DMC1	0	0	0	0	DMC1	0	0	0	0
ENSSSCG00000026351_13_49879863_49879892_m	ENSSSCG00000026351	0	0	0	0	ENSSSCG00000026351	0	0	0	0	ENSSSCG00000026351	0	0	0	0
ENSSSCG00000024474_5_18053292_18053321_m	ENSSSCG00000024474	0	0	0	0	ENSSSCG00000024474	0	0	0	0	ENSSSCG00000024474	0	0	0	0
ENSSSCG00000001001_7_2500410_2500439_m	C6orf201	0	0	0	0	C6orf201	0	0	0	0	C6orf201	0	0	0	0
ENSSSCG00000011158_10_73593852_73593881_p	PFKP	0	0	0	0	PFKP	0	0	0	0	PFKP	0	0	0	0
ENSSSCG00000006638_4_107429457_107429486_p	CDC42SE1	0	0	0	0	CDC42SE1	0	0	0	0	CDC42SE1	0	0	0	0
ENSSSCG00000004727_1_143756852_143756881_m	SNAP23	0	0	0	0	SNAP23	0	0	0	0	SNAP23	0	0	0	0
ENSSSCG00000013385_2_47146115_47146144_p	INSC	0	0	0	0	INSC	0	0	0	0	INSC	0	0	0	0
ENSSSCG00000027492_3_76438406_76438435_p	NFU1	0	0	0	0	NFU1	0	0	0	0	NFU1	0	0	0	0
ENSSSCG00000012771_X_142008617_142008646_m	ENSSSCG00000012771	0	0	0	0	ENSSSCG00000012771	0	0	0	0	ENSSSCG00000012771	0	0	0	0
ENSSSCG00000029435_JH118982.1_116531_116560_m	ENSSSCG00000029435	0	0	0	0	ENSSSCG00000029435	0	0	0	0	ENSSSCG00000029435	0	0	0	0
ENSSSCG00000020811_GL895315.2_7836_7865_m	ENSSSCG00000020811	0	0	0	0	ENSSSCG00000020811	0	0	0	0	ENSSSCG00000020811	0	0	0	0
ENSSSCG00000003167_6_50283365_50283394_p	ENSSSCG00000003167	0	0	0	0	ENSSSCG00000003167	0	0	0	0	ENSSSCG00000003167	0	0	0	0
ENSSSCG00000017223_12_6327395_6327424_m	USH1G	0	0	0	0	USH1G	0	0	0	0	USH1G	0	0	0	0
ENSSSCG00000021023_13_205664108_205664137_p	SCAF4	0	0	0	0	SCAF4	0	0	0	0	SCAF4	0	0	0	0
ENSSSCG00000027873_6_125399197_125399226_p	GIPC2	0	0	0	0	GIPC2	0	0	0	0	GIPC2	0	0	0	0
ENSSSCG00000014996_9_39181802_39181831_p	CASP12	0	0	0	0	CASP12	0	0	0	0	CASP12	0	0	0	0
ENSSSCG00000025876_14_77508888_77508917_p	PBLD	0	0	0	0	PBLD	0	0	0	0	PBLD	0	0	0	0
ENSSSCG00000015924_15_84470788_84470817_p	SPC25	0	0	0	0	SPC25	0	0	0	0	SPC25	0	0	0	0
ENSSSCG00000016279_15_146147609_146147638_m	PDE6D	0	0	0	0	PDE6D	0	0	0	0	PDE6D	0	0	0	0
ENSSSCG00000025769_18_1292679_1292708_p	PTPRN2	0	0	0	0	PTPRN2	0	0	0	0	PTPRN2	0	0	0	0
ENSSSCG00000022891_1_307080049_307080078_p	TMEM8C	0	0	0	0	TMEM8C	0	0	0	0	TMEM8C	0	0	0	0
ENSSSCG00000006885_4_134086040_134086069_m	ALG14	0	0	0	0	ALG14	0	0	0	0	ALG14	0	0	0	0
ENSSSCG00000025777_1_16546692_16546721_m	ESR1	0	0	0	0	ESR1	0	0	0	0	ESR1	0	0	0	0
ENSSSCG00000003563_6_77779399_77779428_m	GPN2	0	0	0	0	GPN2	0	0	0	0	GPN2	0	0	0	0
ENSSSCG00000005502_1_288744842_288744871_m	ENSSSCG00000005502	0	0	0	0	ENSSSCG00000005502	0	0	0	0	ENSSSCG00000005502	0	0	0	0
ENSSSCG00000003005_6_44989357_44989386_m	AXL	0	0	0	0	AXL	0	0	0	0	AXL	0	0	0	0
ENSSSCG00000000292_5_20422377_20422406_m	ZNF385A	0	0	0	0	ZNF385A	0	0	0	0	ZNF385A	0	0	0	0
ENSSSCG00000022288_5_50072972_50073001_p	STK38L	0	0	0	0	STK38L	0	0	0	0	STK38L	0	0	0	0
ENSSSCG00000029828_GL893031.2_44160_44189_m	RAB5B	0	0	0	0	RAB5B	0	0	0	0	RAB5B	0	0	0	0
ENSSSCG00000026487_1_263638857_263638886_p	ENSSSCG00000026487	0	0	0	0	ENSSSCG00000026487	0	0	0	0	ENSSSCG00000026487	0	0	0	0
ENSSSCG00000007592_3_5153698_5153727_p	EIF2AK1	0	0	0	0	EIF2AK1	0	0	0	0	EIF2AK1	0	0	0	0
ENSSSCG00000028054_6_45622966_45622995_m	ZNF526	0	0	0	0	ZNF526	0	0	0	0	ZNF526	0	0	0	0
ENSSSCG00000017951_12_55245096_55245125_p	ATP1B2	0	0	0	0	ATP1B2	0	0	0	0	ATP1B2	0	0	0	0
ENSSSCG00000011468_13_43545157_43545186_p	SLMAP	0	0	0	0	SLMAP	0	0	0	0	SLMAP	0	0	0	0
ENSSSCG00000004530_1_114153164_114153193_m	ENSSSCG00000004530	0	0	0	0	ENSSSCG00000004530	0	0	0	0	ENSSSCG00000004530	0	0	0	0
ENSSSCG00000005969_4_15215445_15215474_p	CU407238.7	0	0	0	0	CU407238.7	0	0	0	0	CU407238.7	0	0	0	0
ENSSSCG00000008940_8_71514830_71514859_p	GRSF1	0	0	0	0	GRSF1	0	0	0	0	GRSF1	0	0	0	0
ENSSSCG00000023851_17_474528_474557_p	ENSSSCG00000023851	0	0	0	0	ENSSSCG00000023851	0	0	0	0	ENSSSCG00000023851	0	0	0	0
ENSSSCG00000004511_1_109331693_109331722_m	MYO5B	0	0	0	0	MYO5B	0	0	0	0	MYO5B	0	0	0	0
ENSSSCG00000023267_6_40024867_40024896_p	SCN1B	0	0	0	0	SCN1B	0	0	0	0	SCN1B	0	0	0	0
ENSSSCG00000010574_14_122970489_122970518_p	LDB1	0	0	0	0	LDB1	0	0	0	0	LDB1	0	0	0	0
ENSSSCG00000028660_JH118963.1_124417_124446_m	ENSSSCG00000028660	0	0	0	0	ENSSSCG00000028660	0	0	0	0	ENSSSCG00000028660	0	0	0	0
ENSSSCG00000027627_GL894430.2_68140_68169_p	ENSSSCG00000027627	0	0	0	0	ENSSSCG00000027627	0	0	0	0	ENSSSCG00000027627	0	0	0	0
ENSSSCG00000027719_GL895062.2_7669_7698_m	ENSSSCG00000027719	0	0	0	0	ENSSSCG00000027719	0	0	0	0	ENSSSCG00000027719	0	0	0	0
ENSSSCG00000008057_3_42707451_42707480_p	ENSSSCG00000008057	0	0	0	0	ENSSSCG00000008057	0	0	0	0	ENSSSCG00000008057	0	0	0	0
ENSSSCG00000017588_12_26192294_26192323_m	ENSSSCG00000017588	0	0	0	0	ENSSSCG00000017588	0	0	0	0	ENSSSCG00000017588	0	0	0	0
ENSSSCG00000017788_12_47717322_47717351_m	TP53I13	0	0	0	0	TP53I13	0	0	0	0	TP53I13	0	0	0	0
ENSSSCG00000028034_2_74547446_74547475_p	ENSSSCG00000028034	0	0	0	0	ENSSSCG00000028034	0	0	0	0	ENSSSCG00000028034	0	0	0	0
ENSSSCG00000009666_14_12428821_12428850_m	EPHX2	0	0	0	0	EPHX2	0	0	0	0	EPHX2	0	0	0	0
ENSSSCG00000003111_6_48344634_48344663_m	SAE1	0	0	0	0	SAE1	0	0	0	0	SAE1	0	0	0	0
ENSSSCG00000006989_17_5945447_5945476_p	ENSSSCG00000006989	0	0	0	0	ENSSSCG00000006989	0	0	0	0	ENSSSCG00000006989	0	0	0	0
ENSSSCG00000017773_12_46902797_46902826_m	ENSSSCG00000017773	0	0	0	0	ENSSSCG00000017773	0	0	0	0	ENSSSCG00000017773	0	0	0	0
ENSSSCG00000014350_2_147165783_147165812_m	ENSSSCG00000014350	0	0	0	0	ENSSSCG00000014350	0	0	0	0	ENSSSCG00000014350	0	0	0	0
ENSSSCG00000029451_JH118787.1_37525_37554_m	ENSSSCG00000029451	0	0	0	0	ENSSSCG00000029451	0	0	0	0	ENSSSCG00000029451	0	0	0	0
ENSSSCG00000009516_11_75407280_75407309_m	UBAC2	0	0	0	0	UBAC2	0	0	0	0	UBAC2	0	0	0	0
ENSSSCG00000012613_X_113335585_113335614_m	NKAP	0	0	0	0	NKAP	0	0	0	0	NKAP	0	0	0	0
ENSSSCG00000024313_9_88561711_88561740_m	NDUFA4	0	0	0	0	NDUFA4	0	0	0	0	NDUFA4	0	0	0	0
ENSSSCG00000012904_2_3767300_3767329_m	AIP	0	0	0	0	AIP	0	0	0	0	AIP	0	0	0	0
ENSSSCG00000000631_5_63977092_63977121_m	TAS2R9	0	0	0	0	TAS2R9	0	0	0	0	TAS2R9	0	0	0	0
ENSSSCG00000001956_7_69721616_69721645_m	ENSSSCG00000001956	0	0	0	0	ENSSSCG00000001956	0	0	0	0	ENSSSCG00000001956	0	0	0	0
ENSSSCG00000029280_2_89270388_89270417_p	ENSSSCG00000029280	0	0	0	0	ENSSSCG00000029280	0	0	0	0	ENSSSCG00000029280	0	0	0	0
ENSSSCG00000030460_X_127739547_127739576_p	ARHGEF6	0	0	0	0	ARHGEF6	0	0	0	0	ARHGEF6	0	0	0	0
ENSSSCG00000029698_6_145862429_145862458_p	LRRC42	0	0	0	0	LRRC42	0	0	0	0	LRRC42	0	0	0	0
ENSSSCG00000028485_6_156217245_156217274_m	ENSSSCG00000028485	0	0	0	0	ENSSSCG00000028485	0	0	0	0	ENSSSCG00000028485	0	0	0	0
ENSSSCG00000013665_2_69218876_69218905_m	ENSSSCG00000013665	0	0	0	0	ENSSSCG00000013665	0	0	0	0	ENSSSCG00000013665	0	0	0	0
ENSSSCG00000023647_2_145779889_145779918_p	WNT8A	0	0	0	0	WNT8A	0	0	0	0	WNT8A	0	0	0	0
ENSSSCG00000017832_12_50289362_50289391_p	ENSSSCG00000017832	0	0	0	0	ENSSSCG00000017832	0	0	0	0	ENSSSCG00000017832	0	0	0	0
ENSSSCG00000011298_13_31170016_31170045_p	CDCP1	0	0	0	0	CDCP1	0	0	0	0	CDCP1	0	0	0	0
ENSSSCG00000004948_1_182400811_182400840_m	SMAD6	0	0	0	0	SMAD6	0	0	0	0	SMAD6	0	0	0	0
ENSSSCG00000008442_3_100146920_100146949_m	TMEM247	0	0	0	0	TMEM247	0	0	0	0	TMEM247	0	0	0	0
ENSSSCG00000008617_3_129303269_129303298_p	FAM49A	0	0	0	0	FAM49A	0	0	0	0	FAM49A	0	0	0	0
ENSSSCG00000022804_1_216785993_216786022_p	RHOJ	0	0	0	0	RHOJ	0	0	0	0	RHOJ	0	0	0	0
ntc_4845_4874_p	ntc_4845_4874_p	0	0	0	0	ntc_4845_4874_p	0	0	0	0	ntc_4845_4874_p	0	0	0	0
ENSSSCG00000007795_3_18324960_18324989_p	SEPHS2	0	0	0	0	SEPHS2	0	0	0	0	SEPHS2	0	0	0	0
ENSSSCG00000004204_1_37036620_37036649_m	TMEM244	0	0	0	0	TMEM244	0	0	0	0	TMEM244	0	0	0	0
ntc_6755_6784_m	ntc_6755_6784_m	0	0	0	0	ntc_6755_6784_m	0	0	0	0	ntc_6755_6784_m	0	0	0	0
ENSSSCG00000028163_3_144220901_144220930_p	ENSSSCG00000028163	0	0	0	0	ENSSSCG00000028163	0	0	0	0	ENSSSCG00000028163	0	0	0	0
ENSSSCG00000003754_6_119148248_119148277_m	ENSSSCG00000003754	0	0	0	0	ENSSSCG00000003754	0	0	0	0	ENSSSCG00000003754	0	0	0	0
ENSSSCG00000023653_3_39067801_39067830_m	GLIS2	0	0	0	0	GLIS2	0	0	0	0	GLIS2	0	0	0	0
ENSSSCG00000011797_13_133776454_133776483_p	TBCCD1	0	0	0	0	TBCCD1	0	0	0	0	TBCCD1	0	0	0	0
ENSSSCG00000010539_14_120244870_120244899_m	SLC25A28	0	0	0	0	SLC25A28	0	0	0	0	SLC25A28	0	0	0	0
ENSSSCG00000029958_GL895007.2_42023_42052_m	ENSSSCG00000029958	0	0	0	0	ENSSSCG00000029958	0	0	0	0	ENSSSCG00000029958	0	0	0	0
ENSSSCG00000004626_1_132995928_132995957_m	TMOD3	0	0	0	0	TMOD3	0	0	0	0	TMOD3	0	0	0	0
ENSSSCG00000011949_13_166851359_166851388_m	ENSSSCG00000011949	0	0	0	0	ENSSSCG00000011949	0	0	0	0	ENSSSCG00000011949	0	0	0	0
ENSSSCG00000003959_6_155582288_155582317_m	ENSSSCG00000003959	0	0	0	0	ENSSSCG00000003959	0	0	0	0	ENSSSCG00000003959	0	0	0	0
ENSSSCG00000012893_2_3539946_3539975_p	ENSSSCG00000012893	0	0	0	0	ENSSSCG00000012893	0	0	0	0	ENSSSCG00000012893	0	0	0	0
ENSSSCG00000002053_7_81884438_81884467_p	TRDV2	0	0	0	0	TRDV2	0	0	0	0	TRDV2	0	0	0	0
ENSSSCG00000007647_3_7360526_7360555_m	C7orf43	0	0	0	0	C7orf43	0	0	0	0	C7orf43	0	0	0	0
ENSSSCG00000009640_14_8455493_8455522_m	ENTPD4	0	0	0	0	ENTPD4	0	0	0	0	ENTPD4	0	0	0	0
ENSSSCG00000001975_7_74704769_74704798_p	ENSSSCG00000001975	0	0	0	0	ENSSSCG00000001975	0	0	0	0	ENSSSCG00000001975	0	0	0	0
ENSSSCG00000018014_12_59266016_59266045_p	ZNF18	0	0	0	0	ZNF18	0	0	0	0	ZNF18	0	0	0	0
ENSSSCG00000012479_X_89991905_89991934_p	PCDH19	0	0	0	0	PCDH19	0	0	0	0	PCDH19	0	0	0	0
ENSSSCG00000010496_14_116896594_116896623_m	TCTN3	0	0	0	0	TCTN3	0	0	0	0	TCTN3	0	0	0	0
ENSSSCG00000027618_6_119199651_119199680_m	ENSSSCG00000027618	0	0	0	0	ENSSSCG00000027618	0	0	0	0	ENSSSCG00000027618	0	0	0	0
ENSSSCG00000016649_18_36943891_36943920_m	ENSSSCG00000016649	0	0	0	0	ENSSSCG00000016649	0	0	0	0	ENSSSCG00000016649	0	0	0	0
ENSSSCG00000006218_4_75030509_75030538_p	PDE7A	0	0	0	0	PDE7A	0	0	0	0	PDE7A	0	0	0	0
ENSSSCG00000009243_8_144704318_144704347_m	THAP9	0	0	0	0	THAP9	0	0	0	0	THAP9	0	0	0	0
ENSSSCG00000024244_11_26002137_26002166_m	ENSSSCG00000024244	0	0	0	0	ENSSSCG00000024244	0	0	0	0	ENSSSCG00000024244	0	0	0	0
ENSSSCG00000001762_7_53359567_53359596_m	CIB2	0	0	0	0	CIB2	0	0	0	0	CIB2	0	0	0	0
ENSSSCG00000003476_6_69824650_69824679_m	SPATA21	0	0	0	0	SPATA21	0	0	0	0	SPATA21	0	0	0	0
ENSSSCG00000014806_9_7448004_7448033_m	ANAPC15	0	0	0	0	ANAPC15	0	0	0	0	ANAPC15	0	0	0	0
ENSSSCG00000017978_12_55747912_55747941_m	ALOX15B	0	0	0	0	ALOX15B	0	0	0	0	ALOX15B	0	0	0	0
ENSSSCG00000014760_9_5994545_5994574_m	ENSSSCG00000014760	0	0	0	0	ENSSSCG00000014760	0	0	0	0	ENSSSCG00000014760	0	0	0	0
ENSSSCG00000012114_X_9296780_9296809_p	MSL3	0	0	0	0	MSL3	0	0	0	0	MSL3	0	0	0	0
ENSSSCG00000016472_18_7574448_7574477_m	KEL	0	0	0	0	KEL	0	0	0	0	KEL	0	0	0	0
ENSSSCG00000015200_9_57504253_57504282_m	ENSSSCG00000015200	0	0	0	0	ENSSSCG00000015200	0	0	0	0	ENSSSCG00000015200	0	0	0	0
ENSSSCG00000005109_1_215716082_215716111_p	ESR2	0	0	0	0	ESR2	0	0	0	0	ESR2	0	0	0	0
ENSSSCG00000028958_9_58288192_58288221_m	ENSSSCG00000028958	0	0	0	0	ENSSSCG00000028958	0	0	0	0	ENSSSCG00000028958	0	0	0	0
ENSSSCG00000001793_7_56643839_56643868_m	ADAMTSL3	0	0	0	0	ADAMTSL3	0	0	0	0	ADAMTSL3	0	0	0	0
ENSSSCG00000016380_15_155001775_155001804_m	MTERF4	0	0	0	0	MTERF4	0	0	0	0	MTERF4	0	0	0	0
ENSSSCG00000005136_1_224421446_224421475_p	IFNE	0	0	0	0	IFNE	0	0	0	0	IFNE	0	0	0	0
ENSSSCG00000028672_3_118796228_118796257_p	GCKR	0	0	0	0	GCKR	0	0	0	0	GCKR	0	0	0	0
ENSSSCG00000014881_9_13266023_13266052_m	CLNS1A	0	0	0	0	CLNS1A	0	0	0	0	CLNS1A	0	0	0	0
ENSSSCG00000015018_9_43927865_43927894_m	C11orf53	0	0	0	0	C11orf53	0	0	0	0	C11orf53	0	0	0	0
ENSSSCG00000004293_1_60951000_60951029_m	SNX14	0	0	0	0	SNX14	0	0	0	0	SNX14	0	0	0	0
ENSSSCG00000004154_1_29837743_29837772_m	TNFAIP3	0	0	0	0	TNFAIP3	0	0	0	0	TNFAIP3	0	0	0	0
ENSSSCG00000008569_3_119660297_119660326_p	HADHB	0	0	0	0	HADHB	0	0	0	0	HADHB	0	0	0	0
ENSSSCG00000003313_6_55245004_55245033_m	ENSSSCG00000003313	0	0	0	0	ENSSSCG00000003313	0	0	0	0	ENSSSCG00000003313	0	0	0	0
ENSSSCG00000008414_3_92548856_92548885_m	ERLEC1	0	0	0	0	ERLEC1	0	0	0	0	ERLEC1	0	0	0	0
ENSSSCG00000014580_9_1444791_1444820_m	RIC3	0	0	0	0	RIC3	0	0	0	0	RIC3	0	0	0	0
ENSSSCG00000024449_8_121035919_121035948_m	ENSSSCG00000024449	0	0	0	0	ENSSSCG00000024449	0	0	0	0	ENSSSCG00000024449	0	0	0	0
ENSSSCG00000005918_4_600044_600073_p	DGAT1	0	0	0	0	DGAT1	0	0	0	0	DGAT1	0	0	0	0
ENSSSCG00000012581_X_105304705_105304734_m	NXT2	0	0	0	0	NXT2	0	0	0	0	NXT2	0	0	0	0
ENSSSCG00000002980_6_43713641_43713670_p	ENSSSCG00000002980	0	0	0	0	ENSSSCG00000002980	0	0	0	0	ENSSSCG00000002980	0	0	0	0
ENSSSCG00000015085_9_50369271_50369300_p	IL10RA	0	0	0	0	IL10RA	0	0	0	0	IL10RA	0	0	0	0
ENSSSCG00000005661_1_303170521_303170550_m	ENDOG	0	0	0	0	ENDOG	0	0	0	0	ENDOG	0	0	0	0
ENSSSCG00000028809_6_79041062_79041091_m	DNAJC8	0	0	0	0	DNAJC8	0	0	0	0	DNAJC8	0	0	0	0
ENSSSCG00000028191_14_147670544_147670573_p	ENSSSCG00000028191	0	0	0	0	ENSSSCG00000028191	0	0	0	0	ENSSSCG00000028191	0	0	0	0
ENSSSCG00000005006_1_199865217_199865246_m	MGAT2	0	0	0	0	MGAT2	0	0	0	0	MGAT2	0	0	0	0
ENSSSCG00000028303_13_89711397_89711426_p	SPSB4	0	0	0	0	SPSB4	0	0	0	0	SPSB4	0	0	0	0
ENSSSCG00000013402_2_50808081_50808110_m	ENSSSCG00000013402	0	0	0	0	ENSSSCG00000013402	0	0	0	0	ENSSSCG00000013402	0	0	0	0
ENSSSCG00000026845_3_102852981_102853010_m	ENSSSCG00000026845	0	0	0	0	ENSSSCG00000026845	0	0	0	0	ENSSSCG00000026845	0	0	0	0
ENSSSCG00000022318_13_212112295_212112324_m	ERG	0	0	0	0	ERG	0	0	0	0	ERG	0	0	0	0
ENSSSCG00000003542_6_75902537_75902566_m	ENSSSCG00000003542	0	0	0	0	ENSSSCG00000003542	0	0	0	0	ENSSSCG00000003542	0	0	0	0
ENSSSCG00000001205_7_24052592_24052621_p	NKAPL	0	0	0	0	NKAPL	0	0	0	0	NKAPL	0	0	0	0
ENSSSCG00000007427_17_53717044_53717073_m	ZSWIM3	0	0	0	0	ZSWIM3	0	0	0	0	ZSWIM3	0	0	0	0
ENSSSCG00000027759_10_47680563_47680592_m	ENSSSCG00000027759	0	0	0	0	ENSSSCG00000027759	0	0	0	0	ENSSSCG00000027759	0	0	0	0
ENSSSCG00000007469_17_58469715_58469744_m	PTPN1	0	0	0	0	PTPN1	0	0	0	0	PTPN1	0	0	0	0
ENSSSCG00000030798_3_17547451_17547480_m	FUS	0	0	0	0	FUS	0	0	0	0	FUS	0	0	0	0
ENSSSCG00000029686_1_10662493_10662522_m	ENSSSCG00000029686	0	0	0	0	ENSSSCG00000029686	0	0	0	0	ENSSSCG00000029686	0	0	0	0
ENSSSCG00000014123_2_90974573_90974602_p	FAM151B	0	0	0	0	FAM151B	0	0	0	0	FAM151B	0	0	0	0
ENSSSCG00000001752_7_52806011_52806040_p	CHRNA3	0	0	0	0	CHRNA3	0	0	0	0	CHRNA3	0	0	0	0
ENSSSCG00000028258_13_16474573_16474602_m	AZI2	0	0	0	0	AZI2	0	0	0	0	AZI2	0	0	0	0
ENSSSCG00000017247_12_8008407_8008436_p	FAM104A	0	0	0	0	FAM104A	0	0	0	0	FAM104A	0	0	0	0
ENSSSCG00000010454_14_110251171_110251200_p	IFIT5	0	0	0	0	IFIT5	0	0	0	0	IFIT5	0	0	0	0
ENSSSCG00000006277_4_87543079_87543108_p	SPIDR	0	0	0	0	SPIDR	0	0	0	0	SPIDR	0	0	0	0
ENSSSCG00000029791_8_14998914_14998943_p	ENSSSCG00000029791	0	0	0	0	ENSSSCG00000029791	0	0	0	0	ENSSSCG00000029791	0	0	0	0
ENSSSCG00000021748_5_1795264_1795293_m	PRR5	0	0	0	0	PRR5	0	0	0	0	PRR5	0	0	0	0
ENSSSCG00000029984_6_126450070_126450099_p	ENSSSCG00000029984	0	0	0	0	ENSSSCG00000029984	0	0	0	0	ENSSSCG00000029984	0	0	0	0
ENSSSCG00000021949_GL892871.2_41580_41609_m	ENSSSCG00000021949	0	0	0	0	ENSSSCG00000021949	0	0	0	0	ENSSSCG00000021949	0	0	0	0
ENSSSCG00000012426_X_68891131_68891160_m	ZDHHC15	0	0	0	0	ZDHHC15	0	0	0	0	ZDHHC15	0	0	0	0
ENSSSCG00000004159_1_30639075_30639104_m	SLC35D3	0	0	0	0	SLC35D3	0	0	0	0	SLC35D3	0	0	0	0
ENSSSCG00000028418_JH118731.1_34862_34891_m	ENSSSCG00000028418	0	0	0	0	ENSSSCG00000028418	0	0	0	0	ENSSSCG00000028418	0	0	0	0
ENSSSCG00000004534_1_114794104_114794133_m	CCDC68	0	0	0	0	CCDC68	0	0	0	0	CCDC68	0	0	0	0
ENSSSCG00000028581_JH118638.1_248903_248932_m	ENSSSCG00000028581	0	0	0	0	ENSSSCG00000028581	0	0	0	0	ENSSSCG00000028581	0	0	0	0
ENSSSCG00000025374_13_131522206_131522235_m	DVL3	0	0	0	0	DVL3	0	0	0	0	DVL3	0	0	0	0
ENSSSCG00000006686_4_109058842_109058871_m	PEX11B	0	0	0	0	PEX11B	0	0	0	0	PEX11B	0	0	0	0
ntc_5342_5371_m	ntc_5342_5371_m	0	0	0	0	ntc_5342_5371_m	0	0	0	0	ntc_5342_5371_m	0	0	0	0
ENSSSCG00000011353_13_34488179_34488208_m	PFKFB4	0	0	0	0	PFKFB4	0	0	0	0	PFKFB4	0	0	0	0
ENSSSCG00000023595_1_243085597_243085626_p	AK3	0	0	0	0	AK3	0	0	0	0	AK3	0	0	0	0
ENSSSCG00000013469_2_76325157_76325186_p	ZNF555	0	0	0	0	ZNF555	0	0	0	0	ZNF555	0	0	0	0
ENSSSCG00000028289_6_31883767_31883796_p	LONP2	0	0	0	0	LONP2	0	0	0	0	LONP2	0	0	0	0
ENSSSCG00000030302_6_49002850_49002879_m	SEPW1	0	0	0	0	SEPW1	0	0	0	0	SEPW1	0	0	0	0
ntc_351_380_m	ntc_351_380_m	0	0	0	0	ntc_351_380_m	0	0	0	0	ntc_351_380_m	0	0	0	0
ENSSSCG00000023882_JH118603.1_36107_36136_p	COMMD6	0	0	0	0	COMMD6	0	0	0	0	COMMD6	0	0	0	0
ENSSSCG00000007737_3_16739645_16739674_m	TPST1	0	0	0	0	TPST1	0	0	0	0	TPST1	0	0	0	0
ENSSSCG00000015955_15_87830960_87830989_p	ITGA6	0	0	0	0	ITGA6	0	0	0	0	ITGA6	0	0	0	0
ENSSSCG00000023787_13_99653506_99653535_p	ENSSSCG00000023787	0	0	0	0	ENSSSCG00000023787	0	0	0	0	ENSSSCG00000023787	0	0	0	0
ENSSSCG00000007778_3_18085708_18085737_m	CCDC189	0	0	0	0	CCDC189	0	0	0	0	CCDC189	0	0	0	0
ENSSSCG00000011872_13_147310970_147310999_m	SEMA5B	0	0	0	0	SEMA5B	0	0	0	0	SEMA5B	0	0	0	0
ENSSSCG00000021956_15_74019434_74019463_m	LY75	0	0	0	0	LY75	0	0	0	0	LY75	0	0	0	0
ENSSSCG00000023334_X_17562002_17562031_m	CXorf23	0	0	0	0	CXorf23	0	0	0	0	CXorf23	0	0	0	0
ENSSSCG00000000439_5_24697175_24697204_p	KIF5A	0	0	0	0	KIF5A	0	0	0	0	KIF5A	0	0	0	0
ENSSSCG00000006158_4_61894731_61894760_m	MRPS28	0	0	0	0	MRPS28	0	0	0	0	MRPS28	0	0	0	0
ENSSSCG00000024470_JH118967.1_14118_14147_m	ENSSSCG00000024470	0	0	0	0	ENSSSCG00000024470	0	0	0	0	ENSSSCG00000024470	0	0	0	0
ENSSSCG00000026457_3_15627983_15628012_p	ENSSSCG00000026457	0	0	0	0	ENSSSCG00000026457	0	0	0	0	ENSSSCG00000026457	0	0	0	0
ENSSSCG00000000757_5_71003765_71003794_p	ADIPOR2	0	0	0	0	ADIPOR2	0	0	0	0	ADIPOR2	0	0	0	0
ENSSSCG00000006726_4_112708737_112708766_m	ENSSSCG00000006726	0	0	0	0	ENSSSCG00000006726	0	0	0	0	ENSSSCG00000006726	0	0	0	0
ENSSSCG00000001438_7_28045830_28045859_m	PBX2	0	0	0	0	PBX2	0	0	0	0	PBX2	0	0	0	0
ENSSSCG00000011332_13_33229387_33229416_p	SETD2	0	0	0	0	SETD2	0	0	0	0	SETD2	0	0	0	0
ENSSSCG00000006807_GL893192.2_249741_249770_p	ENSSSCG00000006807	0	0	0	0	ENSSSCG00000006807	0	0	0	0	ENSSSCG00000006807	0	0	0	0
ENSSSCG00000017995_12_57342790_57342819_p	USP43	0	0	0	0	USP43	0	0	0	0	USP43	0	0	0	0
ENSSSCG00000027360_1_289391260_289391289_m	ENSSSCG00000027360	0	0	0	0	ENSSSCG00000027360	0	0	0	0	ENSSSCG00000027360	0	0	0	0
ENSSSCG00000015179_9_56741030_56741059_m	ENSSSCG00000015179	0	0	0	0	ENSSSCG00000015179	0	0	0	0	ENSSSCG00000015179	0	0	0	0
ENSSSCG00000021963_1_313826665_313826694_p	LCN8	0	0	0	0	LCN8	0	0	0	0	LCN8	0	0	0	0
ENSSSCG00000024691_JH118898.1_122794_122823_p	ENSSSCG00000024691	0	0	0	0	ENSSSCG00000024691	0	0	0	0	ENSSSCG00000024691	0	0	0	0
ENSSSCG00000011846_13_143293405_143293434_p	SLC51A	0	0	0	0	SLC51A	0	0	0	0	SLC51A	0	0	0	0
ENSSSCG00000007430_17_53728517_53728546_m	NEURL2	0	0	0	0	NEURL2	0	0	0	0	NEURL2	0	0	0	0
ENSSSCG00000013661_2_69296407_69296436_p	EIF3G	0	0	0	0	EIF3G	0	0	0	0	EIF3G	0	0	0	0
ENSSSCG00000013179_2_12917247_12917276_m	CLP1	0	0	0	0	CLP1	0	0	0	0	CLP1	0	0	0	0
ENSSSCG00000025034_6_81076293_81076322_p	LAPTM5	0	0	0	0	LAPTM5	0	0	0	0	LAPTM5	0	0	0	0
ntc_3740_3769_m	ntc_3740_3769_m	0	0	0	0	ntc_3740_3769_m	0	0	0	0	ntc_3740_3769_m	0	0	0	0
ENSSSCG00000012835_2_40150_40179_m	MUC6	0	0	0	0	MUC6	0	0	0	0	MUC6	0	0	0	0
ENSSSCG00000012148_X_14166417_14166446_m	SYAP1	0	0	0	0	SYAP1	0	0	0	0	SYAP1	0	0	0	0
ENSSSCG00000009278_11_718354_718383_p	FGF9	0	0	0	0	FGF9	0	0	0	0	FGF9	0	0	0	0
ENSSSCG00000016340_15_152388329_152388358_m	ASB1	0	0	0	0	ASB1	0	0	0	0	ASB1	0	0	0	0
ENSSSCG00000024131_1_125249322_125249351_m	ENSSSCG00000024131	0	0	0	0	ENSSSCG00000024131	0	0	0	0	ENSSSCG00000024131	0	0	0	0
ENSSSCG00000017160_12_2595676_2595705_m	CBX4	0	0	0	0	CBX4	0	0	0	0	CBX4	0	0	0	0
ENSSSCG00000015175_9_56527199_56527228_p	VWA5A	0	0	0	0	VWA5A	0	0	0	0	VWA5A	0	0	0	0
ENSSSCG00000001050_7_9154692_9154721_p	EDN1	0	0	0	0	EDN1	0	0	0	0	EDN1	0	0	0	0
ENSSSCG00000026116_6_25110643_25110672_m	FHOD1	0	0	0	0	FHOD1	0	0	0	0	FHOD1	0	0	0	0
ENSSSCG00000003172_6_50215078_50215107_p	CCDC155	0	0	0	0	CCDC155	0	0	0	0	CCDC155	0	0	0	0
ENSSSCG00000015712_15_26808228_26808257_m	DDX18	0	0	0	0	DDX18	0	0	0	0	DDX18	0	0	0	0
ENSSSCG00000002378_7_104089332_104089361_p	MLH3	0	0	0	0	MLH3	0	0	0	0	MLH3	0	0	0	0
ENSSSCG00000022900_7_83185657_83185686_m	SUPT16H	0	0	0	0	SUPT16H	0	0	0	0	SUPT16H	0	0	0	0
ENSSSCG00000025521_11_12734619_12734648_p	ENSSSCG00000025521	0	0	0	0	ENSSSCG00000025521	0	0	0	0	ENSSSCG00000025521	0	0	0	0
ENSSSCG00000022499_3_71859208_71859237_p	TLX2	0	0	0	0	TLX2	0	0	0	0	TLX2	0	0	0	0
ENSSSCG00000009584_14_1207247_1207276_m	SEMA4D	0	0	0	0	SEMA4D	0	0	0	0	SEMA4D	0	0	0	0
ENSSSCG00000016186_15_133430343_133430372_m	ENSSSCG00000016186	0	0	0	0	ENSSSCG00000016186	0	0	0	0	ENSSSCG00000016186	0	0	0	0
ENSSSCG00000008933_8_70285101_70285130_p	ENSSSCG00000008933	0	0	0	0	ENSSSCG00000008933	0	0	0	0	ENSSSCG00000008933	0	0	0	0
ENSSSCG00000025634_GL892633.2_5041_5070_m	ENSSSCG00000025634	0	0	0	0	ENSSSCG00000025634	0	0	0	0	ENSSSCG00000025634	0	0	0	0
ENSSSCG00000016984_16_55400841_55400870_m	NKX2-5	0	0	0	0	NKX2-5	0	0	0	0	NKX2-5	0	0	0	0
ENSSSCG00000023177_13_37271866_37271895_m	RRP9	0	0	0	0	RRP9	0	0	0	0	RRP9	0	0	0	0
ENSSSCG00000008538_3_117229007_117229036_p	ENSSSCG00000008538	0	0	0	0	ENSSSCG00000008538	0	0	0	0	ENSSSCG00000008538	0	0	0	0
ENSSSCG00000011616_13_79420621_79420650_p	COPG1	0	0	0	0	COPG1	0	0	0	0	COPG1	0	0	0	0
ENSSSCG00000021902_16_57488077_57488106_m	GABRP	0	0	0	0	GABRP	0	0	0	0	GABRP	0	0	0	0
ENSSSCG00000002050_7_81668754_81668783_p	DAD1	0	0	0	0	DAD1	0	0	0	0	DAD1	0	0	0	0
ENSSSCG00000014876_9_12365383_12365412_m	MYO7A	0	0	0	0	MYO7A	0	0	0	0	MYO7A	0	0	0	0
ENSSSCG00000017184_12_5048116_5048145_m	PRPSAP1	0	0	0	0	PRPSAP1	0	0	0	0	PRPSAP1	0	0	0	0
ENSSSCG00000008363_3_81231310_81231339_p	AFTPH	0	0	0	0	AFTPH	0	0	0	0	AFTPH	0	0	0	0
ENSSSCG00000010245_14_77943386_77943415_p	STOX1	0	0	0	0	STOX1	0	0	0	0	STOX1	0	0	0	0
ENSSSCG00000024509_9_144672882_144672911_p	SLC30A1	0	0	0	0	SLC30A1	0	0	0	0	SLC30A1	0	0	0	0
ENSSSCG00000010310_14_82658256_82658285_p	NDST2	0	0	0	0	NDST2	0	0	0	0	NDST2	0	0	0	0
ENSSSCG00000004945_1_182229470_182229499_p	RPL4	0	0	0	0	RPL4	0	0	0	0	RPL4	0	0	0	0
ENSSSCG00000015743_15_36347053_36347082_p	PTPN4	0	0	0	0	PTPN4	0	0	0	0	PTPN4	0	0	0	0
ENSSSCG00000009475_11_54498304_54498333_m	ENSSSCG00000009475	0	0	0	0	ENSSSCG00000009475	0	0	0	0	ENSSSCG00000009475	0	0	0	0
ENSSSCG00000008250_3_66391866_66391895_p	CTNNA2	0	0	0	0	CTNNA2	0	0	0	0	CTNNA2	0	0	0	0
ENSSSCG00000013367_2_43954326_43954355_p	GTF2H1	0	0	0	0	GTF2H1	0	0	0	0	GTF2H1	0	0	0	0
ENSSSCG00000006551_4_104329971_104330000_m	AQP10	0	0	0	0	AQP10	0	0	0	0	AQP10	0	0	0	0
ENSSSCG00000026747_GL894394.2_41425_41454_m	ENSSSCG00000026747	0	0	0	0	ENSSSCG00000026747	0	0	0	0	ENSSSCG00000026747	0	0	0	0
ENSSSCG00000010703_14_143497799_143497828_m	HTRA1	0	0	0	0	HTRA1	0	0	0	0	HTRA1	0	0	0	0
ENSSSCG00000006731_4_113535511_113535540_p	VTCN1	0	0	0	0	VTCN1	0	0	0	0	VTCN1	0	0	0	0
ENSSSCG00000007871_3_27168233_27168262_m	CLEC19A	0	0	0	0	CLEC19A	0	0	0	0	CLEC19A	0	0	0	0
ENSSSCG00000006280_4_88173688_88173717_m	GORAB	0	0	0	0	GORAB	0	0	0	0	GORAB	0	0	0	0
ENSSSCG00000021769_17_42172995_42173024_p	ENSSSCG00000021769	0	0	0	0	ENSSSCG00000021769	0	0	0	0	ENSSSCG00000021769	0	0	0	0
ENSSSCG00000014907_9_21864529_21864558_m	CREBZF	0	0	0	0	CREBZF	0	0	0	0	CREBZF	0	0	0	0
ENSSSCG00000006277_4_87409975_87410004_m	SPIDR	0	0	0	0	SPIDR	0	0	0	0	SPIDR	0	0	0	0
ENSSSCG00000000022_5_2005127_2005156_p	LDOC1L	0	0	0	0	LDOC1L	0	0	0	0	LDOC1L	0	0	0	0
ENSSSCG00000013760_2_65538310_65538339_p	C19orf57	0	0	0	0	C19orf57	0	0	0	0	C19orf57	0	0	0	0
ENSSSCG00000002893_6_40385682_40385711_p	CD22	0	0	0	0	CD22	0	0	0	0	CD22	0	0	0	0
ENSSSCG00000010161_14_60810307_60810336_p	COA6	0	0	0	0	COA6	0	0	0	0	COA6	0	0	0	0
ENSSSCG00000021149_1_41713310_41713339_p	RNF217	0	0	0	0	RNF217	0	0	0	0	RNF217	0	0	0	0
ENSSSCG00000003951_6_155398860_155398889_p	C1orf210	0	0	0	0	C1orf210	0	0	0	0	C1orf210	0	0	0	0
ENSSSCG00000005915_4_751893_751922_p	MAF1	0	0	0	0	MAF1	0	0	0	0	MAF1	0	0	0	0
ENSSSCG00000010140_14_55217682_55217711_m	RTN4R	0	0	0	0	RTN4R	0	0	0	0	RTN4R	0	0	0	0
ENSSSCG00000004187_1_34651286_34651315_m	ENSSSCG00000004187	0	0	0	0	ENSSSCG00000004187	0	0	0	0	ENSSSCG00000004187	0	0	0	0
ENSSSCG00000028981_10_30040694_30040723_m	ENSSSCG00000028981	0	0	0	0	ENSSSCG00000028981	0	0	0	0	ENSSSCG00000028981	0	0	0	0
ENSSSCG00000030537_18_7387686_7387715_p	ENSSSCG00000030537	0	0	0	0	ENSSSCG00000030537	0	0	0	0	ENSSSCG00000030537	0	0	0	0
ENSSSCG00000024027_9_49593033_49593062_m	PAFAH1B2	0	0	0	0	PAFAH1B2	0	0	0	0	PAFAH1B2	0	0	0	0
ENSSSCG00000012310_X_49550256_49550285_p	BMP15	0	0	0	0	BMP15	0	0	0	0	BMP15	0	0	0	0
ENSSSCG00000027598_13_99030348_99030377_p	SELT	0	0	0	0	SELT	0	0	0	0	SELT	0	0	0	0
ENSSSCG00000011294_13_29181484_29181513_p	FAM198A	0	0	0	0	FAM198A	0	0	0	0	FAM198A	0	0	0	0
ENSSSCG00000007160_17_36854177_36854206_p	DDRGK1	0	0	0	0	DDRGK1	0	0	0	0	DDRGK1	0	0	0	0
ENSSSCG00000009259_8_147794052_147794081_p	PAQR3	0	0	0	0	PAQR3	0	0	0	0	PAQR3	0	0	0	0
ENSSSCG00000006551_4_104331728_104331757_p	AQP10	0	0	0	0	AQP10	0	0	0	0	AQP10	0	0	0	0
ENSSSCG00000022507_13_131744189_131744218_p	POLR2H	0	0	0	0	POLR2H	0	0	0	0	POLR2H	0	0	0	0
ENSSSCG00000010064_14_53246127_53246156_p	ENSSSCG00000010064	0	0	0	0	ENSSSCG00000010064	0	0	0	0	ENSSSCG00000010064	0	0	0	0
ENSSSCG00000012637_X_115103531_115103560_m	KLHL13	0	0	0	0	KLHL13	0	0	0	0	KLHL13	0	0	0	0
ENSSSCG00000003160_6_50056634_50056663_m	NTF4	0	0	0	0	NTF4	0	0	0	0	NTF4	0	0	0	0
ENSSSCG00000004567_1_119981072_119981101_p	APH1B	0	0	0	0	APH1B	0	0	0	0	APH1B	0	0	0	0
ENSSSCG00000007941_3_38892601_38892630_m	CDIP1	0	0	0	0	CDIP1	0	0	0	0	CDIP1	0	0	0	0
ENSSSCG00000028284_X_47772807_47772836_m	KCND1	0	0	0	0	KCND1	0	0	0	0	KCND1	0	0	0	0
ENSSSCG00000006397_4_98661357_98661386_m	FCRL6	0	0	0	0	FCRL6	0	0	0	0	FCRL6	0	0	0	0
ENSSSCG00000010924_10_28853164_28853193_m	UBE2T	0	0	0	0	UBE2T	0	0	0	0	UBE2T	0	0	0	0
ENSSSCG00000024685_8_48118048_48118077_p	GRIA2	0	0	0	0	GRIA2	0	0	0	0	GRIA2	0	0	0	0
ENSSSCG00000000912_5_94418728_94418757_m	EEA1	0	0	0	0	EEA1	0	0	0	0	EEA1	0	0	0	0
ENSSSCG00000007520_17_66318094_66318123_p	GNAS	0	0	0	0	GNAS	0	0	0	0	GNAS	0	0	0	0
ENSSSCG00000026857_6_89021564_89021593_m	ENSSSCG00000026857	0	0	0	0	ENSSSCG00000026857	0	0	0	0	ENSSSCG00000026857	0	0	0	0
ENSSSCG00000023691_2_146026056_146026085_p	ENSSSCG00000023691	0	0	0	0	ENSSSCG00000023691	0	0	0	0	ENSSSCG00000023691	0	0	0	0
ENSSSCG00000013906_2_59059561_59059590_m	KXD1	0	0	0	0	KXD1	0	0	0	0	KXD1	0	0	0	0
ENSSSCG00000016140_15_122426619_122426648_m	FZD5	0	0	0	0	FZD5	0	0	0	0	FZD5	0	0	0	0
ENSSSCG00000004506_1_107795338_107795367_p	CTIF	0	0	0	0	CTIF	0	0	0	0	CTIF	0	0	0	0
ENSSSCG00000028104_5_19686507_19686536_m	ENSSSCG00000028104	0	0	0	0	ENSSSCG00000028104	0	0	0	0	ENSSSCG00000028104	0	0	0	0
ENSSSCG00000016322_15_150857321_150857350_p	ACKR3	0	0	0	0	ACKR3	0	0	0	0	ACKR3	0	0	0	0
ENSSSCG00000001196_7_23705962_23705991_m	ENSSSCG00000001196	0	0	0	0	ENSSSCG00000001196	0	0	0	0	ENSSSCG00000001196	0	0	0	0
ENSSSCG00000016069_15_111622894_111622923_m	ENSSSCG00000016069	0	0	0	0	ENSSSCG00000016069	0	0	0	0	ENSSSCG00000016069	0	0	0	0
ENSSSCG00000003982_6_157655614_157655643_m	ZFP69B	0	0	0	0	ZFP69B	0	0	0	0	ZFP69B	0	0	0	0
ENSSSCG00000016896_16_35788261_35788290_m	HSPB3	0	0	0	0	HSPB3	0	0	0	0	HSPB3	0	0	0	0
ENSSSCG00000016432_18_6143485_6143514_p	PRKAG2	0	0	0	0	PRKAG2	0	0	0	0	PRKAG2	0	0	0	0
ENSSSCG00000000234_5_17945655_17945684_p	GRASP	0	0	0	0	GRASP	0	0	0	0	GRASP	0	0	0	0
ENSSSCG00000004875_1_165936326_165936355_m	CYB5A	0	0	0	0	CYB5A	0	0	0	0	CYB5A	0	0	0	0
ENSSSCG00000017378_12_19860089_19860118_m	DHX8	0	0	0	0	DHX8	0	0	0	0	DHX8	0	0	0	0
ENSSSCG00000012608_X_113093862_113093891_p	ZBTB33	0	0	0	0	ZBTB33	0	0	0	0	ZBTB33	0	0	0	0
ENSSSCG00000005785_1_311427498_311427527_p	ENSSSCG00000005785	0	0	0	0	ENSSSCG00000005785	0	0	0	0	ENSSSCG00000005785	0	0	0	0
ENSSSCG00000006757_4_116244254_116244283_p	ENSSSCG00000006757	0	0	0	0	ENSSSCG00000006757	0	0	0	0	ENSSSCG00000006757	0	0	0	0
ENSSSCG00000006392_4_98338462_98338491_p	IGSF8	0	0	0	0	IGSF8	0	0	0	0	IGSF8	0	0	0	0
ENSSSCG00000010529_14_118629574_118629603_m	SFRP5	0	0	0	0	SFRP5	0	0	0	0	SFRP5	0	0	0	0
ENSSSCG00000014437_2_157719842_157719871_p	PPARGC1B	0	0	0	0	PPARGC1B	0	0	0	0	PPARGC1B	0	0	0	0
ENSSSCG00000004596_1_125544485_125544514_m	ENSSSCG00000004596	0	0	0	0	ENSSSCG00000004596	0	0	0	0	ENSSSCG00000004596	0	0	0	0
ENSSSCG00000011392_13_35510726_35510755_p	FAM212A	0	0	0	0	FAM212A	0	0	0	0	FAM212A	0	0	0	0
ENSSSCG00000011121_10_66371427_66371456_p	CELF2	0	0	0	0	CELF2	0	0	0	0	CELF2	0	0	0	0
ENSSSCG00000027515_6_44124246_44124275_m	FCGBP	0	0	0	0	FCGBP	0	0	0	0	FCGBP	0	0	0	0
ENSSSCG00000024835_13_37189362_37189391_m	IQCF6	0	0	0	0	IQCF6	0	0	0	0	IQCF6	0	0	0	0
ENSSSCG00000012655_X_122337061_122337090_p	BCORL1	0	0	0	0	BCORL1	0	0	0	0	BCORL1	0	0	0	0
ENSSSCG00000023054_17_10858700_10858729_p	ENSSSCG00000023054	0	0	0	0	ENSSSCG00000023054	0	0	0	0	ENSSSCG00000023054	0	0	0	0
ENSSSCG00000003995_6_57295788_57295817_m	ZNF606	0	0	0	0	ZNF606	0	0	0	0	ZNF606	0	0	0	0
ENSSSCG00000010775_14_153233071_153233100_m	ENSSSCG00000010775	0	0	0	0	ENSSSCG00000010775	0	0	0	0	ENSSSCG00000010775	0	0	0	0
ENSSSCG00000013429_2_77816625_77816654_m	STK11	0	0	0	0	STK11	0	0	0	0	STK11	0	0	0	0
ENSSSCG00000015013_9_42985976_42986005_p	RDX	0	0	0	0	RDX	0	0	0	0	RDX	0	0	0	0
ENSSSCG00000008633_3_134595705_134595734_m	PDIA6	0	0	0	0	PDIA6	0	0	0	0	PDIA6	0	0	0	0
ENSSSCG00000020789_2_105121282_105121311_p	ENSSSCG00000020789	0	0	0	0	ENSSSCG00000020789	0	0	0	0	ENSSSCG00000020789	0	0	0	0
ENSSSCG00000022285_1_230727477_230727506_p	ENSSSCG00000022285	0	0	0	0	ENSSSCG00000022285	0	0	0	0	ENSSSCG00000022285	0	0	0	0
ENSSSCG00000011645_13_83179689_83179718_p	CEP63	0	0	0	0	CEP63	0	0	0	0	CEP63	0	0	0	0
ENSSSCG00000007173_17_37451093_37451122_p	IDH3B	0	0	0	0	IDH3B	0	0	0	0	IDH3B	0	0	0	0
ENSSSCG00000012889_2_3416844_3416873_m	CHKA	0	0	0	0	CHKA	0	0	0	0	CHKA	0	0	0	0
ENSSSCG00000024528_1_11548127_11548156_p	ZDHHC14	0	0	0	0	ZDHHC14	0	0	0	0	ZDHHC14	0	0	0	0
ENSSSCG00000016033_15_103640314_103640343_m	GULP1	0	0	0	0	GULP1	0	0	0	0	GULP1	0	0	0	0
ENSSSCG00000022849_10_71158062_71158091_m	IL2RA	0	0	0	0	IL2RA	0	0	0	0	IL2RA	0	0	0	0
ENSSSCG00000030080_GL892719.2_4091_4120_m	ENSSSCG00000030080	0	0	0	0	ENSSSCG00000030080	0	0	0	0	ENSSSCG00000030080	0	0	0	0
ENSSSCG00000005165_1_225548049_225548078_m	ENSSSCG00000005165	0	0	0	0	ENSSSCG00000005165	0	0	0	0	ENSSSCG00000005165	0	0	0	0
ENSSSCG00000029626_17_42110934_42110963_p	NECAB3	0	0	0	0	NECAB3	0	0	0	0	NECAB3	0	0	0	0
ENSSSCG00000017118_16_85917633_85917662_p	TERT	0	0	0	0	TERT	0	0	0	0	TERT	0	0	0	0
ENSSSCG00000010542_14_120356508_120356537_m	CUTC	0	0	0	0	CUTC	0	0	0	0	CUTC	0	0	0	0
ENSSSCG00000024388_14_152204632_152204661_p	BNIP3	0	0	0	0	BNIP3	0	0	0	0	BNIP3	0	0	0	0
ENSSSCG00000005195_1_239135204_239135233_p	PTPRD	0	0	0	0	PTPRD	0	0	0	0	PTPRD	0	0	0	0
ENSSSCG00000002787_6_25124675_25124704_p	E2F4	0	0	0	0	E2F4	0	0	0	0	E2F4	0	0	0	0
ENSSSCG00000007794_3_18248976_18249005_p	ENSSSCG00000007794	0	0	0	0	ENSSSCG00000007794	0	0	0	0	ENSSSCG00000007794	0	0	0	0
ENSSSCG00000015586_9_143249194_143249223_p	RPS6KC1	0	0	0	0	RPS6KC1	0	0	0	0	RPS6KC1	0	0	0	0
ENSSSCG00000026665_12_38930521_38930550_m	ENSSSCG00000026665	0	0	0	0	ENSSSCG00000026665	0	0	0	0	ENSSSCG00000026665	0	0	0	0
ENSSSCG00000013029_2_6868958_6868987_p	TRMT112	0	0	0	0	TRMT112	0	0	0	0	TRMT112	0	0	0	0
ntc_3600_3629_m	ntc_3600_3629_m	0	0	0	0	ntc_3600_3629_m	0	0	0	0	ntc_3600_3629_m	0	0	0	0
ENSSSCG00000026291_10_35076718_35076747_m	C9orf64	0	0	0	0	C9orf64	0	0	0	0	C9orf64	0	0	0	0
ENSSSCG00000006703_4_110208228_110208257_m	PRKAB2	0	0	0	0	PRKAB2	0	0	0	0	PRKAB2	0	0	0	0
ENSSSCG00000025838_2_69728936_69728965_p	AP1M2	0	0	0	0	AP1M2	0	0	0	0	AP1M2	0	0	0	0
ENSSSCG00000003137_6_49917023_49917052_p	PLEKHA4	0	0	0	0	PLEKHA4	0	0	0	0	PLEKHA4	0	0	0	0
ENSSSCG00000025279_15_145805528_145805557_m	ENSSSCG00000025279	0	0	0	0	ENSSSCG00000025279	0	0	0	0	ENSSSCG00000025279	0	0	0	0
ENSSSCG00000011291_13_28927754_28927783_m	CCDC13	0	0	0	0	CCDC13	0	0	0	0	CCDC13	0	0	0	0
ENSSSCG00000009265_8_148394411_148394440_m	ENSSSCG00000009265	0	0	0	0	ENSSSCG00000009265	0	0	0	0	ENSSSCG00000009265	0	0	0	0
ENSSSCG00000004121_1_22008395_22008424_p	FBXO30	0	0	0	0	FBXO30	0	0	0	0	FBXO30	0	0	0	0
ENSSSCG00000008284_3_71798366_71798395_p	ENSSSCG00000008284	0	0	0	0	ENSSSCG00000008284	0	0	0	0	ENSSSCG00000008284	0	0	0	0
ENSSSCG00000022189_9_103285423_103285452_m	ENSSSCG00000022189	0	0	0	0	ENSSSCG00000022189	0	0	0	0	ENSSSCG00000022189	0	0	0	0
ENSSSCG00000029586_18_10032394_10032423_m	ENSSSCG00000029586	0	0	0	0	ENSSSCG00000029586	0	0	0	0	ENSSSCG00000029586	0	0	0	0
ENSSSCG00000010092_14_53915592_53915621_p	PI4KA	0	0	0	0	PI4KA	0	0	0	0	PI4KA	0	0	0	0
ENSSSCG00000026521_13_31322059_31322088_m	ENSSSCG00000026521	0	0	0	0	ENSSSCG00000026521	0	0	0	0	ENSSSCG00000026521	0	0	0	0
ENSSSCG00000029492_9_57797336_57797365_m	TMEM218	0	0	0	0	TMEM218	0	0	0	0	TMEM218	0	0	0	0
ENSSSCG00000007858_3_26157766_26157795_m	ENSSSCG00000007858	0	0	0	0	ENSSSCG00000007858	0	0	0	0	ENSSSCG00000007858	0	0	0	0
ENSSSCG00000012597_X_109499558_109499587_p	PLS3	0	0	0	0	PLS3	0	0	0	0	PLS3	0	0	0	0
ENSSSCG00000012536_X_98651351_98651380_m	PLP1	0	0	0	0	PLP1	0	0	0	0	PLP1	0	0	0	0
ENSSSCG00000029328_2_1567659_1567688_m	ENSSSCG00000029328	0	0	0	0	ENSSSCG00000029328	0	0	0	0	ENSSSCG00000029328	0	0	0	0
ntc_8265_8294_p	ntc_8265_8294_p	0	0	0	0	ntc_8265_8294_p	0	0	0	0	ntc_8265_8294_p	0	0	0	0
ENSSSCG00000028272_5_16572812_16572841_p	ENSSSCG00000028272	0	0	0	0	ENSSSCG00000028272	0	0	0	0	ENSSSCG00000028272	0	0	0	0
ENSSSCG00000002764_6_26131641_26131670_p	SMPD3	0	0	0	0	SMPD3	0	0	0	0	SMPD3	0	0	0	0
ENSSSCG00000009856_14_37428803_37428832_m	NOS1	0	0	0	0	NOS1	0	0	0	0	NOS1	0	0	0	0
ENSSSCG00000007556_3_1167501_1167530_m	PSMG3	0	0	0	0	PSMG3	0	0	0	0	PSMG3	0	0	0	0
ENSSSCG00000003517_6_73962664_73962693_m	ENSSSCG00000003517	0	0	0	0	ENSSSCG00000003517	0	0	0	0	ENSSSCG00000003517	0	0	0	0
ENSSSCG00000024773_6_43968922_43968951_p	EID2B	0	0	0	0	EID2B	0	0	0	0	EID2B	0	0	0	0
ENSSSCG00000002933_6_41221804_41221833_p	ZNF382	0	0	0	0	ZNF382	0	0	0	0	ZNF382	0	0	0	0
ENSSSCG00000012072_13_214025562_214025591_m	DSCAM	0	0	0	0	DSCAM	0	0	0	0	DSCAM	0	0	0	0
ENSSSCG00000016863_16_27896212_27896241_m	OXCT1	0	0	0	0	OXCT1	0	0	0	0	OXCT1	0	0	0	0
ENSSSCG00000018049_12_62856542_62856571_p	ENSSSCG00000018049	0	0	0	0	ENSSSCG00000018049	0	0	0	0	ENSSSCG00000018049	0	0	0	0
ENSSSCG00000025475_GL893974.1_18149_18178_m	NPR3	0	0	0	0	NPR3	0	0	0	0	NPR3	0	0	0	0
ENSSSCG00000000125_5_7642458_7642487_p	LGALS1	0	0	0	0	LGALS1	0	0	0	0	LGALS1	0	0	0	0
ENSSSCG00000025668_1_120629229_120629258_m	ENSSSCG00000025668	0	0	0	0	ENSSSCG00000025668	0	0	0	0	ENSSSCG00000025668	0	0	0	0
ENSSSCG00000006542_4_103701114_103701143_m	KCNN3	0	0	0	0	KCNN3	0	0	0	0	KCNN3	0	0	0	0
ENSSSCG00000027610_2_64708533_64708562_p	ENSSSCG00000027610	0	0	0	0	ENSSSCG00000027610	0	0	0	0	ENSSSCG00000027610	0	0	0	0
ENSSSCG00000012267_X_46504252_46504281_p	JADE3	0	0	0	0	JADE3	0	0	0	0	JADE3	0	0	0	0
ENSSSCG00000014274_2_139968054_139968083_p	PDLIM4	0	0	0	0	PDLIM4	0	0	0	0	PDLIM4	0	0	0	0
ENSSSCG00000030407_GL894540.2_42368_42397_p	ENSSSCG00000030407	0	0	0	0	ENSSSCG00000030407	0	0	0	0	ENSSSCG00000030407	0	0	0	0
ENSSSCG00000023363_11_84748427_84748456_m	ENSSSCG00000023363	0	0	0	0	ENSSSCG00000023363	0	0	0	0	ENSSSCG00000023363	0	0	0	0
ENSSSCG00000000035_5_3231166_3231195_p	TTLL1	0	0	0	0	TTLL1	0	0	0	0	TTLL1	0	0	0	0
ENSSSCG00000026805_15_133116627_133116656_p	ENSSSCG00000026805	0	0	0	0	ENSSSCG00000026805	0	0	0	0	ENSSSCG00000026805	0	0	0	0
ENSSSCG00000025460_5_66273034_66273063_m	SPSB2	0	0	0	0	SPSB2	0	0	0	0	SPSB2	0	0	0	0
ENSSSCG00000011322_13_32326137_32326166_p	CCR1	0	0	0	0	CCR1	0	0	0	0	CCR1	0	0	0	0
ENSSSCG00000006428_4_99536041_99536070_p	OR6K3	0	0	0	0	OR6K3	0	0	0	0	OR6K3	0	0	0	0
ENSSSCG00000028630_6_21508258_21508287_m	ENSSSCG00000028630	0	0	0	0	ENSSSCG00000028630	0	0	0	0	ENSSSCG00000028630	0	0	0	0
ENSSSCG00000000884_5_89475079_89475108_m	APAF1	0	0	0	0	APAF1	0	0	0	0	APAF1	0	0	0	0
ENSSSCG00000007264_17_41858168_41858197_m	CDK5RAP1	0	0	0	0	CDK5RAP1	0	0	0	0	CDK5RAP1	0	0	0	0
ENSSSCG00000002530_7_129381454_129381483_p	CINP	0	0	0	0	CINP	0	0	0	0	CINP	0	0	0	0
ENSSSCG00000027585_6_44185121_44185150_m	ENSSSCG00000027585	0	0	0	0	ENSSSCG00000027585	0	0	0	0	ENSSSCG00000027585	0	0	0	0
ENSSSCG00000008678_8_310026_310055_m	TMEM129	0	0	0	0	TMEM129	0	0	0	0	TMEM129	0	0	0	0
ENSSSCG00000009345_11_9023743_9023772_p	ENSSSCG00000009345	0	0	0	0	ENSSSCG00000009345	0	0	0	0	ENSSSCG00000009345	0	0	0	0
ENSSSCG00000016572_18_20672484_20672513_p	TNPO3	0	0	0	0	TNPO3	0	0	0	0	TNPO3	0	0	0	0
ENSSSCG00000015717_15_28313010_28313039_p	C1QL2	0	0	0	0	C1QL2	0	0	0	0	C1QL2	0	0	0	0
ENSSSCG00000012095_X_1958660_1958689_m	OBP	0	0	0	0	OBP	0	0	0	0	OBP	0	0	0	0
ENSSSCG00000011332_13_33229426_33229455_p	SETD2	0	0	0	0	SETD2	0	0	0	0	SETD2	0	0	0	0
ENSSSCG00000013021_2_6532551_6532580_p	SF1	0	0	0	0	SF1	0	0	0	0	SF1	0	0	0	0
ENSSSCG00000016545_18_17086513_17086542_p	CHCHD3	0	0	0	0	CHCHD3	0	0	0	0	CHCHD3	0	0	0	0
ENSSSCG00000006664_4_108603325_108603354_m	MTMR11	0	0	0	0	MTMR11	0	0	0	0	MTMR11	0	0	0	0
ENSSSCG00000026995_3_107850446_107850475_m	ENSSSCG00000026995	0	0	0	0	ENSSSCG00000026995	0	0	0	0	ENSSSCG00000026995	0	0	0	0
ENSSSCG00000003606_6_82196017_82196046_p	SPOCD1	0	0	0	0	SPOCD1	0	0	0	0	SPOCD1	0	0	0	0
ENSSSCG00000011448_13_38030605_38030634_m	GLT8D1	0	0	0	0	GLT8D1	0	0	0	0	GLT8D1	0	0	0	0
ntc_5654_5683_m	ntc_5654_5683_m	0	0	0	0	ntc_5654_5683_m	0	0	0	0	ntc_5654_5683_m	0	0	0	0
ENSSSCG00000013340_2_36296961_36296990_m	MUC15	0	0	0	0	MUC15	0	0	0	0	MUC15	0	0	0	0
ENSSSCG00000013270_2_17904700_17904729_m	CRY2	0	0	0	0	CRY2	0	0	0	0	CRY2	0	0	0	0
ENSSSCG00000014105_2_89326942_89326971_p	ARSB	0	0	0	0	ARSB	0	0	0	0	ARSB	0	0	0	0
ENSSSCG00000001056_7_10313326_10313355_p	RANBP9	0	0	0	0	RANBP9	0	0	0	0	RANBP9	0	0	0	0
ENSSSCG00000029785_6_53292370_53292399_m	RPS9	0	0	0	0	RPS9	0	0	0	0	RPS9	0	0	0	0
ENSSSCG00000014243_2_134897706_134897735_m	ENSSSCG00000014243	0	0	0	0	ENSSSCG00000014243	0	0	0	0	ENSSSCG00000014243	0	0	0	0
ENSSSCG00000014285_2_140559386_140559415_p	SEPT8	0	0	0	0	SEPT8	0	0	0	0	SEPT8	0	0	0	0
ENSSSCG00000000171_5_14098563_14098592_p	CKAP4	0	0	0	0	CKAP4	0	0	0	0	CKAP4	0	0	0	0
ENSSSCG00000024729_15_117208147_117208176_m	ENSSSCG00000024729	0	0	0	0	ENSSSCG00000024729	0	0	0	0	ENSSSCG00000024729	0	0	0	0
ENSSSCG00000005829_1_313739947_313739976_m	AGPAT2	0	0	0	0	AGPAT2	0	0	0	0	AGPAT2	0	0	0	0
ENSSSCG00000015340_9_84898461_84898490_m	ASNS	0	0	0	0	ASNS	0	0	0	0	ASNS	0	0	0	0
ENSSSCG00000002270_7_94817107_94817136_m	ENSSSCG00000002270	0	0	0	0	ENSSSCG00000002270	0	0	0	0	ENSSSCG00000002270	0	0	0	0
ENSSSCG00000024024_13_26206632_26206661_p	CX3CR1	0	0	0	0	CX3CR1	0	0	0	0	CX3CR1	0	0	0	0
ENSSSCG00000007897_3_32446614_32446643_p	ENSSSCG00000007897	0	0	0	0	ENSSSCG00000007897	0	0	0	0	ENSSSCG00000007897	0	0	0	0
ENSSSCG00000000256_5_18826308_18826337_p	ZNF740	0	0	0	0	ZNF740	0	0	0	0	ZNF740	0	0	0	0
ENSSSCG00000012409_X_65889387_65889416_p	CITED1	0	0	0	0	CITED1	0	0	0	0	CITED1	0	0	0	0
ENSSSCG00000017722_12_42426967_42426996_p	CCL11	0	0	0	0	CCL11	0	0	0	0	CCL11	0	0	0	0
ENSSSCG00000022316_3_42610194_42610223_m	ENSSSCG00000022316	0	0	0	0	ENSSSCG00000022316	0	0	0	0	ENSSSCG00000022316	0	0	0	0
ENSSSCG00000030095_9_46458643_46458672_p	ZBTB16	0	0	0	0	ZBTB16	0	0	0	0	ZBTB16	0	0	0	0
ENSSSCG00000004387_1_83888584_83888613_p	FOXO3	0	0	0	0	FOXO3	0	0	0	0	FOXO3	0	0	0	0
ENSSSCG00000001613_7_41756972_41757001_p	TREML1	0	0	0	0	TREML1	0	0	0	0	TREML1	0	0	0	0
ENSSSCG00000020766_13_172180146_172180175_m	ENSSSCG00000020766	0	0	0	0	ENSSSCG00000020766	0	0	0	0	ENSSSCG00000020766	0	0	0	0
ENSSSCG00000021958_GL892378.2_56632_56661_m	ENSSSCG00000021958	0	0	0	0	ENSSSCG00000021958	0	0	0	0	ENSSSCG00000021958	0	0	0	0
ntc_4597_4626_m	ntc_4597_4626_m	0	0	0	0	ntc_4597_4626_m	0	0	0	0	ntc_4597_4626_m	0	0	0	0
ENSSSCG00000002451_7_120699190_120699219_p	ENSSSCG00000002451	0	0	0	0	ENSSSCG00000002451	0	0	0	0	ENSSSCG00000002451	0	0	0	0
ENSSSCG00000023949_5_111031558_111031587_p	PIM3	0	0	0	0	PIM3	0	0	0	0	PIM3	0	0	0	0
ENSSSCG00000002740_6_14377037_14377066_m	AP1G1	0	0	0	0	AP1G1	0	0	0	0	AP1G1	0	0	0	0
ENSSSCG00000002478_7_122853275_122853304_m	SERPINA12	0	0	0	0	SERPINA12	0	0	0	0	SERPINA12	0	0	0	0
ENSSSCG00000000164_5_13207703_13207732_p	CRY1	0	0	0	0	CRY1	0	0	0	0	CRY1	0	0	0	0
ENSSSCG00000023097_2_17184753_17184782_m	ZNF408	0	0	0	0	ZNF408	0	0	0	0	ZNF408	0	0	0	0
ENSSSCG00000010734_14_145330809_145330838_p	OAT	0	0	0	0	OAT	0	0	0	0	OAT	0	0	0	0
ENSSSCG00000004370_JH118901.1_444961_444990_m	ATG5	0	0	0	0	ATG5	0	0	0	0	ATG5	0	0	0	0
ENSSSCG00000026498_5_24407096_24407125_p	ENSSSCG00000026498	0	0	0	0	ENSSSCG00000026498	0	0	0	0	ENSSSCG00000026498	0	0	0	0
ENSSSCG00000002872_6_39446630_39446659_p	KIAA0355	0	0	0	0	KIAA0355	0	0	0	0	KIAA0355	0	0	0	0
ENSSSCG00000011805_13_134391085_134391114_p	RTP1	0	0	0	0	RTP1	0	0	0	0	RTP1	0	0	0	0
ENSSSCG00000022527_6_58561518_58561547_p	GABRD	0	0	0	0	GABRD	0	0	0	0	GABRD	0	0	0	0
ENSSSCG00000008966_8_75007908_75007937_m	PARM1	0	0	0	0	PARM1	0	0	0	0	PARM1	0	0	0	0
ENSSSCG00000022060_2_49732166_49732195_m	RASSF10	0	0	0	0	RASSF10	0	0	0	0	RASSF10	0	0	0	0
ENSSSCG00000001379_7_26972644_26972673_m	TUBB	0	0	0	0	TUBB	0	0	0	0	TUBB	0	0	0	0
ENSSSCG00000026085_14_137747115_137747144_p	ENSSSCG00000026085	0	0	0	0	ENSSSCG00000026085	0	0	0	0	ENSSSCG00000026085	0	0	0	0
ENSSSCG00000022838_2_39942186_39942215_p	SVIP	0	0	0	0	SVIP	0	0	0	0	SVIP	0	0	0	0
ENSSSCG00000010565_14_122373279_122373308_m	DPCD	0	0	0	0	DPCD	0	0	0	0	DPCD	0	0	0	0
ENSSSCG00000023853_17_19072048_19072077_m	ENSSSCG00000023853	0	0	0	0	ENSSSCG00000023853	0	0	0	0	ENSSSCG00000023853	0	0	0	0
ENSSSCG00000015135_9_53871913_53871942_m	ENSSSCG00000015135	0	0	0	0	ENSSSCG00000015135	0	0	0	0	ENSSSCG00000015135	0	0	0	0
ntc_8546_8575_m	ntc_8546_8575_m	0	0	0	0	ntc_8546_8575_m	0	0	0	0	ntc_8546_8575_m	0	0	0	0
ENSSSCG00000001910_7_63969727_63969756_m	ISLR	0	0	0	0	ISLR	0	0	0	0	ISLR	0	0	0	0
ENSSSCG00000012001_13_186746973_186747002_m	ROBO1	0	0	0	0	ROBO1	0	0	0	0	ROBO1	0	0	0	0
ENSSSCG00000011699_13_97352948_97352977_m	HPS3	0	0	0	0	HPS3	0	0	0	0	HPS3	0	0	0	0
ENSSSCG00000028707_14_49688631_49688660_p	ENSSSCG00000028707	0	0	0	0	ENSSSCG00000028707	0	0	0	0	ENSSSCG00000028707	0	0	0	0
ENSSSCG00000012303_X_48525611_48525640_m	PAGE4	0	0	0	0	PAGE4	0	0	0	0	PAGE4	0	0	0	0
ENSSSCG00000017118_16_85917303_85917332_m	TERT	0	0	0	0	TERT	0	0	0	0	TERT	0	0	0	0
ENSSSCG00000011178_13_714646_714675_m	CPNE4	0	0	0	0	CPNE4	0	0	0	0	CPNE4	0	0	0	0
ENSSSCG00000024320_13_216073593_216073622_p	TFF2	0	0	0	0	TFF2	0	0	0	0	TFF2	0	0	0	0
ENSSSCG00000007173_17_37448613_37448642_p	IDH3B	0	0	0	0	IDH3B	0	0	0	0	IDH3B	0	0	0	0
ENSSSCG00000009378_11_16080831_16080860_p	CKAP2	0	0	0	0	CKAP2	0	0	0	0	CKAP2	0	0	0	0
ENSSSCG00000021698_13_216643531_216643560_m	RRP1B	0	0	0	0	RRP1B	0	0	0	0	RRP1B	0	0	0	0
ENSSSCG00000025489_GL894246.2_48005_48034_m	ENSSSCG00000025489	0	0	0	0	ENSSSCG00000025489	0	0	0	0	ENSSSCG00000025489	0	0	0	0
ENSSSCG00000003846_6_146381795_146381824_m	GLIS1	0	0	0	0	GLIS1	0	0	0	0	GLIS1	0	0	0	0
ENSSSCG00000022508_2_82540668_82540697_m	UIMC1	0	0	0	0	UIMC1	0	0	0	0	UIMC1	0	0	0	0
ENSSSCG00000024219_5_68269537_68269566_m	TIGAR	0	0	0	0	TIGAR	0	0	0	0	TIGAR	0	0	0	0
ENSSSCG00000013733_2_66473436_66473465_m	BEST2	0	0	0	0	BEST2	0	0	0	0	BEST2	0	0	0	0
ENSSSCG00000000040_5_3709971_3710000_p	SEPT3	0	0	0	0	SEPT3	0	0	0	0	SEPT3	0	0	0	0
ENSSSCG00000012365_X_58583218_58583247_m	MSN	0	0	0	0	MSN	0	0	0	0	MSN	0	0	0	0
ENSSSCG00000023010_1_267608297_267608326_m	TMOD1	0	0	0	0	TMOD1	0	0	0	0	TMOD1	0	0	0	0
ENSSSCG00000008881_8_50565426_50565455_p	RAPGEF2	0	0	0	0	RAPGEF2	0	0	0	0	RAPGEF2	0	0	0	0
ENSSSCG00000005609_1_301767135_301767164_p	ENSSSCG00000005609	0	0	0	0	ENSSSCG00000005609	0	0	0	0	ENSSSCG00000005609	0	0	0	0
ENSSSCG00000027738_13_23758231_23758260_m	LRRFIP2	0	0	0	0	LRRFIP2	0	0	0	0	LRRFIP2	0	0	0	0
ENSSSCG00000015754_15_42741894_42741923_m	ENSSSCG00000015754	0	0	0	0	ENSSSCG00000015754	0	0	0	0	ENSSSCG00000015754	0	0	0	0
ENSSSCG00000008316_3_74955944_74955973_m	NAGK	0	0	0	0	NAGK	0	0	0	0	NAGK	0	0	0	0
ENSSSCG00000030215_15_131228013_131228042_p	TMEM169	0	0	0	0	TMEM169	0	0	0	0	TMEM169	0	0	0	0
ENSSSCG00000011327_13_33036027_33036056_m	PRSS50	0	0	0	0	PRSS50	0	0	0	0	PRSS50	0	0	0	0
ENSSSCG00000026939_GL896308.1_80300_80329_m	LMAN2L	0	0	0	0	LMAN2L	0	0	0	0	LMAN2L	0	0	0	0
ENSSSCG00000002288_7_97379409_97379438_p	ATP6V1D	0	0	0	0	ATP6V1D	0	0	0	0	ATP6V1D	0	0	0	0
ENSSSCG00000013292_2_26831678_26831707_p	PRR5L	0	0	0	0	PRR5L	0	0	0	0	PRR5L	0	0	0	0
ENSSSCG00000011740_13_115170272_115170301_p	SERPINI1	0	0	0	0	SERPINI1	0	0	0	0	SERPINI1	0	0	0	0
ENSSSCG00000025629_3_140552655_140552684_p	COLEC11	0	0	0	0	COLEC11	0	0	0	0	COLEC11	0	0	0	0
ENSSSCG00000017474_12_22350079_22350108_m	GJD3	0	0	0	0	GJD3	0	0	0	0	GJD3	0	0	0	0
ENSSSCG00000000028_5_2608432_2608461_m	EFCAB6	0	0	0	0	EFCAB6	0	0	0	0	EFCAB6	0	0	0	0
ENSSSCG00000023782_GL894920.1_17466_17495_p	ENSSSCG00000023782	0	0	0	0	ENSSSCG00000023782	0	0	0	0	ENSSSCG00000023782	0	0	0	0
ENSSSCG00000028045_6_72945671_72945700_m	MUL1	0	0	0	0	MUL1	0	0	0	0	MUL1	0	0	0	0
ENSSSCG00000022466_3_26025962_26025991_m	ERI2	0	0	0	0	ERI2	0	0	0	0	ERI2	0	0	0	0
ENSSSCG00000006353_4_97086403_97086432_p	NR1I3	0	0	0	0	NR1I3	0	0	0	0	NR1I3	0	0	0	0
ENSSSCG00000017024_16_65193505_65193534_p	CCNG1	0	0	0	0	CCNG1	0	0	0	0	CCNG1	0	0	0	0
ENSSSCG00000017741_12_44665583_44665612_m	TEFM	0	0	0	0	TEFM	0	0	0	0	TEFM	0	0	0	0
ENSSSCG00000013455_2_77009833_77009862_p	IZUMO4	0	0	0	0	IZUMO4	0	0	0	0	IZUMO4	0	0	0	0
ENSSSCG00000021793_8_32386891_32386920_m	SMIM14	0	0	0	0	SMIM14	0	0	0	0	SMIM14	0	0	0	0
ENSSSCG00000003390_6_63650330_63650359_m	ENSSSCG00000003390	0	0	0	0	ENSSSCG00000003390	0	0	0	0	ENSSSCG00000003390	0	0	0	0
ENSSSCG00000024529_1_211204091_211204120_p	TRMT5	0	0	0	0	TRMT5	0	0	0	0	TRMT5	0	0	0	0
ENSSSCG00000013735_2_66506170_66506199_p	JUNB	0	0	0	0	JUNB	0	0	0	0	JUNB	0	0	0	0
ENSSSCG00000025287_2_112599307_112599336_m	GIN1	0	0	0	0	GIN1	0	0	0	0	GIN1	0	0	0	0
ENSSSCG00000016893_16_34963321_34963350_m	NDUFS4	0	0	0	0	NDUFS4	0	0	0	0	NDUFS4	0	0	0	0
ENSSSCG00000012247_X_40378075_40378104_m	ATP6AP2	0	0	0	0	ATP6AP2	0	0	0	0	ATP6AP2	0	0	0	0
ENSSSCG00000026830_1_249909986_249910015_m	ENSSSCG00000026830	0	0	0	0	ENSSSCG00000026830	0	0	0	0	ENSSSCG00000026830	0	0	0	0
ENSSSCG00000004889_1_175349715_175349744_p	SERPINB10	0	0	0	0	SERPINB10	0	0	0	0	SERPINB10	0	0	0	0
ENSSSCG00000013786_2_64754635_64754664_m	ZNF333	0	0	0	0	ZNF333	0	0	0	0	ZNF333	0	0	0	0
ENSSSCG00000013725_2_66670684_66670713_m	FBXW9	0	0	0	0	FBXW9	0	0	0	0	FBXW9	0	0	0	0
ENSSSCG00000010034_14_51709529_51709558_p	DEPDC5	0	0	0	0	DEPDC5	0	0	0	0	DEPDC5	0	0	0	0
ENSSSCG00000011250_13_25178992_25179021_m	ENSSSCG00000011250	0	0	0	0	ENSSSCG00000011250	0	0	0	0	ENSSSCG00000011250	0	0	0	0
ENSSSCG00000023672_GL894560.2_62256_62285_m	LRRC30	0	0	0	0	LRRC30	0	0	0	0	LRRC30	0	0	0	0
ENSSSCG00000001075_7_14676315_14676344_p	DEK	0	0	0	0	DEK	0	0	0	0	DEK	0	0	0	0
ENSSSCG00000025934_9_131581705_131581734_m	ENSSSCG00000025934	0	0	0	0	ENSSSCG00000025934	0	0	0	0	ENSSSCG00000025934	0	0	0	0
ENSSSCG00000017191_12_5284129_5284158_p	SRP68	0	0	0	0	SRP68	0	0	0	0	SRP68	0	0	0	0
ENSSSCG00000027043_X_47681696_47681725_m	ENSSSCG00000027043	0	0	0	0	ENSSSCG00000027043	0	0	0	0	ENSSSCG00000027043	0	0	0	0
ENSSSCG00000008105_3_46250202_46250231_m	ENSSSCG00000008105	0	0	0	0	ENSSSCG00000008105	0	0	0	0	ENSSSCG00000008105	0	0	0	0
ENSSSCG00000013093_2_9757604_9757633_p	VWCE	0	0	0	0	VWCE	0	0	0	0	VWCE	0	0	0	0
ENSSSCG00000016485_18_7986619_7986648_m	PRSS58	0	0	0	0	PRSS58	0	0	0	0	PRSS58	0	0	0	0
ENSSSCG00000024394_GL893031.2_19570_19599_m	IKZF4	0	0	0	0	IKZF4	0	0	0	0	IKZF4	0	0	0	0
ENSSSCG00000003313_6_55246144_55246173_p	ENSSSCG00000003313	0	0	0	0	ENSSSCG00000003313	0	0	0	0	ENSSSCG00000003313	0	0	0	0
ENSSSCG00000023117_5_87926465_87926494_m	ENSSSCG00000023117	0	0	0	0	ENSSSCG00000023117	0	0	0	0	ENSSSCG00000023117	0	0	0	0
ENSSSCG00000023867_7_27961823_27961852_m	ENSSSCG00000023867	0	0	0	0	ENSSSCG00000023867	0	0	0	0	ENSSSCG00000023867	0	0	0	0
ENSSSCG00000014164_2_105179543_105179572_m	ENSSSCG00000014164	0	0	0	0	ENSSSCG00000014164	0	0	0	0	ENSSSCG00000014164	0	0	0	0
ENSSSCG00000015965_15_89695153_89695182_p	GPR155	0	0	0	0	GPR155	0	0	0	0	GPR155	0	0	0	0
ENSSSCG00000002286_7_97246834_97246863_m	FAM71D	0	0	0	0	FAM71D	0	0	0	0	FAM71D	0	0	0	0
ENSSSCG00000013125_2_11355693_11355722_p	OSBP	0	0	0	0	OSBP	0	0	0	0	OSBP	0	0	0	0
ENSSSCG00000007084_17_29375869_29375898_p	BFSP1	0	0	0	0	BFSP1	0	0	0	0	BFSP1	0	0	0	0
ENSSSCG00000015177_9_56784495_56784524_p	ENSSSCG00000015177	0	0	0	0	ENSSSCG00000015177	0	0	0	0	ENSSSCG00000015177	0	0	0	0
ENSSSCG00000024636_3_51835020_51835049_m	TGFBRAP1	0	0	0	0	TGFBRAP1	0	0	0	0	TGFBRAP1	0	0	0	0
ENSSSCG00000012795_X_142287362_142287391_m	IRAK1	0	0	0	0	IRAK1	0	0	0	0	IRAK1	0	0	0	0
ENSSSCG00000005730_1_306405853_306405882_p	BARHL1	0	0	0	0	BARHL1	0	0	0	0	BARHL1	0	0	0	0
ENSSSCG00000000547_5_49586493_49586522_p	MRPS35	0	0	0	0	MRPS35	0	0	0	0	MRPS35	0	0	0	0
ENSSSCG00000027597_9_40864574_40864603_p	ENSSSCG00000027597	0	0	0	0	ENSSSCG00000027597	0	0	0	0	ENSSSCG00000027597	0	0	0	0
ENSSSCG00000021488_13_171158126_171158155_p	ENSSSCG00000021488	0	0	0	0	ENSSSCG00000021488	0	0	0	0	ENSSSCG00000021488	0	0	0	0
ENSSSCG00000013594_2_71553792_71553821_p	ENSSSCG00000013594	0	0	0	0	ENSSSCG00000013594	0	0	0	0	ENSSSCG00000013594	0	0	0	0
ENSSSCG00000009867_14_40213048_40213077_p	TBX5	0	0	0	0	TBX5	0	0	0	0	TBX5	0	0	0	0
ENSSSCG00000017422_12_21199877_21199906_m	FKBP10	0	0	0	0	FKBP10	0	0	0	0	FKBP10	0	0	0	0
ENSSSCG00000015405_9_110057857_110057886_p	CD36	0	0	0	0	CD36	0	0	0	0	CD36	0	0	0	0
ENSSSCG00000002547_7_130890859_130890888_p	ENSSSCG00000002547	0	0	0	0	ENSSSCG00000002547	0	0	0	0	ENSSSCG00000002547	0	0	0	0
ENSSSCG00000029912_GL893640.2_67888_67917_p	ENSSSCG00000029912	0	0	0	0	ENSSSCG00000029912	0	0	0	0	ENSSSCG00000029912	0	0	0	0
ENSSSCG00000013145_2_11839600_11839629_m	DTX4	0	0	0	0	DTX4	0	0	0	0	DTX4	0	0	0	0
ENSSSCG00000002459_7_121175942_121175971_m	C14orf142	0	0	0	0	C14orf142	0	0	0	0	C14orf142	0	0	0	0
ENSSSCG00000011513_13_56594070_56594099_p	ENSSSCG00000011513	0	0	0	0	ENSSSCG00000011513	0	0	0	0	ENSSSCG00000011513	0	0	0	0
ENSSSCG00000010584_14_123329165_123329194_m	TMEM180	0	0	0	0	TMEM180	0	0	0	0	TMEM180	0	0	0	0
ENSSSCG00000006134_4_55102566_55102595_p	CNGB3	0	0	0	0	CNGB3	0	0	0	0	CNGB3	0	0	0	0
ENSSSCG00000004182_1_34569006_34569035_m	TAAR1	0	0	0	0	TAAR1	0	0	0	0	TAAR1	0	0	0	0
ENSSSCG00000006845_4_121845504_121845533_m	PRPF38B	0	0	0	0	PRPF38B	0	0	0	0	PRPF38B	0	0	0	0
ENSSSCG00000001002_7_2463478_2463507_m	PRPF4B	0	0	0	0	PRPF4B	0	0	0	0	PRPF4B	0	0	0	0
ENSSSCG00000006245_4_82513158_82513187_m	SDR16C5	0	0	0	0	SDR16C5	0	0	0	0	SDR16C5	0	0	0	0
ENSSSCG00000009855_14_37050539_37050568_m	KSR2	0	0	0	0	KSR2	0	0	0	0	KSR2	0	0	0	0
ENSSSCG00000010010_14_50590149_50590178_m	ENSSSCG00000010010	0	0	0	0	ENSSSCG00000010010	0	0	0	0	ENSSSCG00000010010	0	0	0	0
ENSSSCG00000030323_7_58376756_58376785_p	ENSSSCG00000030323	0	0	0	0	ENSSSCG00000030323	0	0	0	0	ENSSSCG00000030323	0	0	0	0
ENSSSCG00000004055_1_10077410_10077439_p	RSPH3	0	0	0	0	RSPH3	0	0	0	0	RSPH3	0	0	0	0
ENSSSCG00000006491_4_102505442_102505471_m	PAQR6	0	0	0	0	PAQR6	0	0	0	0	PAQR6	0	0	0	0
ENSSSCG00000022388_6_52443655_52443684_p	DPRX	0	0	0	0	DPRX	0	0	0	0	DPRX	0	0	0	0
ENSSSCG00000027988_14_152185899_152185928_m	ENSSSCG00000027988	0	0	0	0	ENSSSCG00000027988	0	0	0	0	ENSSSCG00000027988	0	0	0	0
ENSSSCG00000015047_9_45831762_45831791_m	TTC12	0	0	0	0	TTC12	0	0	0	0	TTC12	0	0	0	0
ENSSSCG00000021865_18_58007862_58007891_p	INHBA	0	0	0	0	INHBA	0	0	0	0	INHBA	0	0	0	0
ENSSSCG00000029461_6_154939160_154939189_p	ENSSSCG00000029461	0	0	0	0	ENSSSCG00000029461	0	0	0	0	ENSSSCG00000029461	0	0	0	0
ENSSSCG00000021274_JH118764.1_54435_54464_p	ENSSSCG00000021274	0	0	0	0	ENSSSCG00000021274	0	0	0	0	ENSSSCG00000021274	0	0	0	0
ENSSSCG00000009244_8_144742542_144742571_p	SEC31A	0	0	0	0	SEC31A	0	0	0	0	SEC31A	0	0	0	0
ENSSSCG00000001000_7_2519360_2519389_m	ECI2	0	0	0	0	ECI2	0	0	0	0	ECI2	0	0	0	0
ntc_10574_10603_m	ntc_10574_10603_m	0	0	0	0	ntc_10574_10603_m	0	0	0	0	ntc_10574_10603_m	0	0	0	0
ENSSSCG00000024693_9_3733447_3733476_p	MRPL17	0	0	0	0	MRPL17	0	0	0	0	MRPL17	0	0	0	0
ENSSSCG00000026154_2_68840983_68841012_p	ENSSSCG00000026154	0	0	0	0	ENSSSCG00000026154	0	0	0	0	ENSSSCG00000026154	0	0	0	0
ENSSSCG00000013155_2_12145958_12145987_p	ENSSSCG00000013155	0	0	0	0	ENSSSCG00000013155	0	0	0	0	ENSSSCG00000013155	0	0	0	0
ENSSSCG00000004543_1_117634815_117634844_p	MTFMT	0	0	0	0	MTFMT	0	0	0	0	MTFMT	0	0	0	0
ENSSSCG00000011114_10_65587206_65587235_m	SEC61A2	0	0	0	0	SEC61A2	0	0	0	0	SEC61A2	0	0	0	0
ENSSSCG00000003192_6_50640860_50640889_m	IL4I1	0	0	0	0	IL4I1	0	0	0	0	IL4I1	0	0	0	0
ENSSSCG00000012510_X_97077828_97077857_m	ARMCX2	0	0	0	0	ARMCX2	0	0	0	0	ARMCX2	0	0	0	0
ENSSSCG00000030839_6_141231599_141231628_p	JUN	0	0	0	0	JUN	0	0	0	0	JUN	0	0	0	0
ENSSSCG00000000812_5_80769871_80769900_m	ENSSSCG00000000812	0	0	0	0	ENSSSCG00000000812	0	0	0	0	ENSSSCG00000000812	0	0	0	0
ENSSSCG00000011324_13_32951204_32951233_m	ENSSSCG00000011324	0	0	0	0	ENSSSCG00000011324	0	0	0	0	ENSSSCG00000011324	0	0	0	0
ENSSSCG00000000266_5_18948779_18948808_p	PFDN5	0	0	0	0	PFDN5	0	0	0	0	PFDN5	0	0	0	0
ENSSSCG00000029751_14_34981384_34981413_m	ENSSSCG00000029751	0	0	0	0	ENSSSCG00000029751	0	0	0	0	ENSSSCG00000029751	0	0	0	0
ENSSSCG00000029598_11_16937097_16937126_p	FAM124A	0	0	0	0	FAM124A	0	0	0	0	FAM124A	0	0	0	0
ENSSSCG00000025571_2_8353580_8353609_p	POLR2G	0	0	0	0	POLR2G	0	0	0	0	POLR2G	0	0	0	0
ENSSSCG00000002299_7_97930279_97930308_m	RAD51B	0	0	0	0	RAD51B	0	0	0	0	RAD51B	0	0	0	0
ENSSSCG00000025844_17_14885577_14885606_m	ENSSSCG00000025844	0	0	0	0	ENSSSCG00000025844	0	0	0	0	ENSSSCG00000025844	0	0	0	0
ENSSSCG00000000544_5_49167099_49167128_p	PTHLH	0	0	0	0	PTHLH	0	0	0	0	PTHLH	0	0	0	0
ENSSSCG00000011642_13_82888711_82888740_p	RYK	0	0	0	0	RYK	0	0	0	0	RYK	0	0	0	0
ENSSSCG00000004080_1_15948083_15948112_p	MYCT1	0	0	0	0	MYCT1	0	0	0	0	MYCT1	0	0	0	0
ENSSSCG00000026701_12_25385356_25385385_m	PHOSPHO1	0	0	0	0	PHOSPHO1	0	0	0	0	PHOSPHO1	0	0	0	0
ENSSSCG00000028340_X_48211790_48211819_m	ENSSSCG00000028340	0	0	0	0	ENSSSCG00000028340	0	0	0	0	ENSSSCG00000028340	0	0	0	0
ENSSSCG00000023228_6_44729434_44729463_m	NUMBL	0	0	0	0	NUMBL	0	0	0	0	NUMBL	0	0	0	0
ENSSSCG00000014070_2_84230685_84230714_m	ANKRA2	0	0	0	0	ANKRA2	0	0	0	0	ANKRA2	0	0	0	0
ENSSSCG00000016246_15_142600451_142600480_m	ENSSSCG00000016246	0	0	0	0	ENSSSCG00000016246	0	0	0	0	ENSSSCG00000016246	0	0	0	0
ENSSSCG00000004222_1_40891992_40892021_m	NCOA7	0	0	0	0	NCOA7	0	0	0	0	NCOA7	0	0	0	0
ENSSSCG00000006394_4_98583371_98583400_p	CFAP45	0	0	0	0	CFAP45	0	0	0	0	CFAP45	0	0	0	0
ENSSSCG00000014112_2_89767547_89767576_m	JMY	0	0	0	0	JMY	0	0	0	0	JMY	0	0	0	0
ENSSSCG00000020671_14_138759494_138759523_m	ENSSSCG00000020671	0	0	0	0	ENSSSCG00000020671	0	0	0	0	ENSSSCG00000020671	0	0	0	0
ENSSSCG00000005285_GL895864.2_1678_1707_p	GNAQ	0	0	0	0	GNAQ	0	0	0	0	GNAQ	0	0	0	0
ENSSSCG00000028327_14_69417724_69417753_p	ENSSSCG00000028327	0	0	0	0	ENSSSCG00000028327	0	0	0	0	ENSSSCG00000028327	0	0	0	0
ENSSSCG00000015536_9_133703318_133703347_p	LHX4	0	0	0	0	LHX4	0	0	0	0	LHX4	0	0	0	0
ENSSSCG00000025660_1_166742333_166742362_p	ENSSSCG00000025660	0	0	0	0	ENSSSCG00000025660	0	0	0	0	ENSSSCG00000025660	0	0	0	0
ENSSSCG00000007906_3_33773522_33773551_m	GRIN2A	0	0	0	0	GRIN2A	0	0	0	0	GRIN2A	0	0	0	0
ENSSSCG00000016092_15_115388341_115388370_m	SGOL2	0	0	0	0	SGOL2	0	0	0	0	SGOL2	0	0	0	0
ntc_7851_7880_p	ntc_7851_7880_p	0	0	0	0	ntc_7851_7880_p	0	0	0	0	ntc_7851_7880_p	0	0	0	0
ENSSSCG00000028999_15_157433649_157433678_p	ENSSSCG00000028999	0	0	0	0	ENSSSCG00000028999	0	0	0	0	ENSSSCG00000028999	0	0	0	0
ENSSSCG00000015437_9_117551992_117552021_m	PIK3CG	0	0	0	0	PIK3CG	0	0	0	0	PIK3CG	0	0	0	0
ENSSSCG00000017438_12_21452077_21452106_m	KRT35	0	0	0	0	KRT35	0	0	0	0	KRT35	0	0	0	0
ENSSSCG00000010630_14_132674967_132674996_p	ENSSSCG00000010630	0	0	0	0	ENSSSCG00000010630	0	0	0	0	ENSSSCG00000010630	0	0	0	0
ENSSSCG00000011642_13_82871854_82871883_m	RYK	0	0	0	0	RYK	0	0	0	0	RYK	0	0	0	0
ENSSSCG00000010336_14_88699088_88699117_m	SFTPA1	0	0	0	0	SFTPA1	0	0	0	0	SFTPA1	0	0	0	0
ENSSSCG00000012171_X_21167948_21167977_m	PRDX4	0	0	0	0	PRDX4	0	0	0	0	PRDX4	0	0	0	0
ENSSSCG00000013478_2_75734192_75734221_p	DOHH	0	0	0	0	DOHH	0	0	0	0	DOHH	0	0	0	0
ENSSSCG00000005130_1_222016110_222016139_m	ELAVL2	0	0	0	0	ELAVL2	0	0	0	0	ELAVL2	0	0	0	0
ENSSSCG00000015526_9_133048157_133048186_p	NPHS2	0	0	0	0	NPHS2	0	0	0	0	NPHS2	0	0	0	0
ENSSSCG00000010370_14_95813674_95813703_p	ANXA8	0	0	0	0	ANXA8	0	0	0	0	ANXA8	0	0	0	0
ENSSSCG00000020815_2_161438106_161438135_m	ENSSSCG00000020815	0	0	0	0	ENSSSCG00000020815	0	0	0	0	ENSSSCG00000020815	0	0	0	0
ENSSSCG00000009903_14_42936549_42936578_m	COQ5	0	0	0	0	COQ5	0	0	0	0	COQ5	0	0	0	0
ENSSSCG00000011854_13_144000109_144000138_m	LRCH3	0	0	0	0	LRCH3	0	0	0	0	LRCH3	0	0	0	0
ENSSSCG00000016866_16_28724209_28724238_p	GHR	0	0	0	0	GHR	0	0	0	0	GHR	0	0	0	0
ENSSSCG00000011234_13_20405850_20405879_p	CMTM7	0	0	0	0	CMTM7	0	0	0	0	CMTM7	0	0	0	0
ENSSSCG00000005441_1_280440496_280440525_p	IKBKAP	0	0	0	0	IKBKAP	0	0	0	0	IKBKAP	0	0	0	0
ENSSSCG00000025201_17_40448867_40448896_m	ENSSSCG00000025201	0	0	0	0	ENSSSCG00000025201	0	0	0	0	ENSSSCG00000025201	0	0	0	0
ENSSSCG00000000002_5_550044_550073_p	GTSE1	0	0	0	0	GTSE1	0	0	0	0	GTSE1	0	0	0	0
ENSSSCG00000024729_15_117175572_117175601_p	ENSSSCG00000024729	0	0	0	0	ENSSSCG00000024729	0	0	0	0	ENSSSCG00000024729	0	0	0	0
ENSSSCG00000025169_GL892770.2_316_345_p	ENSSSCG00000025169	0	0	0	0	ENSSSCG00000025169	0	0	0	0	ENSSSCG00000025169	0	0	0	0
ENSSSCG00000013461_2_76848956_76848985_p	C19orf35	0	0	0	0	C19orf35	0	0	0	0	C19orf35	0	0	0	0
ENSSSCG00000022358_8_8652116_8652145_m	ENSSSCG00000022358	0	0	0	0	ENSSSCG00000022358	0	0	0	0	ENSSSCG00000022358	0	0	0	0
ENSSSCG00000023824_13_37233888_37233917_p	IQCF2	0	0	0	0	IQCF2	0	0	0	0	IQCF2	0	0	0	0
ENSSSCG00000008689_8_835133_835162_p	ZFYVE28	0	0	0	0	ZFYVE28	0	0	0	0	ZFYVE28	0	0	0	0
ENSSSCG00000013044_2_7097605_7097634_p	FLRT1	0	0	0	0	FLRT1	0	0	0	0	FLRT1	0	0	0	0
ENSSSCG00000002741_6_14516553_14516582_m	ENSSSCG00000002741	0	0	0	0	ENSSSCG00000002741	0	0	0	0	ENSSSCG00000002741	0	0	0	0
ENSSSCG00000009849_14_36439901_36439930_m	SUDS3	0	0	0	0	SUDS3	0	0	0	0	SUDS3	0	0	0	0
ENSSSCG00000017338_12_18542129_18542158_p	PLCD3	0	0	0	0	PLCD3	0	0	0	0	PLCD3	0	0	0	0
ENSSSCG00000007045_17_15866296_15866325_p	CHGB	0	0	0	0	CHGB	0	0	0	0	CHGB	0	0	0	0
ENSSSCG00000002838_6_30853633_30853662_m	ZNF423	0	0	0	0	ZNF423	0	0	0	0	ZNF423	0	0	0	0
ENSSSCG00000025514_8_71421875_71421904_p	RUFY3	0	0	0	0	RUFY3	0	0	0	0	RUFY3	0	0	0	0
ENSSSCG00000022307_9_72928635_72928664_m	RAB7B	0	0	0	0	RAB7B	0	0	0	0	RAB7B	0	0	0	0
ENSSSCG00000005995_4_19628551_19628580_m	MTBP	0	0	0	0	MTBP	0	0	0	0	MTBP	0	0	0	0
ENSSSCG00000016950_16_47555156_47555185_m	SGTB	0	0	0	0	SGTB	0	0	0	0	SGTB	0	0	0	0
ENSSSCG00000012886_2_3255760_3255789_p	ENSSSCG00000012886	0	0	0	0	ENSSSCG00000012886	0	0	0	0	ENSSSCG00000012886	0	0	0	0
ENSSSCG00000008528_3_115765450_115765479_p	LBH	0	0	0	0	LBH	0	0	0	0	LBH	0	0	0	0
ENSSSCG00000012077_13_215007337_215007366_m	MX1	0	0	0	0	MX1	0	0	0	0	MX1	0	0	0	0
ENSSSCG00000017521_12_23970594_23970623_p	SCRN2	0	0	0	0	SCRN2	0	0	0	0	SCRN2	0	0	0	0
ENSSSCG00000029504_9_121432361_121432390_m	ENSSSCG00000029504	0	0	0	0	ENSSSCG00000029504	0	0	0	0	ENSSSCG00000029504	0	0	0	0
ENSSSCG00000007952_3_39840138_39840167_m	TRAP1	0	0	0	0	TRAP1	0	0	0	0	TRAP1	0	0	0	0
ENSSSCG00000025791_13_35610367_35610396_p	MON1A	0	0	0	0	MON1A	0	0	0	0	MON1A	0	0	0	0
ENSSSCG00000017893_12_52899185_52899214_p	FAM64A	0	0	0	0	FAM64A	0	0	0	0	FAM64A	0	0	0	0
ENSSSCG00000030613_2_12315118_12315147_m	ENSSSCG00000030613	0	0	0	0	ENSSSCG00000030613	0	0	0	0	ENSSSCG00000030613	0	0	0	0
ENSSSCG00000005443_1_280589290_280589319_p	CTNNAL1	0	0	0	0	CTNNAL1	0	0	0	0	CTNNAL1	0	0	0	0
ENSSSCG00000011831_13_142080015_142080044_m	APOD	0	0	0	0	APOD	0	0	0	0	APOD	0	0	0	0
ENSSSCG00000026893_17_14207881_14207910_p	ENSSSCG00000026893	0	0	0	0	ENSSSCG00000026893	0	0	0	0	ENSSSCG00000026893	0	0	0	0
ENSSSCG00000013566_2_72357166_72357195_m	ENSSSCG00000013566	0	0	0	0	ENSSSCG00000013566	0	0	0	0	ENSSSCG00000013566	0	0	0	0
ENSSSCG00000015735_15_35789069_35789098_p	PTPN18	0	0	0	0	PTPN18	0	0	0	0	PTPN18	0	0	0	0
ENSSSCG00000012384_X_63304313_63304342_p	AWAT2	0	0	0	0	AWAT2	0	0	0	0	AWAT2	0	0	0	0
ENSSSCG00000022362_GL892315.2_18375_18404_m	ENSSSCG00000022362	0	0	0	0	ENSSSCG00000022362	0	0	0	0	ENSSSCG00000022362	0	0	0	0
ENSSSCG00000009233_8_144239418_144239447_p	GPAT3	0	0	0	0	GPAT3	0	0	0	0	GPAT3	0	0	0	0
ENSSSCG00000014851_9_10719194_10719223_p	SLCO2B1	0	0	0	0	SLCO2B1	0	0	0	0	SLCO2B1	0	0	0	0
ENSSSCG00000022868_11_22355659_22355688_p	ENSSSCG00000022868	0	0	0	0	ENSSSCG00000022868	0	0	0	0	ENSSSCG00000022868	0	0	0	0
ENSSSCG00000010768_14_152944537_152944566_m	ENSSSCG00000010768	0	0	0	0	ENSSSCG00000010768	0	0	0	0	ENSSSCG00000010768	0	0	0	0
ENSSSCG00000009759_14_30059090_30059119_p	SCARB1	0	0	0	0	SCARB1	0	0	0	0	SCARB1	0	0	0	0
ENSSSCG00000029946_2_11446865_11446894_m	OR4D10	0	0	0	0	OR4D10	0	0	0	0	OR4D10	0	0	0	0
ENSSSCG00000015599_9_144123356_144123385_p	PPP2R5A	0	0	0	0	PPP2R5A	0	0	0	0	PPP2R5A	0	0	0	0
ENSSSCG00000022057_7_82145478_82145507_p	ENSSSCG00000022057	0	0	0	0	ENSSSCG00000022057	0	0	0	0	ENSSSCG00000022057	0	0	0	0
ENSSSCG00000029880_JH118457.1_44301_44330_p	ENSSSCG00000029880	0	0	0	0	ENSSSCG00000029880	0	0	0	0	ENSSSCG00000029880	0	0	0	0
ENSSSCG00000013644_2_69720316_69720345_m	KRI1	0	0	0	0	KRI1	0	0	0	0	KRI1	0	0	0	0
ENSSSCG00000027998_5_74839772_74839801_m	ENSSSCG00000027998	0	0	0	0	ENSSSCG00000027998	0	0	0	0	ENSSSCG00000027998	0	0	0	0
ENSSSCG00000013430_2_77828433_77828462_m	CBARP	0	0	0	0	CBARP	0	0	0	0	CBARP	0	0	0	0
ENSSSCG00000030791_X_114428050_114428079_m	DOCK11	0	0	0	0	DOCK11	0	0	0	0	DOCK11	0	0	0	0
ENSSSCG00000012973_2_5572563_5572592_p	MUS81	0	0	0	0	MUS81	0	0	0	0	MUS81	0	0	0	0
ENSSSCG00000003792_6_132240567_132240596_m	LRRC40	0	0	0	0	LRRC40	0	0	0	0	LRRC40	0	0	0	0
ENSSSCG00000015944_15_86615946_86615975_p	TLK1	0	0	0	0	TLK1	0	0	0	0	TLK1	0	0	0	0
ENSSSCG00000022192_9_67391501_67391530_m	NCAPD3	0	0	0	0	NCAPD3	0	0	0	0	NCAPD3	0	0	0	0
ENSSSCG00000011582_13_76039858_76039887_m	CAND2	0	0	0	0	CAND2	0	0	0	0	CAND2	0	0	0	0
ENSSSCG00000008429_3_99324024_99324053_m	EPCAM	0	0	0	0	EPCAM	0	0	0	0	EPCAM	0	0	0	0
ENSSSCG00000007445_17_54405283_54405312_m	ZNF334	0	0	0	0	ZNF334	0	0	0	0	ZNF334	0	0	0	0
ENSSSCG00000025951_2_158925253_158925282_p	ENSSSCG00000025951	0	0	0	0	ENSSSCG00000025951	0	0	0	0	ENSSSCG00000025951	0	0	0	0
ENSSSCG00000029949_2_5149022_5149051_m	CD248	0	0	0	0	CD248	0	0	0	0	CD248	0	0	0	0
ENSSSCG00000010775_14_153231911_153231940_m	ENSSSCG00000010775	0	0	0	0	ENSSSCG00000010775	0	0	0	0	ENSSSCG00000010775	0	0	0	0
ENSSSCG00000012838_2_127254_127283_p	TSPAN4	0	0	0	0	TSPAN4	0	0	0	0	TSPAN4	0	0	0	0
ENSSSCG00000007805_3_18736714_18736743_m	ATP2A1	0	0	0	0	ATP2A1	0	0	0	0	ATP2A1	0	0	0	0
ENSSSCG00000001725_7_48344543_48344572_m	ADGRF5	0	0	0	0	ADGRF5	0	0	0	0	ADGRF5	0	0	0	0
ENSSSCG00000029106_4_15571137_15571166_m	RNF139	0	0	0	0	RNF139	0	0	0	0	RNF139	0	0	0	0
ENSSSCG00000014129_2_91742733_91742762_m	ZCCHC9	0	0	0	0	ZCCHC9	0	0	0	0	ZCCHC9	0	0	0	0
ENSSSCG00000028386_2_14944564_14944593_m	ENSSSCG00000028386	0	0	0	0	ENSSSCG00000028386	0	0	0	0	ENSSSCG00000028386	0	0	0	0
ENSSSCG00000005503_1_289776075_289776104_m	TLR4	0	0	0	0	TLR4	0	0	0	0	TLR4	0	0	0	0
ENSSSCG00000025926_13_77911852_77911881_p	ENSSSCG00000025926	0	0	0	0	ENSSSCG00000025926	0	0	0	0	ENSSSCG00000025926	0	0	0	0
ENSSSCG00000024170_GL894094.2_187804_187833_m	ENSSSCG00000024170	0	0	0	0	ENSSSCG00000024170	0	0	0	0	ENSSSCG00000024170	0	0	0	0
ENSSSCG00000017248_12_8040833_8040862_p	COG1	0	0	0	0	COG1	0	0	0	0	COG1	0	0	0	0
ENSSSCG00000006940_4_142926320_142926349_p	CYR61	0	0	0	0	CYR61	0	0	0	0	CYR61	0	0	0	0
ENSSSCG00000026672_17_57117230_57117259_p	ENSSSCG00000026672	0	0	0	0	ENSSSCG00000026672	0	0	0	0	ENSSSCG00000026672	0	0	0	0
ENSSSCG00000009702_14_17056353_17056382_m	FBXO8	0	0	0	0	FBXO8	0	0	0	0	FBXO8	0	0	0	0
ENSSSCG00000011454_13_38271720_38271749_m	SFMBT1	0	0	0	0	SFMBT1	0	0	0	0	SFMBT1	0	0	0	0
ENSSSCG00000009012_8_80945264_80945293_m	TMEM154	0	0	0	0	TMEM154	0	0	0	0	TMEM154	0	0	0	0
ENSSSCG00000007178_17_37462689_37462718_m	ENSSSCG00000007178	0	0	0	0	ENSSSCG00000007178	0	0	0	0	ENSSSCG00000007178	0	0	0	0
ENSSSCG00000025665_6_52483988_52484017_p	ENSSSCG00000025665	0	0	0	0	ENSSSCG00000025665	0	0	0	0	ENSSSCG00000025665	0	0	0	0
ENSSSCG00000021271_13_156206385_156206414_p	CFAP44	0	0	0	0	CFAP44	0	0	0	0	CFAP44	0	0	0	0
ENSSSCG00000001987_7_80224218_80224247_m	RIPK3	0	0	0	0	RIPK3	0	0	0	0	RIPK3	0	0	0	0
ENSSSCG00000029391_12_54940842_54940871_p	TMEM256-PLSCR3	0	0	0	0	TMEM256-PLSCR3	0	0	0	0	TMEM256-PLSCR3	0	0	0	0
ENSSSCG00000013287_2_26716836_26716865_p	RAG2	0	0	0	0	RAG2	0	0	0	0	RAG2	0	0	0	0
ENSSSCG00000015019_9_43906715_43906744_p	COLCA2	0	0	0	0	COLCA2	0	0	0	0	COLCA2	0	0	0	0
ENSSSCG00000008901_8_57837412_57837441_m	PAICS	0	0	0	0	PAICS	0	0	0	0	PAICS	0	0	0	0
ENSSSCG00000028184_13_37680415_37680444_p	DNAH1	0	0	0	0	DNAH1	0	0	0	0	DNAH1	0	0	0	0
ENSSSCG00000009859_14_37649074_37649103_p	TESC	0	0	0	0	TESC	0	0	0	0	TESC	0	0	0	0
ENSSSCG00000015115_9_51475167_51475196_p	CBL	0	0	0	0	CBL	0	0	0	0	CBL	0	0	0	0
ENSSSCG00000027691_4_1206109_1206138_p	ZC3H3	0	0	0	0	ZC3H3	0	0	0	0	ZC3H3	0	0	0	0
ENSSSCG00000009197_8_135157495_135157524_m	ENSSSCG00000009197	0	0	0	0	ENSSSCG00000009197	0	0	0	0	ENSSSCG00000009197	0	0	0	0
ENSSSCG00000022744_3_40702501_40702530_p	PRSS21	0	0	0	0	PRSS21	0	0	0	0	PRSS21	0	0	0	0
ENSSSCG00000021255_17_52506419_52506448_p	ADA	0	0	0	0	ADA	0	0	0	0	ADA	0	0	0	0
ENSSSCG00000005644_1_302711113_302711142_m	SWI5	0	0	0	0	SWI5	0	0	0	0	SWI5	0	0	0	0
ENSSSCG00000024740_12_55064052_55064081_p	NLGN2	0	0	0	0	NLGN2	0	0	0	0	NLGN2	0	0	0	0
ENSSSCG00000014036_2_81918984_81919013_p	ENSSSCG00000014036	0	0	0	0	ENSSSCG00000014036	0	0	0	0	ENSSSCG00000014036	0	0	0	0
ENSSSCG00000026038_6_26002289_26002318_p	DDX28	0	0	0	0	DDX28	0	0	0	0	DDX28	0	0	0	0
ENSSSCG00000011648_13_84483353_84483382_m	ENSSSCG00000011648	0	0	0	0	ENSSSCG00000011648	0	0	0	0	ENSSSCG00000011648	0	0	0	0
ENSSSCG00000020984_13_106734370_106734399_m	LXN	0	0	0	0	LXN	0	0	0	0	LXN	0	0	0	0
ENSSSCG00000012805_X_142641290_142641319_p	SPRY3	0	0	0	0	SPRY3	0	0	0	0	SPRY3	0	0	0	0
ENSSSCG00000006529_4_103447354_103447383_m	SLC50A1	0	0	0	0	SLC50A1	0	0	0	0	SLC50A1	0	0	0	0
ENSSSCG00000001011_7_1791107_1791136_p	ENSSSCG00000001011	0	0	0	0	ENSSSCG00000001011	0	0	0	0	ENSSSCG00000001011	0	0	0	0
ENSSSCG00000005022_1_200840125_200840154_m	NIN	0	0	0	0	NIN	0	0	0	0	NIN	0	0	0	0
ENSSSCG00000017027_16_67096668_67096697_m	GABRA6	0	0	0	0	GABRA6	0	0	0	0	GABRA6	0	0	0	0
ENSSSCG00000024160_8_70934324_70934353_p	ENSSSCG00000024160	0	0	0	0	ENSSSCG00000024160	0	0	0	0	ENSSSCG00000024160	0	0	0	0
ENSSSCG00000014433_2_157297974_157298003_p	PCYOX1L	0	0	0	0	PCYOX1L	0	0	0	0	PCYOX1L	0	0	0	0
ENSSSCG00000000553_5_50292604_50292633_m	TM7SF3	0	0	0	0	TM7SF3	0	0	0	0	TM7SF3	0	0	0	0
ENSSSCG00000026401_JH118865.1_29568_29597_p	ENSSSCG00000026401	0	0	0	0	ENSSSCG00000026401	0	0	0	0	ENSSSCG00000026401	0	0	0	0
ENSSSCG00000008344_3_77045459_77045488_p	ARHGAP25	0	0	0	0	ARHGAP25	0	0	0	0	ARHGAP25	0	0	0	0
ENSSSCG00000026160_9_69854048_69854077_p	ENSSSCG00000026160	0	0	0	0	ENSSSCG00000026160	0	0	0	0	ENSSSCG00000026160	0	0	0	0
ENSSSCG00000004516_1_109604776_109604805_p	MBD1	0	0	0	0	MBD1	0	0	0	0	MBD1	0	0	0	0
ENSSSCG00000017165_12_3354644_3354673_m	USP36	0	0	0	0	USP36	0	0	0	0	USP36	0	0	0	0
ENSSSCG00000015544_9_135657348_135657377_p	ZNF648	0	0	0	0	ZNF648	0	0	0	0	ZNF648	0	0	0	0
ENSSSCG00000021879_4_17100549_17100578_m	ENSSSCG00000021879	0	0	0	0	ENSSSCG00000021879	0	0	0	0	ENSSSCG00000021879	0	0	0	0
ENSSSCG00000021655_GL893539.2_5630_5659_p	ENSSSCG00000021655	0	0	0	0	ENSSSCG00000021655	0	0	0	0	ENSSSCG00000021655	0	0	0	0
ENSSSCG00000023127_6_12267552_12267581_m	ENSSSCG00000023127	0	0	0	0	ENSSSCG00000023127	0	0	0	0	ENSSSCG00000023127	0	0	0	0
ENSSSCG00000013261_2_17474447_17474476_m	CHRM4	0	0	0	0	CHRM4	0	0	0	0	CHRM4	0	0	0	0
ENSSSCG00000022247_10_65737828_65737857_p	PROSER2	0	0	0	0	PROSER2	0	0	0	0	PROSER2	0	0	0	0
ENSSSCG00000023180_JH118502.1_38727_38756_m	ENSSSCG00000023180	0	0	0	0	ENSSSCG00000023180	0	0	0	0	ENSSSCG00000023180	0	0	0	0
ENSSSCG00000010790_14_153777993_153778022_m	ECHS1	0	0	0	0	ECHS1	0	0	0	0	ECHS1	0	0	0	0
ntc_7596_7625_m	ntc_7596_7625_m	0	0	0	0	ntc_7596_7625_m	0	0	0	0	ntc_7596_7625_m	0	0	0	0
ENSSSCG00000030833_X_112662647_112662676_m	MCTS1	0	0	0	0	MCTS1	0	0	0	0	MCTS1	0	0	0	0
ENSSSCG00000003655_6_88331934_88331963_p	ENSSSCG00000003655	0	0	0	0	ENSSSCG00000003655	0	0	0	0	ENSSSCG00000003655	0	0	0	0
ENSSSCG00000016777_18_60800152_60800181_p	ZNF212	0	0	0	0	ZNF212	0	0	0	0	ZNF212	0	0	0	0
ENSSSCG00000000108_5_6940018_6940047_p	TMEM184B	0	0	0	0	TMEM184B	0	0	0	0	TMEM184B	0	0	0	0
ENSSSCG00000001556_7_36767433_36767462_p	MAPK14	0	0	0	0	MAPK14	0	0	0	0	MAPK14	0	0	0	0
ENSSSCG00000025430_3_9788623_9788652_m	ENSSSCG00000025430	0	0	0	0	ENSSSCG00000025430	0	0	0	0	ENSSSCG00000025430	0	0	0	0
ENSSSCG00000008105_3_46249543_46249572_m	ENSSSCG00000008105	0	0	0	0	ENSSSCG00000008105	0	0	0	0	ENSSSCG00000008105	0	0	0	0
ENSSSCG00000017952_12_55262264_55262293_m	SAT2	0	0	0	0	SAT2	0	0	0	0	SAT2	0	0	0	0
ENSSSCG00000030039_3_128466440_128466469_p	RAD51AP2	0	0	0	0	RAD51AP2	0	0	0	0	RAD51AP2	0	0	0	0
ENSSSCG00000029439_7_48208102_48208131_p	ANKRD66	0	0	0	0	ANKRD66	0	0	0	0	ANKRD66	0	0	0	0
ENSSSCG00000003714_6_102075628_102075657_p	HRH4	0	0	0	0	HRH4	0	0	0	0	HRH4	0	0	0	0
ENSSSCG00000004254_1_49661805_49661834_m	DCBLD1	0	0	0	0	DCBLD1	0	0	0	0	DCBLD1	0	0	0	0
ENSSSCG00000003660_6_88484961_88484990_m	PABPC4	0	0	0	0	PABPC4	0	0	0	0	PABPC4	0	0	0	0
ENSSSCG00000011580_13_75703644_75703673_m	TSEN2	0	0	0	0	TSEN2	0	0	0	0	TSEN2	0	0	0	0
ENSSSCG00000023061_9_3459738_3459767_m	ENSSSCG00000023061	0	0	0	0	ENSSSCG00000023061	0	0	0	0	ENSSSCG00000023061	0	0	0	0
ENSSSCG00000004656_1_136636756_136636785_m	EID1	0	0	0	0	EID1	0	0	0	0	EID1	0	0	0	0
ENSSSCG00000000168_5_13507798_13507827_p	RFX4	0	0	0	0	RFX4	0	0	0	0	RFX4	0	0	0	0
ntc_10221_10250_m	ntc_10221_10250_m	0	0	0	0	ntc_10221_10250_m	0	0	0	0	ntc_10221_10250_m	0	0	0	0
ENSSSCG00000022021_16_37079399_37079428_p	ENSSSCG00000022021	0	0	0	0	ENSSSCG00000022021	0	0	0	0	ENSSSCG00000022021	0	0	0	0
ENSSSCG00000010213_14_69256191_69256220_m	PSMA5	0	0	0	0	PSMA5	0	0	0	0	PSMA5	0	0	0	0
ENSSSCG00000000180_5_15369265_15369294_m	FKBP11	0	0	0	0	FKBP11	0	0	0	0	FKBP11	0	0	0	0
ENSSSCG00000029594_14_123764742_123764771_p	WBP1L	0	0	0	0	WBP1L	0	0	0	0	WBP1L	0	0	0	0
ENSSSCG00000021446_15_88146905_88146934_m	ENSSSCG00000021446	0	0	0	0	ENSSSCG00000021446	0	0	0	0	ENSSSCG00000021446	0	0	0	0
ENSSSCG00000008006_3_41398815_41398844_m	FBXL16	0	0	0	0	FBXL16	0	0	0	0	FBXL16	0	0	0	0
ENSSSCG00000016561_GL892914.2_86996_87025_m	ENSSSCG00000016561	0	0	0	0	ENSSSCG00000016561	0	0	0	0	ENSSSCG00000016561	0	0	0	0
ENSSSCG00000004897_1_176374368_176374397_p	ZCCHC2	0	0	0	0	ZCCHC2	0	0	0	0	ZCCHC2	0	0	0	0
ENSSSCG00000008671_3_144411471_144411500_m	ENSSSCG00000008671	0	0	0	0	ENSSSCG00000008671	0	0	0	0	ENSSSCG00000008671	0	0	0	0
ENSSSCG00000004413_1_84782574_84782603_p	PPIL6	0	0	0	0	PPIL6	0	0	0	0	PPIL6	0	0	0	0
ENSSSCG00000016483_18_7961922_7961951_p	ENSSSCG00000016483	0	0	0	0	ENSSSCG00000016483	0	0	0	0	ENSSSCG00000016483	0	0	0	0
ENSSSCG00000005320_1_264195352_264195381_m	RGP1	0	0	0	0	RGP1	0	0	0	0	RGP1	0	0	0	0
ENSSSCG00000017955_12_55293199_55293228_m	MPDU1	0	0	0	0	MPDU1	0	0	0	0	MPDU1	0	0	0	0
ENSSSCG00000005602_1_299796693_299796722_p	GAPVD1	0	0	0	0	GAPVD1	0	0	0	0	GAPVD1	0	0	0	0
ENSSSCG00000011120_10_66140024_66140053_p	USP6NL	0	0	0	0	USP6NL	0	0	0	0	USP6NL	0	0	0	0
ENSSSCG00000013769_2_65375370_65375399_p	C19orf67	0	0	0	0	C19orf67	0	0	0	0	C19orf67	0	0	0	0
ENSSSCG00000006753_4_116037808_116037837_m	NRAS	0	0	0	0	NRAS	0	0	0	0	NRAS	0	0	0	0
ENSSSCG00000020931_3_98723803_98723832_m	ENSSSCG00000020931	0	0	0	0	ENSSSCG00000020931	0	0	0	0	ENSSSCG00000020931	0	0	0	0
ENSSSCG00000008953_8_74084729_74084758_m	CXCL8	0	0	0	0	CXCL8	0	0	0	0	CXCL8	0	0	0	0
ENSSSCG00000015300_9_75927316_75927345_m	ZNF804B	0	0	0	0	ZNF804B	0	0	0	0	ZNF804B	0	0	0	0
ENSSSCG00000012356_X_55500526_55500555_p	SPIN3	0	0	0	0	SPIN3	0	0	0	0	SPIN3	0	0	0	0
ENSSSCG00000027155_GL895967.2_19828_19857_p	KLHL17	0	0	0	0	KLHL17	0	0	0	0	KLHL17	0	0	0	0
ENSSSCG00000023467_7_134357832_134357861_m	ENSSSCG00000023467	0	0	0	0	ENSSSCG00000023467	0	0	0	0	ENSSSCG00000023467	0	0	0	0
ENSSSCG00000010644_14_135281087_135281116_p	ENSSSCG00000010644	0	0	0	0	ENSSSCG00000010644	0	0	0	0	ENSSSCG00000010644	0	0	0	0
ENSSSCG00000006784_4_118810015_118810044_m	FAM212B	0	0	0	0	FAM212B	0	0	0	0	FAM212B	0	0	0	0
ENSSSCG00000025870_9_79825786_79825815_p	HEPACAM2	0	0	0	0	HEPACAM2	0	0	0	0	HEPACAM2	0	0	0	0
ENSSSCG00000008318_3_74974424_74974453_m	ENSSSCG00000008318	0	0	0	0	ENSSSCG00000008318	0	0	0	0	ENSSSCG00000008318	0	0	0	0
ENSSSCG00000016510_18_10933370_10933399_m	UBN2	0	0	0	0	UBN2	0	0	0	0	UBN2	0	0	0	0
ENSSSCG00000005766_1_308980836_308980865_m	ENSSSCG00000005766	0	0	0	0	ENSSSCG00000005766	0	0	0	0	ENSSSCG00000005766	0	0	0	0
ENSSSCG00000023908_3_78384170_78384199_m	ETAA1	0	0	0	0	ETAA1	0	0	0	0	ETAA1	0	0	0	0
ENSSSCG00000008553_3_118992339_118992368_p	PREB	0	0	0	0	PREB	0	0	0	0	PREB	0	0	0	0
ENSSSCG00000010817_10_11060654_11060683_m	LYPLAL1	0	0	0	0	LYPLAL1	0	0	0	0	LYPLAL1	0	0	0	0
ENSSSCG00000023740_1_35449721_35449750_p	ENSSSCG00000023740	0	0	0	0	ENSSSCG00000023740	0	0	0	0	ENSSSCG00000023740	0	0	0	0
ENSSSCG00000027227_GL893272.2_1096_1125_m	ENSSSCG00000027227	0	0	0	0	ENSSSCG00000027227	0	0	0	0	ENSSSCG00000027227	0	0	0	0
ENSSSCG00000020689_3_109398006_109398035_p	CEBPZOS	0	0	0	0	CEBPZOS	0	0	0	0	CEBPZOS	0	0	0	0
ENSSSCG00000023896_15_69094978_69095007_m	ENSSSCG00000023896	0	0	0	0	ENSSSCG00000023896	0	0	0	0	ENSSSCG00000023896	0	0	0	0
ENSSSCG00000008686_8_644491_644520_p	C4orf48	0	0	0	0	C4orf48	0	0	0	0	C4orf48	0	0	0	0
ENSSSCG00000010300_14_82367343_82367372_p	MSS51	0	0	0	0	MSS51	0	0	0	0	MSS51	0	0	0	0
ENSSSCG00000003703_6_99927456_99927485_p	ENSSSCG00000003703	0	0	0	0	ENSSSCG00000003703	0	0	0	0	ENSSSCG00000003703	0	0	0	0
ENSSSCG00000016894_16_35350809_35350838_p	ARL15	0	0	0	0	ARL15	0	0	0	0	ARL15	0	0	0	0
ENSSSCG00000010110_14_54484575_54484604_m	ZNF74	0	0	0	0	ZNF74	0	0	0	0	ZNF74	0	0	0	0
ENSSSCG00000009591_14_3205584_3205613_m	ENSSSCG00000009591	0	0	0	0	ENSSSCG00000009591	0	0	0	0	ENSSSCG00000009591	0	0	0	0
ENSSSCG00000012580_X_105090233_105090262_p	GUCY2F	0	0	0	0	GUCY2F	0	0	0	0	GUCY2F	0	0	0	0
ENSSSCG00000026414_GL894053.2_1656_1685_p	ATOX1	0	0	0	0	ATOX1	0	0	0	0	ATOX1	0	0	0	0
ENSSSCG00000028159_7_102090484_102090513_m	ENSSSCG00000028159	0	0	0	0	ENSSSCG00000028159	0	0	0	0	ENSSSCG00000028159	0	0	0	0
ENSSSCG00000007205_17_39589897_39589926_p	TBC1D20	0	0	0	0	TBC1D20	0	0	0	0	TBC1D20	0	0	0	0
ENSSSCG00000001382_7_27105074_27105103_p	DDR1	0	0	0	0	DDR1	0	0	0	0	DDR1	0	0	0	0
ENSSSCG00000013074_2_9194531_9194560_p	RAB3IL1	0	0	0	0	RAB3IL1	0	0	0	0	RAB3IL1	0	0	0	0
ENSSSCG00000011388_13_35427901_35427930_p	AMIGO3	0	0	0	0	AMIGO3	0	0	0	0	AMIGO3	0	0	0	0
ENSSSCG00000015335_9_82869557_82869586_m	DYNC1I1	0	0	0	0	DYNC1I1	0	0	0	0	DYNC1I1	0	0	0	0
ENSSSCG00000009613_14_6779029_6779058_m	DMTN	0	0	0	0	DMTN	0	0	0	0	DMTN	0	0	0	0
ENSSSCG00000004693_1_141952140_141952169_p	ENSSSCG00000004693	0	0	0	0	ENSSSCG00000004693	0	0	0	0	ENSSSCG00000004693	0	0	0	0
ENSSSCG00000017468_12_22178319_22178348_p	SMARCE1	0	0	0	0	SMARCE1	0	0	0	0	SMARCE1	0	0	0	0
ENSSSCG00000029426_9_7081164_7081193_m	RHOG	0	0	0	0	RHOG	0	0	0	0	RHOG	0	0	0	0
ENSSSCG00000005126_1_218628804_218628833_m	PLAA	0	0	0	0	PLAA	0	0	0	0	PLAA	0	0	0	0
ENSSSCG00000001940_7_67345551_67345580_p	FOXA1	0	0	0	0	FOXA1	0	0	0	0	FOXA1	0	0	0	0
ENSSSCG00000030136_12_61093936_61093965_m	HS3ST3B1	0	0	0	0	HS3ST3B1	0	0	0	0	HS3ST3B1	0	0	0	0
ENSSSCG00000000942_5_104178783_104178812_m	CCDC59	0	0	0	0	CCDC59	0	0	0	0	CCDC59	0	0	0	0
ENSSSCG00000003728_6_108443606_108443635_p	ENSSSCG00000003728	0	0	0	0	ENSSSCG00000003728	0	0	0	0	ENSSSCG00000003728	0	0	0	0
ENSSSCG00000001045_7_8009684_8009713_m	ELOVL2	0	0	0	0	ELOVL2	0	0	0	0	ELOVL2	0	0	0	0
ENSSSCG00000000365_5_22744466_22744495_p	ORMDL2	0	0	0	0	ORMDL2	0	0	0	0	ORMDL2	0	0	0	0
ENSSSCG00000016706_18_50105607_50105636_m	HOXA2	0	0	0	0	HOXA2	0	0	0	0	HOXA2	0	0	0	0
ENSSSCG00000027198_12_26326979_26327008_m	PDK2	0	0	0	0	PDK2	0	0	0	0	PDK2	0	0	0	0
ENSSSCG00000012856_2_458921_458950_m	NAP1L4	0	0	0	0	NAP1L4	0	0	0	0	NAP1L4	0	0	0	0
ENSSSCG00000012164_X_18953506_18953535_p	CNKSR2	0	0	0	0	CNKSR2	0	0	0	0	CNKSR2	0	0	0	0
ENSSSCG00000017178_12_5020508_5020537_p	SPHK1	0	0	0	0	SPHK1	0	0	0	0	SPHK1	0	0	0	0
ENSSSCG00000014273_2_139686013_139686042_p	ENSSSCG00000014273	0	0	0	0	ENSSSCG00000014273	0	0	0	0	ENSSSCG00000014273	0	0	0	0
ENSSSCG00000001617_7_41811207_41811236_p	TREM1	0	0	0	0	TREM1	0	0	0	0	TREM1	0	0	0	0
ENSSSCG00000017371_12_19404796_19404825_m	TMEM101	0	0	0	0	TMEM101	0	0	0	0	TMEM101	0	0	0	0
ENSSSCG00000020744_12_19573191_19573220_m	DUSP3	0	0	0	0	DUSP3	0	0	0	0	DUSP3	0	0	0	0
ENSSSCG00000010272_14_79415385_79415414_p	ADAMTS14	0	0	0	0	ADAMTS14	0	0	0	0	ADAMTS14	0	0	0	0
ENSSSCG00000004200_1_36041222_36041251_m	SMLR1	0	0	0	0	SMLR1	0	0	0	0	SMLR1	0	0	0	0
ENSSSCG00000027371_2_149165715_149165744_m	ENSSSCG00000027371	0	0	0	0	ENSSSCG00000027371	0	0	0	0	ENSSSCG00000027371	0	0	0	0
ENSSSCG00000005382_1_269090745_269090774_m	TGFBR1	0	0	0	0	TGFBR1	0	0	0	0	TGFBR1	0	0	0	0
ENSSSCG00000017411_12_20885594_20885623_m	KCNH4	0	0	0	0	KCNH4	0	0	0	0	KCNH4	0	0	0	0
ENSSSCG00000003087_6_47284664_47284693_p	APOC4	0	0	0	0	APOC4	0	0	0	0	APOC4	0	0	0	0
ENSSSCG00000010034_14_51698133_51698162_m	DEPDC5	0	0	0	0	DEPDC5	0	0	0	0	DEPDC5	0	0	0	0
ENSSSCG00000016462_18_7177732_7177761_p	CLCN1	0	0	0	0	CLCN1	0	0	0	0	CLCN1	0	0	0	0
ENSSSCG00000005914_4_754794_754823_p	SHARPIN	0	0	0	0	SHARPIN	0	0	0	0	SHARPIN	0	0	0	0
ENSSSCG00000003595_6_81730999_81731028_m	ENSSSCG00000003595	0	0	0	0	ENSSSCG00000003595	0	0	0	0	ENSSSCG00000003595	0	0	0	0
ENSSSCG00000020831_2_6777947_6777976_p	SLC22A11	0	0	0	0	SLC22A11	0	0	0	0	SLC22A11	0	0	0	0
ENSSSCG00000004373_1_82111556_82111585_p	ENSSSCG00000004373	0	0	0	0	ENSSSCG00000004373	0	0	0	0	ENSSSCG00000004373	0	0	0	0
ENSSSCG00000001196_7_23706293_23706322_p	ENSSSCG00000001196	0	0	0	0	ENSSSCG00000001196	0	0	0	0	ENSSSCG00000001196	0	0	0	0
ntc_12779_12808_m	ntc_12779_12808_m	0	0	0	0	ntc_12779_12808_m	0	0	0	0	ntc_12779_12808_m	0	0	0	0
ENSSSCG00000010550_14_120883077_120883106_m	CWF19L1	0	0	0	0	CWF19L1	0	0	0	0	CWF19L1	0	0	0	0
ENSSSCG00000000260_5_18775648_18775677_m	SOAT2	0	0	0	0	SOAT2	0	0	0	0	SOAT2	0	0	0	0
ENSSSCG00000005589_1_299088659_299088688_p	NR6A1	0	0	0	0	NR6A1	0	0	0	0	NR6A1	0	0	0	0
ENSSSCG00000002455_7_120849341_120849370_m	GOLGA5	0	0	0	0	GOLGA5	0	0	0	0	GOLGA5	0	0	0	0
ENSSSCG00000005848_1_314133372_314133401_p	FAM166A	0	0	0	0	FAM166A	0	0	0	0	FAM166A	0	0	0	0
ENSSSCG00000006911_4_136880835_136880864_p	TGFBR3	0	0	0	0	TGFBR3	0	0	0	0	TGFBR3	0	0	0	0
ENSSSCG00000014269_2_139341776_139341805_p	ENSSSCG00000014269	0	0	0	0	ENSSSCG00000014269	0	0	0	0	ENSSSCG00000014269	0	0	0	0
ENSSSCG00000016222_15_138616742_138616771_p	KCNE4	0	0	0	0	KCNE4	0	0	0	0	KCNE4	0	0	0	0
ENSSSCG00000014976_9_35946088_35946117_p	ARHGAP42	0	0	0	0	ARHGAP42	0	0	0	0	ARHGAP42	0	0	0	0
ENSSSCG00000025890_X_98607736_98607765_p	RAB9B	0	0	0	0	RAB9B	0	0	0	0	RAB9B	0	0	0	0
ENSSSCG00000027018_2_135029682_135029711_m	TEX43	0	0	0	0	TEX43	0	0	0	0	TEX43	0	0	0	0
ENSSSCG00000001577_7_37759419_37759448_m	ENSSSCG00000001577	0	0	0	0	ENSSSCG00000001577	0	0	0	0	ENSSSCG00000001577	0	0	0	0
ENSSSCG00000002378_7_104089015_104089044_m	MLH3	0	0	0	0	MLH3	0	0	0	0	MLH3	0	0	0	0
ENSSSCG00000020925_GL895426.2_13210_13239_p	ENSSSCG00000020925	0	0	0	0	ENSSSCG00000020925	0	0	0	0	ENSSSCG00000020925	0	0	0	0
ENSSSCG00000023907_8_4125013_4125042_p	ENSSSCG00000023907	0	0	0	0	ENSSSCG00000023907	0	0	0	0	ENSSSCG00000023907	0	0	0	0
ENSSSCG00000007288_17_43560950_43560979_p	MYH7B	0	0	0	0	MYH7B	0	0	0	0	MYH7B	0	0	0	0
ENSSSCG00000016470_18_7543995_7544024_m	TRPV5	0	0	0	0	TRPV5	0	0	0	0	TRPV5	0	0	0	0
ENSSSCG00000014617_9_3513968_3513997_p	OR6A2	0	0	0	0	OR6A2	0	0	0	0	OR6A2	0	0	0	0
ENSSSCG00000001455_7_29117848_29117877_m	SLA-DRB1	0	0	0	0	SLA-DRB1	0	0	0	0	SLA-DRB1	0	0	0	0
ENSSSCG00000000084_5_6043146_6043175_m	ATF4	0	0	0	0	ATF4	0	0	0	0	ATF4	0	0	0	0
ENSSSCG00000006728_4_112863067_112863096_m	GDAP2	0	0	0	0	GDAP2	0	0	0	0	GDAP2	0	0	0	0
ENSSSCG00000027894_6_78442147_78442176_m	FAM76A	0	0	0	0	FAM76A	0	0	0	0	FAM76A	0	0	0	0
ENSSSCG00000005962_4_11103377_11103406_p	GSDMC	0	0	0	0	GSDMC	0	0	0	0	GSDMC	0	0	0	0
ENSSSCG00000026052_17_69088430_69088459_m	LSM14B	0	0	0	0	LSM14B	0	0	0	0	LSM14B	0	0	0	0
ENSSSCG00000029381_1_146218788_146218817_m	ENSSSCG00000029381	0	0	0	0	ENSSSCG00000029381	0	0	0	0	ENSSSCG00000029381	0	0	0	0
ENSSSCG00000027852_2_149091162_149091191_m	ENSSSCG00000027852	0	0	0	0	ENSSSCG00000027852	0	0	0	0	ENSSSCG00000027852	0	0	0	0
ENSSSCG00000014656_9_4438682_4438711_m	OR52N5	0	0	0	0	OR52N5	0	0	0	0	OR52N5	0	0	0	0
ENSSSCG00000000103_5_6730744_6730773_m	DMC1	0	0	0	0	DMC1	0	0	0	0	DMC1	0	0	0	0
ENSSSCG00000005183_1_230982606_230982635_p	PSIP1	0	0	0	0	PSIP1	0	0	0	0	PSIP1	0	0	0	0
ntc_726_755_p	ntc_726_755_p	0	0	0	0	ntc_726_755_p	0	0	0	0	ntc_726_755_p	0	0	0	0
ENSSSCG00000009755_14_29860778_29860807_m	AACS	0	0	0	0	AACS	0	0	0	0	AACS	0	0	0	0
ENSSSCG00000029649_9_50855170_50855199_m	IFT46	0	0	0	0	IFT46	0	0	0	0	IFT46	0	0	0	0
ENSSSCG00000003584_6_78550722_78550751_m	THEMIS2	0	0	0	0	THEMIS2	0	0	0	0	THEMIS2	0	0	0	0
ENSSSCG00000014456_2_158621214_158621243_p	ENSSSCG00000014456	0	0	0	0	ENSSSCG00000014456	0	0	0	0	ENSSSCG00000014456	0	0	0	0
ENSSSCG00000003193_6_50627584_50627613_p	TBC1D17	0	0	0	0	TBC1D17	0	0	0	0	TBC1D17	0	0	0	0
ENSSSCG00000017484_12_22857772_22857801_m	ENSSSCG00000017484	0	0	0	0	ENSSSCG00000017484	0	0	0	0	ENSSSCG00000017484	0	0	0	0
ENSSSCG00000001616_7_41781147_41781176_p	TREML-2	0	0	0	0	TREML-2	0	0	0	0	TREML-2	0	0	0	0
ENSSSCG00000027327_13_7936894_7936923_m	PP2D1	0	0	0	0	PP2D1	0	0	0	0	PP2D1	0	0	0	0
ENSSSCG00000000289_5_20354569_20354598_p	NFE2	0	0	0	0	NFE2	0	0	0	0	NFE2	0	0	0	0
ENSSSCG00000017490_12_22834369_22834398_m	ENSSSCG00000017490	0	0	0	0	ENSSSCG00000017490	0	0	0	0	ENSSSCG00000017490	0	0	0	0
ENSSSCG00000001499_7_33537944_33537973_p	DST	0	0	0	0	DST	0	0	0	0	DST	0	0	0	0
ENSSSCG00000010580_14_123263136_123263165_p	NFKB2	0	0	0	0	NFKB2	0	0	0	0	NFKB2	0	0	0	0
ENSSSCG00000025611_JH118963.1_47597_47626_m	ENSSSCG00000025611	0	0	0	0	ENSSSCG00000025611	0	0	0	0	ENSSSCG00000025611	0	0	0	0
ENSSSCG00000006011_4_22811849_22811878_m	SLC30A8	0	0	0	0	SLC30A8	0	0	0	0	SLC30A8	0	0	0	0
ENSSSCG00000026421_2_145649661_145649690_m	PKD2L2	0	0	0	0	PKD2L2	0	0	0	0	PKD2L2	0	0	0	0
ENSSSCG00000005390_1_270544340_270544369_p	MSANTD3	0	0	0	0	MSANTD3	0	0	0	0	MSANTD3	0	0	0	0
ENSSSCG00000015111_9_51357404_51357433_p	C2CD2L	0	0	0	0	C2CD2L	0	0	0	0	C2CD2L	0	0	0	0
ENSSSCG00000014946_9_29796244_29796273_m	CEP295	0	0	0	0	CEP295	0	0	0	0	CEP295	0	0	0	0
ENSSSCG00000000056_5_4251651_4251680_m	ENSSSCG00000000056	0	0	0	0	ENSSSCG00000000056	0	0	0	0	ENSSSCG00000000056	0	0	0	0
ENSSSCG00000003577_6_78216238_78216267_p	WASF2	0	0	0	0	WASF2	0	0	0	0	WASF2	0	0	0	0
ENSSSCG00000009664_14_12339337_12339366_p	PTK2B	0	0	0	0	PTK2B	0	0	0	0	PTK2B	0	0	0	0
ENSSSCG00000022434_6_46731503_46731532_p	ZNF235	0	0	0	0	ZNF235	0	0	0	0	ZNF235	0	0	0	0
ENSSSCG00000000655_5_64872230_64872259_m	KLRF1	0	0	0	0	KLRF1	0	0	0	0	KLRF1	0	0	0	0
ENSSSCG00000007089_17_29873483_29873512_m	MGME1	0	0	0	0	MGME1	0	0	0	0	MGME1	0	0	0	0
ENSSSCG00000027352_6_89654554_89654583_m	ENSSSCG00000027352	0	0	0	0	ENSSSCG00000027352	0	0	0	0	ENSSSCG00000027352	0	0	0	0
ENSSSCG00000008826_8_40683700_40683729_p	ENSSSCG00000008826	0	0	0	0	ENSSSCG00000008826	0	0	0	0	ENSSSCG00000008826	0	0	0	0
ENSSSCG00000017646_12_35750209_35750238_m	ENSSSCG00000017646	0	0	0	0	ENSSSCG00000017646	0	0	0	0	ENSSSCG00000017646	0	0	0	0
ENSSSCG00000011666_13_89156698_89156727_m	CLSTN2	0	0	0	0	CLSTN2	0	0	0	0	CLSTN2	0	0	0	0
ENSSSCG00000029450_6_82898959_82898988_p	ENSSSCG00000029450	0	0	0	0	ENSSSCG00000029450	0	0	0	0	ENSSSCG00000029450	0	0	0	0
ENSSSCG00000006785_4_118832391_118832420_m	RAP1A	0	0	0	0	RAP1A	0	0	0	0	RAP1A	0	0	0	0
ENSSSCG00000026932_X_16306229_16306258_p	RS1	0	0	0	0	RS1	0	0	0	0	RS1	0	0	0	0
ENSSSCG00000017671_12_37536296_37536325_m	RNFT1	0	0	0	0	RNFT1	0	0	0	0	RNFT1	0	0	0	0
ENSSSCG00000021619_9_2319605_2319634_m	OVCH2	0	0	0	0	OVCH2	0	0	0	0	OVCH2	0	0	0	0
ENSSSCG00000005987_4_16999492_16999521_m	ENSSSCG00000005987	0	0	0	0	ENSSSCG00000005987	0	0	0	0	ENSSSCG00000005987	0	0	0	0
ENSSSCG00000027181_GL896209.1_31652_31681_p	ENSSSCG00000027181	0	0	0	0	ENSSSCG00000027181	0	0	0	0	ENSSSCG00000027181	0	0	0	0
ENSSSCG00000022445_9_44721010_44721039_p	TEX12	0	0	0	0	TEX12	0	0	0	0	TEX12	0	0	0	0
ENSSSCG00000005040_1_202687950_202687979_p	GNPNAT1	0	0	0	0	GNPNAT1	0	0	0	0	GNPNAT1	0	0	0	0
ENSSSCG00000030228_14_7000954_7000983_p	PIWIL2	0	0	0	0	PIWIL2	0	0	0	0	PIWIL2	0	0	0	0
ENSSSCG00000009914_14_43069761_43069790_p	MLEC	0	0	0	0	MLEC	0	0	0	0	MLEC	0	0	0	0
ENSSSCG00000029181_6_83624636_83624665_m	ENSSSCG00000029181	0	0	0	0	ENSSSCG00000029181	0	0	0	0	ENSSSCG00000029181	0	0	0	0
ENSSSCG00000001732_7_50124068_50124097_m	ENSSSCG00000001732	0	0	0	0	ENSSSCG00000001732	0	0	0	0	ENSSSCG00000001732	0	0	0	0
ENSSSCG00000006037_4_33451005_33451034_m	ENSSSCG00000006037	0	0	0	0	ENSSSCG00000006037	0	0	0	0	ENSSSCG00000006037	0	0	0	0
ENSSSCG00000023243_6_138803612_138803641_m	ENSSSCG00000023243	0	0	0	0	ENSSSCG00000023243	0	0	0	0	ENSSSCG00000023243	0	0	0	0
ENSSSCG00000001904_7_63594904_63594933_p	CLK3	0	0	0	0	CLK3	0	0	0	0	CLK3	0	0	0	0
ENSSSCG00000003214_6_51065664_51065693_m	KCNC3	0	0	0	0	KCNC3	0	0	0	0	KCNC3	0	0	0	0
ENSSSCG00000001861_7_60876285_60876314_p	FBXO22	0	0	0	0	FBXO22	0	0	0	0	FBXO22	0	0	0	0
ENSSSCG00000025417_6_26452067_26452096_p	BBS2	0	0	0	0	BBS2	0	0	0	0	BBS2	0	0	0	0
ENSSSCG00000004550_1_118167593_118167622_p	OAZ2	0	0	0	0	OAZ2	0	0	0	0	OAZ2	0	0	0	0
ENSSSCG00000004002_6_57690641_57690670_m	RPS5	0	0	0	0	RPS5	0	0	0	0	RPS5	0	0	0	0
ENSSSCG00000011947_13_166090913_166090942_p	ZPLD1	0	0	0	0	ZPLD1	0	0	0	0	ZPLD1	0	0	0	0
ENSSSCG00000010248_14_78086827_78086856_p	KIF1BP	0	0	0	0	KIF1BP	0	0	0	0	KIF1BP	0	0	0	0
ENSSSCG00000025214_6_36790913_36790942_m	TSHZ3	0	0	0	0	TSHZ3	0	0	0	0	TSHZ3	0	0	0	0
ENSSSCG00000015286_9_72116711_72116740_p	DSTYK	0	0	0	0	DSTYK	0	0	0	0	DSTYK	0	0	0	0
ENSSSCG00000016876_16_29642148_29642177_p	C5orf34	0	0	0	0	C5orf34	0	0	0	0	C5orf34	0	0	0	0
ENSSSCG00000025169_GL892770.2_312_341_m	ENSSSCG00000025169	0	0	0	0	ENSSSCG00000025169	0	0	0	0	ENSSSCG00000025169	0	0	0	0
ENSSSCG00000001569_7_37463618_37463647_m	C6orf89	0	0	0	0	C6orf89	0	0	0	0	C6orf89	0	0	0	0
ENSSSCG00000007674_3_8033036_8033065_m	ZAN	0	0	0	0	ZAN	0	0	0	0	ZAN	0	0	0	0
ENSSSCG00000021932_GL893979.2_111855_111884_m	FOXB1	0	0	0	0	FOXB1	0	0	0	0	FOXB1	0	0	0	0
ENSSSCG00000026270_JH118982.1_57328_57357_m	ENSSSCG00000026270	0	0	0	0	ENSSSCG00000026270	0	0	0	0	ENSSSCG00000026270	0	0	0	0
ENSSSCG00000000480_5_35302903_35302932_p	IL26	0	0	0	0	IL26	0	0	0	0	IL26	0	0	0	0
ENSSSCG00000007465_17_57588561_57588590_p	B4GALT5	0	0	0	0	B4GALT5	0	0	0	0	B4GALT5	0	0	0	0
ENSSSCG00000004630_1_133136712_133136741_p	SCG3	0	0	0	0	SCG3	0	0	0	0	SCG3	0	0	0	0
ENSSSCG00000006120_4_49404870_49404899_p	OTUD6B	0	0	0	0	OTUD6B	0	0	0	0	OTUD6B	0	0	0	0
ENSSSCG00000022986_8_138133933_138133962_m	ENSSSCG00000022986	0	0	0	0	ENSSSCG00000022986	0	0	0	0	ENSSSCG00000022986	0	0	0	0
ENSSSCG00000002726_6_13508384_13508413_m	MTSS1L	0	0	0	0	MTSS1L	0	0	0	0	MTSS1L	0	0	0	0
ENSSSCG00000007962_3_40867105_40867134_m	ENSSSCG00000007962	0	0	0	0	ENSSSCG00000007962	0	0	0	0	ENSSSCG00000007962	0	0	0	0
ENSSSCG00000000034_5_3130879_3130908_m	ENSSSCG00000000034	0	0	0	0	ENSSSCG00000000034	0	0	0	0	ENSSSCG00000000034	0	0	0	0
ENSSSCG00000006568_4_104651968_104651997_p	DENND4B	0	0	0	0	DENND4B	0	0	0	0	DENND4B	0	0	0	0
ENSSSCG00000027828_5_20700141_20700170_m	ENSSSCG00000027828	0	0	0	0	ENSSSCG00000027828	0	0	0	0	ENSSSCG00000027828	0	0	0	0
ENSSSCG00000005934_4_2566189_2566218_m	TRAPPC9	0	0	0	0	TRAPPC9	0	0	0	0	TRAPPC9	0	0	0	0
ENSSSCG00000015403_9_108784377_108784406_p	HGF	0	0	0	0	HGF	0	0	0	0	HGF	0	0	0	0
ENSSSCG00000010140_14_55217523_55217552_p	RTN4R	0	0	0	0	RTN4R	0	0	0	0	RTN4R	0	0	0	0
ENSSSCG00000023899_2_61904007_61904036_p	NOTCH3	0	0	0	0	NOTCH3	0	0	0	0	NOTCH3	0	0	0	0
ENSSSCG00000029527_GL893659.2_98831_98860_m	ENSSSCG00000029527	0	0	0	0	ENSSSCG00000029527	0	0	0	0	ENSSSCG00000029527	0	0	0	0
ENSSSCG00000025897_4_129583604_129583633_m	ENSSSCG00000025897	0	0	0	0	ENSSSCG00000025897	0	0	0	0	ENSSSCG00000025897	0	0	0	0
ENSSSCG00000012661_X_122641444_122641473_p	GPR119	0	0	0	0	GPR119	0	0	0	0	GPR119	0	0	0	0
ENSSSCG00000002957_6_42800596_42800625_m	GGN	0	0	0	0	GGN	0	0	0	0	GGN	0	0	0	0
ENSSSCG00000003171_6_50233961_50233990_m	PTH2	0	0	0	0	PTH2	0	0	0	0	PTH2	0	0	0	0
ENSSSCG00000030518_3_40641392_40641421_p	PRSS33	0	0	0	0	PRSS33	0	0	0	0	PRSS33	0	0	0	0
ENSSSCG00000022988_13_217146565_217146594_p	TSPEAR	0	0	0	0	TSPEAR	0	0	0	0	TSPEAR	0	0	0	0
ENSSSCG00000014135_2_93467653_93467682_m	XRCC4	0	0	0	0	XRCC4	0	0	0	0	XRCC4	0	0	0	0
ENSSSCG00000028005_14_32197102_32197131_p	ENSSSCG00000028005	0	0	0	0	ENSSSCG00000028005	0	0	0	0	ENSSSCG00000028005	0	0	0	0
ENSSSCG00000025531_5_51171352_51171381_m	SSPN	0	0	0	0	SSPN	0	0	0	0	SSPN	0	0	0	0
ENSSSCG00000006344_4_95886188_95886217_p	ENSSSCG00000006344	0	0	0	0	ENSSSCG00000006344	0	0	0	0	ENSSSCG00000006344	0	0	0	0
ENSSSCG00000013420_2_77523962_77523991_m	KISS1R	0	0	0	0	KISS1R	0	0	0	0	KISS1R	0	0	0	0
ENSSSCG00000007904_3_33149492_33149521_m	ENSSSCG00000007904	0	0	0	0	ENSSSCG00000007904	0	0	0	0	ENSSSCG00000007904	0	0	0	0
ENSSSCG00000004931_1_181009786_181009815_p	IGDCC4	0	0	0	0	IGDCC4	0	0	0	0	IGDCC4	0	0	0	0
ENSSSCG00000022661_2_83796564_83796593_p	ENSSSCG00000022661	0	0	0	0	ENSSSCG00000022661	0	0	0	0	ENSSSCG00000022661	0	0	0	0
ENSSSCG00000022190_GL896310.1_36286_36315_m	UBE2V2	0	0	0	0	UBE2V2	0	0	0	0	UBE2V2	0	0	0	0
ENSSSCG00000014567_9_934560_934589_p	TRIM66	0	0	0	0	TRIM66	0	0	0	0	TRIM66	0	0	0	0
ENSSSCG00000010888_10_22082707_22082736_p	CCDC185	0	0	0	0	CCDC185	0	0	0	0	CCDC185	0	0	0	0
ENSSSCG00000004234_1_44101459_44101488_p	FABP7	0	0	0	0	FABP7	0	0	0	0	FABP7	0	0	0	0
ENSSSCG00000012152_X_15313574_15313603_p	SCML1	0	0	0	0	SCML1	0	0	0	0	SCML1	0	0	0	0
ENSSSCG00000013511_2_74847216_74847245_p	ENSSSCG00000013511	0	0	0	0	ENSSSCG00000013511	0	0	0	0	ENSSSCG00000013511	0	0	0	0
ENSSSCG00000013742_2_66393772_66393801_p	ENSSSCG00000013742	0	0	0	0	ENSSSCG00000013742	0	0	0	0	ENSSSCG00000013742	0	0	0	0
ENSSSCG00000005998_4_20052641_20052670_m	DEPTOR	0	0	0	0	DEPTOR	0	0	0	0	DEPTOR	0	0	0	0
ENSSSCG00000014306_2_142575870_142575899_p	CAMLG	0	0	0	0	CAMLG	0	0	0	0	CAMLG	0	0	0	0
ENSSSCG00000013322_2_31812186_31812215_m	IMMP1L	0	0	0	0	IMMP1L	0	0	0	0	IMMP1L	0	0	0	0
ENSSSCG00000013930_2_58427449_58427478_p	ATP13A1	0	0	0	0	ATP13A1	0	0	0	0	ATP13A1	0	0	0	0
ENSSSCG00000013947_2_57395758_57395787_m	ENSSSCG00000013947	0	0	0	0	ENSSSCG00000013947	0	0	0	0	ENSSSCG00000013947	0	0	0	0
ENSSSCG00000013050_2_7360211_7360240_p	MARK2	0	0	0	0	MARK2	0	0	0	0	MARK2	0	0	0	0
ENSSSCG00000029478_X_112939343_112939372_m	CUL4B	0	0	0	0	CUL4B	0	0	0	0	CUL4B	0	0	0	0
ENSSSCG00000006490_4_102477618_102477647_m	SMG5	0	0	0	0	SMG5	0	0	0	0	SMG5	0	0	0	0
ENSSSCG00000008416_3_92575388_92575417_m	CHAC2	0	0	0	0	CHAC2	0	0	0	0	CHAC2	0	0	0	0
ENSSSCG00000013551_2_72763791_72763820_p	ENSSSCG00000013551	0	0	0	0	ENSSSCG00000013551	0	0	0	0	ENSSSCG00000013551	0	0	0	0
ENSSSCG00000006264_4_84470337_84470366_p	OPRK1	0	0	0	0	OPRK1	0	0	0	0	OPRK1	0	0	0	0
ENSSSCG00000027374_6_156182972_156183001_m	C1orf50	0	0	0	0	C1orf50	0	0	0	0	C1orf50	0	0	0	0
ENSSSCG00000002391_7_106009508_106009537_m	LRRC74A	0	0	0	0	LRRC74A	0	0	0	0	LRRC74A	0	0	0	0
ENSSSCG00000006815_GL893393.2_19483_19512_m	ENSSSCG00000006815	0	0	0	0	ENSSSCG00000006815	0	0	0	0	ENSSSCG00000006815	0	0	0	0
ENSSSCG00000011473_13_44031204_44031233_m	RPP14	0	0	0	0	RPP14	0	0	0	0	RPP14	0	0	0	0
ENSSSCG00000009170_8_128118775_128118804_p	ENSSSCG00000009170	0	0	0	0	ENSSSCG00000009170	0	0	0	0	ENSSSCG00000009170	0	0	0	0
ENSSSCG00000005654_1_302973914_302973943_m	SPTAN1	0	0	0	0	SPTAN1	0	0	0	0	SPTAN1	0	0	0	0
ENSSSCG00000015120_9_51599433_51599462_m	USP2	0	0	0	0	USP2	0	0	0	0	USP2	0	0	0	0
ENSSSCG00000004439_1_92008271_92008300_p	TSPYL4	0	0	0	0	TSPYL4	0	0	0	0	TSPYL4	0	0	0	0
ENSSSCG00000027510_3_24610632_24610661_m	ENSSSCG00000027510	0	0	0	0	ENSSSCG00000027510	0	0	0	0	ENSSSCG00000027510	0	0	0	0
ENSSSCG00000023693_15_28731722_28731751_m	PROC	0	0	0	0	PROC	0	0	0	0	PROC	0	0	0	0
ENSSSCG00000025245_3_17366880_17366909_p	ARMC5	0	0	0	0	ARMC5	0	0	0	0	ARMC5	0	0	0	0
ENSSSCG00000005651_1_302880150_302880179_p	ODF2	0	0	0	0	ODF2	0	0	0	0	ODF2	0	0	0	0
ENSSSCG00000011444_13_37876608_37876637_m	NT5DC2	0	0	0	0	NT5DC2	0	0	0	0	NT5DC2	0	0	0	0
ENSSSCG00000026550_13_27152220_27152249_p	ZNF621	0	0	0	0	ZNF621	0	0	0	0	ZNF621	0	0	0	0
ENSSSCG00000001404_7_27552056_27552085_p	TNF	0	0	0	0	TNF	0	0	0	0	TNF	0	0	0	0
ENSSSCG00000012270_X_46793313_46793342_m	UBA1	0	0	0	0	UBA1	0	0	0	0	UBA1	0	0	0	0
ENSSSCG00000017194_12_5386538_5386567_p	TEN1	0	0	0	0	TEN1	0	0	0	0	TEN1	0	0	0	0
ENSSSCG00000011004_10_38128309_38128338_p	TOPORS	0	0	0	0	TOPORS	0	0	0	0	TOPORS	0	0	0	0
ENSSSCG00000014233_2_130984491_130984520_p	ENSSSCG00000014233	0	0	0	0	ENSSSCG00000014233	0	0	0	0	ENSSSCG00000014233	0	0	0	0
ENSSSCG00000004203_1_36720343_36720372_m	L3MBTL3	0	0	0	0	L3MBTL3	0	0	0	0	L3MBTL3	0	0	0	0
ENSSSCG00000011648_13_84486309_84486338_m	ENSSSCG00000011648	0	0	0	0	ENSSSCG00000011648	0	0	0	0	ENSSSCG00000011648	0	0	0	0
ENSSSCG00000010531_14_118949163_118949192_p	R3HCC1L	0	0	0	0	R3HCC1L	0	0	0	0	R3HCC1L	0	0	0	0
ENSSSCG00000015885_15_74307299_74307328_p	PLA2R1	0	0	0	0	PLA2R1	0	0	0	0	PLA2R1	0	0	0	0
ENSSSCG00000000066_5_4517405_4517434_p	L3MBTL2	0	0	0	0	L3MBTL2	0	0	0	0	L3MBTL2	0	0	0	0
ENSSSCG00000015607_9_145637593_145637622_p	HHAT	0	0	0	0	HHAT	0	0	0	0	HHAT	0	0	0	0
ENSSSCG00000005613_1_301883785_301883814_m	ENSSSCG00000005613	0	0	0	0	ENSSSCG00000005613	0	0	0	0	ENSSSCG00000005613	0	0	0	0
ENSSSCG00000001523_7_34927547_34927576_m	GRM4	0	0	0	0	GRM4	0	0	0	0	GRM4	0	0	0	0
ENSSSCG00000016551_18_19224620_19224649_p	TSGA13	0	0	0	0	TSGA13	0	0	0	0	TSGA13	0	0	0	0
ENSSSCG00000004451_1_92681112_92681141_p	RIPPLY2	0	0	0	0	RIPPLY2	0	0	0	0	RIPPLY2	0	0	0	0
ENSSSCG00000016564_18_19973400_19973429_p	UBE2H	0	0	0	0	UBE2H	0	0	0	0	UBE2H	0	0	0	0
ENSSSCG00000009441_11_26402189_26402218_p	SUGT1	0	0	0	0	SUGT1	0	0	0	0	SUGT1	0	0	0	0
ENSSSCG00000027725_5_71815023_71815052_p	ENSSSCG00000027725	0	0	0	0	ENSSSCG00000027725	0	0	0	0	ENSSSCG00000027725	0	0	0	0
ENSSSCG00000022301_15_55560665_55560694_m	EIF4EBP1	0	0	0	0	EIF4EBP1	0	0	0	0	EIF4EBP1	0	0	0	0
ENSSSCG00000016703_18_50063626_50063655_m	HOXA5	0	0	0	0	HOXA5	0	0	0	0	HOXA5	0	0	0	0
ENSSSCG00000011890_13_149721878_149721907_p	NR1I2	0	0	0	0	NR1I2	0	0	0	0	NR1I2	0	0	0	0
ENSSSCG00000002445_7_120207547_120207576_m	TRIP11	0	0	0	0	TRIP11	0	0	0	0	TRIP11	0	0	0	0
ENSSSCG00000026043_17_37611166_37611195_p	TGM3	0	0	0	0	TGM3	0	0	0	0	TGM3	0	0	0	0
ENSSSCG00000016940_16_45549669_45549698_p	HTR1A	0	0	0	0	HTR1A	0	0	0	0	HTR1A	0	0	0	0
ENSSSCG00000016284_15_146869540_146869569_p	ENSSSCG00000016284	0	0	0	0	ENSSSCG00000016284	0	0	0	0	ENSSSCG00000016284	0	0	0	0
ENSSSCG00000021568_6_71555662_71555691_p	ENSSSCG00000021568	0	0	0	0	ENSSSCG00000021568	0	0	0	0	ENSSSCG00000021568	0	0	0	0
ENSSSCG00000026821_GL893185.2_26326_26355_p	ENSSSCG00000026821	0	0	0	0	ENSSSCG00000026821	0	0	0	0	ENSSSCG00000026821	0	0	0	0
ENSSSCG00000024770_12_41719019_41719048_p	ENSSSCG00000024770	0	0	0	0	ENSSSCG00000024770	0	0	0	0	ENSSSCG00000024770	0	0	0	0
ENSSSCG00000028315_7_24489777_24489806_m	ZNF311	0	0	0	0	ZNF311	0	0	0	0	ZNF311	0	0	0	0
ENSSSCG00000015883_15_73914642_73914671_m	2019-03-07	0	0	0	0	2019-03-07	0	0	0	0	2019-03-07	0	0	0	0
ENSSSCG00000005699_1_304356920_304356949_m	ENSSSCG00000005699	0	0	0	0	ENSSSCG00000005699	0	0	0	0	ENSSSCG00000005699	0	0	0	0
ENSSSCG00000010520_14_118390407_118390436_p	MMS19	0	0	0	0	MMS19	0	0	0	0	MMS19	0	0	0	0
ENSSSCG00000006143_4_56447932_56447961_m	CA13	0	0	0	0	CA13	0	0	0	0	CA13	0	0	0	0
ENSSSCG00000023373_12_39584369_39584398_m	ZNHIT3	0	0	0	0	ZNHIT3	0	0	0	0	ZNHIT3	0	0	0	0
ENSSSCG00000020668_6_12648435_12648464_m	WDR59	0	0	0	0	WDR59	0	0	0	0	WDR59	0	0	0	0
ENSSSCG00000022163_6_90698779_90698808_p	GNAL	0	0	0	0	GNAL	0	0	0	0	GNAL	0	0	0	0
ENSSSCG00000015272_9_70510591_70510620_m	OPTC	0	0	0	0	OPTC	0	0	0	0	OPTC	0	0	0	0
ENSSSCG00000030126_7_28811769_28811798_p	ENSSSCG00000030126	0	0	0	0	ENSSSCG00000030126	0	0	0	0	ENSSSCG00000030126	0	0	0	0
ENSSSCG00000005907_4_489386_489415_p	ADCK5	0	0	0	0	ADCK5	0	0	0	0	ADCK5	0	0	0	0
ENSSSCG00000008557_3_119036313_119036342_p	EMILIN1	0	0	0	0	EMILIN1	0	0	0	0	EMILIN1	0	0	0	0
ENSSSCG00000027293_16_53235609_53235638_p	TNPO1	0	0	0	0	TNPO1	0	0	0	0	TNPO1	0	0	0	0
ENSSSCG00000029969_9_91789816_91789845_m	ENSSSCG00000029969	0	0	0	0	ENSSSCG00000029969	0	0	0	0	ENSSSCG00000029969	0	0	0	0
ENSSSCG00000014310_2_143449268_143449297_m	CXCL14	0	0	0	0	CXCL14	0	0	0	0	CXCL14	0	0	0	0
ENSSSCG00000025055_6_52192149_52192178_p	ENSSSCG00000025055	0	0	0	0	ENSSSCG00000025055	0	0	0	0	ENSSSCG00000025055	0	0	0	0
ENSSSCG00000002854_6_35033801_35033830_m	POP4	0	0	0	0	POP4	0	0	0	0	POP4	0	0	0	0
ENSSSCG00000022341_13_137107965_137107994_p	ENSSSCG00000022341	0	0	0	0	ENSSSCG00000022341	0	0	0	0	ENSSSCG00000022341	0	0	0	0
ENSSSCG00000030323_7_58376747_58376776_p	ENSSSCG00000030323	0	0	0	0	ENSSSCG00000030323	0	0	0	0	ENSSSCG00000030323	0	0	0	0
ENSSSCG00000002444_7_120101039_120101068_m	FBLN5	0	0	0	0	FBLN5	0	0	0	0	FBLN5	0	0	0	0
ENSSSCG00000006813_4_120546926_120546955_m	STRIP1	0	0	0	0	STRIP1	0	0	0	0	STRIP1	0	0	0	0
ENSSSCG00000020710_6_67450508_67450537_m	ENSSSCG00000020710	0	0	0	0	ENSSSCG00000020710	0	0	0	0	ENSSSCG00000020710	0	0	0	0
ENSSSCG00000002895_6_40604188_40604217_p	KMT2B	0	0	0	0	KMT2B	0	0	0	0	KMT2B	0	0	0	0
ENSSSCG00000010009_14_50540679_50540708_p	ENSSSCG00000010009	0	0	0	0	ENSSSCG00000010009	0	0	0	0	ENSSSCG00000010009	0	0	0	0
ENSSSCG00000006836_4_121409473_121409502_p	KIAA1324	0	0	0	0	KIAA1324	0	0	0	0	KIAA1324	0	0	0	0
ENSSSCG00000002144_7_83599651_83599680_m	CCNB1IP1	0	0	0	0	CCNB1IP1	0	0	0	0	CCNB1IP1	0	0	0	0
ntc_10255_10284_m	ntc_10255_10284_m	0	0	0	0	ntc_10255_10284_m	0	0	0	0	ntc_10255_10284_m	0	0	0	0
ENSSSCG00000011368_13_34880196_34880225_m	P4HTM	0	0	0	0	P4HTM	0	0	0	0	P4HTM	0	0	0	0
ENSSSCG00000013730_2_66454518_66454547_p	KLF1	0	0	0	0	KLF1	0	0	0	0	KLF1	0	0	0	0
ENSSSCG00000012415_X_66688452_66688481_p	NAP1L2	0	0	0	0	NAP1L2	0	0	0	0	NAP1L2	0	0	0	0
ENSSSCG00000017194_12_5386554_5386583_p	TEN1	0	0	0	0	TEN1	0	0	0	0	TEN1	0	0	0	0
ENSSSCG00000003047_6_45972581_45972610_m	CH242-183C8.3	0	0	0	0	CH242-183C8.3	0	0	0	0	CH242-183C8.3	0	0	0	0
ENSSSCG00000012631_X_114114436_114114465_p	LONRF3	0	0	0	0	LONRF3	0	0	0	0	LONRF3	0	0	0	0
ENSSSCG00000012934_2_4875285_4875314_m	ENSSSCG00000012934	0	0	0	0	ENSSSCG00000012934	0	0	0	0	ENSSSCG00000012934	0	0	0	0
ENSSSCG00000013235_2_16535163_16535192_p	MADD	0	0	0	0	MADD	0	0	0	0	MADD	0	0	0	0
ENSSSCG00000023623_GL892718.2_46012_46041_m	ENSSSCG00000023623	0	0	0	0	ENSSSCG00000023623	0	0	0	0	ENSSSCG00000023623	0	0	0	0
ENSSSCG00000030697_13_2391723_2391752_m	CAPN7	0	0	0	0	CAPN7	0	0	0	0	CAPN7	0	0	0	0
ENSSSCG00000005007_1_199877319_199877348_m	DNAAF2	0	0	0	0	DNAAF2	0	0	0	0	DNAAF2	0	0	0	0
ENSSSCG00000003941_6_155209934_155209963_m	ENSSSCG00000003941	0	0	0	0	ENSSSCG00000003941	0	0	0	0	ENSSSCG00000003941	0	0	0	0
ENSSSCG00000005066_1_206985707_206985736_m	EXOC5	0	0	0	0	EXOC5	0	0	0	0	EXOC5	0	0	0	0
ENSSSCG00000009477_11_54699018_54699047_p	EDNRB	0	0	0	0	EDNRB	0	0	0	0	EDNRB	0	0	0	0
ENSSSCG00000009520_11_76103992_76104021_p	ZIC2	0	0	0	0	ZIC2	0	0	0	0	ZIC2	0	0	0	0
ENSSSCG00000012580_X_105102442_105102471_p	GUCY2F	0	0	0	0	GUCY2F	0	0	0	0	GUCY2F	0	0	0	0
ENSSSCG00000012785_X_142112639_142112668_p	PDZD4	0	0	0	0	PDZD4	0	0	0	0	PDZD4	0	0	0	0
ENSSSCG00000015387_9_101641793_101641822_m	TRA2A	0	0	0	0	TRA2A	0	0	0	0	TRA2A	0	0	0	0
ENSSSCG00000021317_2_48077769_48077798_p	ENSSSCG00000021317	0	0	0	0	ENSSSCG00000021317	0	0	0	0	ENSSSCG00000021317	0	0	0	0
ENSSSCG00000021251_16_86033228_86033257_m	SLC12A7	0	0	0	0	SLC12A7	0	0	0	0	SLC12A7	0	0	0	0
ENSSSCG00000017415_12_21076515_21076544_m	TTC25	0	0	0	0	TTC25	0	0	0	0	TTC25	0	0	0	0
ENSSSCG00000014305_2_142464263_142464292_m	SAR1B	0	0	0	0	SAR1B	0	0	0	0	SAR1B	0	0	0	0
ENSSSCG00000003975_6_157448845_157448874_p	KCNQ4	0	0	0	0	KCNQ4	0	0	0	0	KCNQ4	0	0	0	0
ENSSSCG00000011503_13_55261058_55261087_m	FAM19A4	0	0	0	0	FAM19A4	0	0	0	0	FAM19A4	0	0	0	0
ENSSSCG00000012197_X_28294909_28294938_p	ENSSSCG00000012197	0	0	0	0	ENSSSCG00000012197	0	0	0	0	ENSSSCG00000012197	0	0	0	0
ENSSSCG00000007005_17_10153930_10153959_p	CSGALNACT1	0	0	0	0	CSGALNACT1	0	0	0	0	CSGALNACT1	0	0	0	0
ENSSSCG00000009703_14_17530732_17530761_m	HAND2	0	0	0	0	HAND2	0	0	0	0	HAND2	0	0	0	0
ENSSSCG00000006376_4_97503950_97503979_m	ENSSSCG00000006376	0	0	0	0	ENSSSCG00000006376	0	0	0	0	ENSSSCG00000006376	0	0	0	0
ENSSSCG00000006928_4_141353700_141353729_p	LMO4	0	0	0	0	LMO4	0	0	0	0	LMO4	0	0	0	0
ENSSSCG00000011871_13_147210784_147210813_m	DIRC2	0	0	0	0	DIRC2	0	0	0	0	DIRC2	0	0	0	0
ENSSSCG00000009556_11_86178232_86178261_m	CUL4A	0	0	0	0	CUL4A	0	0	0	0	CUL4A	0	0	0	0
ENSSSCG00000022947_6_90833598_90833627_p	AFG3L2	0	0	0	0	AFG3L2	0	0	0	0	AFG3L2	0	0	0	0
ENSSSCG00000003481_6_70190452_70190481_m	PADI1	0	0	0	0	PADI1	0	0	0	0	PADI1	0	0	0	0
ENSSSCG00000012662_X_122649717_122649746_m	ENSSSCG00000012662	0	0	0	0	ENSSSCG00000012662	0	0	0	0	ENSSSCG00000012662	0	0	0	0
ENSSSCG00000004815_GL894544.2_41438_41467_p	ENSSSCG00000004815	0	0	0	0	ENSSSCG00000004815	0	0	0	0	ENSSSCG00000004815	0	0	0	0
ENSSSCG00000014632_9_4073826_4073855_m	FAM160A2	0	0	0	0	FAM160A2	0	0	0	0	FAM160A2	0	0	0	0
ntc_3390_3419_p	ntc_3390_3419_p	0	0	0	0	ntc_3390_3419_p	0	0	0	0	ntc_3390_3419_p	0	0	0	0
ENSSSCG00000027731_GL893510.2_15527_15556_p	ENSSSCG00000027731	0	0	0	0	ENSSSCG00000027731	0	0	0	0	ENSSSCG00000027731	0	0	0	0
ENSSSCG00000014180_2_110808405_110808434_p	ST8SIA4	0	0	0	0	ST8SIA4	0	0	0	0	ST8SIA4	0	0	0	0
ENSSSCG00000012999_2_6154064_6154093_m	CAPN1	0	0	0	0	CAPN1	0	0	0	0	CAPN1	0	0	0	0
ENSSSCG00000000795_5_77483650_77483679_m	ADAMTS20	0	0	0	0	ADAMTS20	0	0	0	0	ADAMTS20	0	0	0	0
ENSSSCG00000008729_8_5784681_5784710_p	LYAR	0	0	0	0	LYAR	0	0	0	0	LYAR	0	0	0	0
ENSSSCG00000021805_14_18106803_18106832_m	ENSSSCG00000021805	0	0	0	0	ENSSSCG00000021805	0	0	0	0	ENSSSCG00000021805	0	0	0	0
ENSSSCG00000014790_9_6799139_6799168_m	ENSSSCG00000014790	0	0	0	0	ENSSSCG00000014790	0	0	0	0	ENSSSCG00000014790	0	0	0	0
ntc_4780_4809_p	ntc_4780_4809_p	0	0	0	0	ntc_4780_4809_p	0	0	0	0	ntc_4780_4809_p	0	0	0	0
ENSSSCG00000005723_1_306097164_306097193_p	NTNG2	0	0	0	0	NTNG2	0	0	0	0	NTNG2	0	0	0	0
ENSSSCG00000029503_11_86219323_86219352_m	F7	0	0	0	0	F7	0	0	0	0	F7	0	0	0	0
ENSSSCG00000028315_7_24489538_24489567_m	ZNF311	0	0	0	0	ZNF311	0	0	0	0	ZNF311	0	0	0	0
ENSSSCG00000030224_17_49635959_49635988_m	ENSSSCG00000030224	0	0	0	0	ENSSSCG00000030224	0	0	0	0	ENSSSCG00000030224	0	0	0	0
ENSSSCG00000003088_6_47271506_47271535_m	APOE	0	0	0	0	APOE	0	0	0	0	APOE	0	0	0	0
ENSSSCG00000013595_2_71411306_71411335_p	CERS4	0	0	0	0	CERS4	0	0	0	0	CERS4	0	0	0	0
ENSSSCG00000018041_12_62596381_62596410_m	ALDH3A2	0	0	0	0	ALDH3A2	0	0	0	0	ALDH3A2	0	0	0	0
ENSSSCG00000006718_4_111537965_111537994_p	ZNF697	0	0	0	0	ZNF697	0	0	0	0	ZNF697	0	0	0	0
ENSSSCG00000016692_18_49340371_49340400_p	TAX1BP1	0	0	0	0	TAX1BP1	0	0	0	0	TAX1BP1	0	0	0	0
ENSSSCG00000017035_16_68557379_68557408_p	C1QTNF2	0	0	0	0	C1QTNF2	0	0	0	0	C1QTNF2	0	0	0	0
ENSSSCG00000025611_JH118963.1_47608_47637_m	ENSSSCG00000025611	0	0	0	0	ENSSSCG00000025611	0	0	0	0	ENSSSCG00000025611	0	0	0	0
ENSSSCG00000022963_3_42077175_42077204_p	UNKL	0	0	0	0	UNKL	0	0	0	0	UNKL	0	0	0	0
ENSSSCG00000027563_GL896300.1_26372_26401_m	ENSSSCG00000027563	0	0	0	0	ENSSSCG00000027563	0	0	0	0	ENSSSCG00000027563	0	0	0	0
ENSSSCG00000005387_1_270137483_270137512_p	ERP44	0	0	0	0	ERP44	0	0	0	0	ERP44	0	0	0	0
ENSSSCG00000030583_GL894970.2_33079_33108_m	ENSSSCG00000030583	0	0	0	0	ENSSSCG00000030583	0	0	0	0	ENSSSCG00000030583	0	0	0	0
ENSSSCG00000027788_7_82120600_82120629_m	TRAV36DV7	0	0	0	0	TRAV36DV7	0	0	0	0	TRAV36DV7	0	0	0	0
ENSSSCG00000022445_9_44721088_44721117_m	TEX12	0	0	0	0	TEX12	0	0	0	0	TEX12	0	0	0	0
ENSSSCG00000004871_JH118760.1_51884_51913_p	FAM69C	0	0	0	0	FAM69C	0	0	0	0	FAM69C	0	0	0	0
ENSSSCG00000015825_15_55726882_55726911_m	ADGRA2	0	0	0	0	ADGRA2	0	0	0	0	ADGRA2	0	0	0	0
ENSSSCG00000029764_X_14272868_14272897_m	TXLNG	0	0	0	0	TXLNG	0	0	0	0	TXLNG	0	0	0	0
ENSSSCG00000006740_4_114451094_114451123_m	ATP1A1	0	0	0	0	ATP1A1	0	0	0	0	ATP1A1	0	0	0	0
ENSSSCG00000021918_13_143073900_143073929_p	CEP19	0	0	0	0	CEP19	0	0	0	0	CEP19	0	0	0	0
ENSSSCG00000017812_12_49308999_49309028_p	VPS53	0	0	0	0	VPS53	0	0	0	0	VPS53	0	0	0	0
ENSSSCG00000029305_3_118793475_118793504_p	FNDC4	0	0	0	0	FNDC4	0	0	0	0	FNDC4	0	0	0	0
ENSSSCG00000029967_9_79173024_79173053_p	PEX1	0	0	0	0	PEX1	0	0	0	0	PEX1	0	0	0	0
ENSSSCG00000024437_13_131536306_131536335_p	AP2M1	0	0	0	0	AP2M1	0	0	0	0	AP2M1	0	0	0	0
ENSSSCG00000023560_14_145693919_145693948_p	ENSSSCG00000023560	0	0	0	0	ENSSSCG00000023560	0	0	0	0	ENSSSCG00000023560	0	0	0	0
ENSSSCG00000021598_13_206133087_206133116_p	EVA1C	0	0	0	0	EVA1C	0	0	0	0	EVA1C	0	0	0	0
ENSSSCG00000013349_2_41964130_41964159_m	HTATIP2	0	0	0	0	HTATIP2	0	0	0	0	HTATIP2	0	0	0	0
ENSSSCG00000027740_JH118915.1_51954_51983_p	ENSSSCG00000027740	0	0	0	0	ENSSSCG00000027740	0	0	0	0	ENSSSCG00000027740	0	0	0	0
ENSSSCG00000022783_13_130356643_130356672_p	DCUN1D1	0	0	0	0	DCUN1D1	0	0	0	0	DCUN1D1	0	0	0	0
ENSSSCG00000022307_9_72930414_72930443_m	RAB7B	0	0	0	0	RAB7B	0	0	0	0	RAB7B	0	0	0	0
ENSSSCG00000015945_15_86907294_86907323_p	METTL8	0	0	0	0	METTL8	0	0	0	0	METTL8	0	0	0	0
ENSSSCG00000023525_14_69984121_69984150_m	TMEM26	0	0	0	0	TMEM26	0	0	0	0	TMEM26	0	0	0	0
ENSSSCG00000013722_2_66691730_66691759_p	WDR83	0	0	0	0	WDR83	0	0	0	0	WDR83	0	0	0	0
ENSSSCG00000023924_15_97022937_97022966_m	PDE1A	0	0	0	0	PDE1A	0	0	0	0	PDE1A	0	0	0	0
ENSSSCG00000017066_16_74199147_74199176_p	GEMIN5	0	0	0	0	GEMIN5	0	0	0	0	GEMIN5	0	0	0	0
ENSSSCG00000000654_5_64952349_64952378_p	CLECL1	0	0	0	0	CLECL1	0	0	0	0	CLECL1	0	0	0	0
ENSSSCG00000006266_4_85115671_85115700_m	ST18	0	0	0	0	ST18	0	0	0	0	ST18	0	0	0	0
ENSSSCG00000002140_7_83504569_83504598_m	KLHL33	0	0	0	0	KLHL33	0	0	0	0	KLHL33	0	0	0	0
ENSSSCG00000010477_14_114690407_114690436_p	CEP55	0	0	0	0	CEP55	0	0	0	0	CEP55	0	0	0	0
ENSSSCG00000004406_1_85203248_85203277_m	GPR6	0	0	0	0	GPR6	0	0	0	0	GPR6	0	0	0	0
ENSSSCG00000015649_9_73653395_73653424_m	DYRK3	0	0	0	0	DYRK3	0	0	0	0	DYRK3	0	0	0	0
ENSSSCG00000004861_1_164832834_164832863_m	TSHZ1	0	0	0	0	TSHZ1	0	0	0	0	TSHZ1	0	0	0	0
ENSSSCG00000007872_3_27911445_27911474_p	ENSSSCG00000007872	0	0	0	0	ENSSSCG00000007872	0	0	0	0	ENSSSCG00000007872	0	0	0	0
ENSSSCG00000013031_2_6886056_6886085_p	KCNK4	0	0	0	0	KCNK4	0	0	0	0	KCNK4	0	0	0	0
ENSSSCG00000008564_3_119448716_119448745_m	CIB4	0	0	0	0	CIB4	0	0	0	0	CIB4	0	0	0	0
ENSSSCG00000023316_GL892295.2_111514_111543_m	ENSSSCG00000023316	0	0	0	0	ENSSSCG00000023316	0	0	0	0	ENSSSCG00000023316	0	0	0	0
ENSSSCG00000015878_15_72716468_72716497_p	ENSSSCG00000015878	0	0	0	0	ENSSSCG00000015878	0	0	0	0	ENSSSCG00000015878	0	0	0	0
ENSSSCG00000004792_1_148288947_148288976_p	FAM98B	0	0	0	0	FAM98B	0	0	0	0	FAM98B	0	0	0	0
ENSSSCG00000025418_13_99631623_99631652_p	ENSSSCG00000025418	0	0	0	0	ENSSSCG00000025418	0	0	0	0	ENSSSCG00000025418	0	0	0	0
ENSSSCG00000013837_2_61803065_61803094_p	AKAP8	0	0	0	0	AKAP8	0	0	0	0	AKAP8	0	0	0	0
ENSSSCG00000009837_14_34866974_34867003_m	CIT	0	0	0	0	CIT	0	0	0	0	CIT	0	0	0	0
ENSSSCG00000023296_8_126766051_126766080_p	CENPE	0	0	0	0	CENPE	0	0	0	0	CENPE	0	0	0	0
ENSSSCG00000012199_X_28388888_28388917_m	NR0B1	0	0	0	0	NR0B1	0	0	0	0	NR0B1	0	0	0	0
ENSSSCG00000006450_4_100360859_100360888_m	CD1E	0	0	0	0	CD1E	0	0	0	0	CD1E	0	0	0	0
ENSSSCG00000015445_9_118781239_118781268_m	NRCAM	0	0	0	0	NRCAM	0	0	0	0	NRCAM	0	0	0	0
ENSSSCG00000011849_13_143651690_143651719_p	TNK2	0	0	0	0	TNK2	0	0	0	0	TNK2	0	0	0	0
ENSSSCG00000015271_9_70493195_70493224_p	PRELP	0	0	0	0	PRELP	0	0	0	0	PRELP	0	0	0	0
ENSSSCG00000021324_14_131500059_131500088_m	ENSSSCG00000021324	0	0	0	0	ENSSSCG00000021324	0	0	0	0	ENSSSCG00000021324	0	0	0	0
ENSSSCG00000009305_11_4343574_4343603_p	GTF3A	0	0	0	0	GTF3A	0	0	0	0	GTF3A	0	0	0	0
ENSSSCG00000017316_12_17538604_17538633_p	ENSSSCG00000017316	0	0	0	0	ENSSSCG00000017316	0	0	0	0	ENSSSCG00000017316	0	0	0	0
ENSSSCG00000013621_2_70405871_70405900_p	CCDC159	0	0	0	0	CCDC159	0	0	0	0	CCDC159	0	0	0	0
ENSSSCG00000002746_6_14569939_14569968_m	ENSSSCG00000002746	0	0	0	0	ENSSSCG00000002746	0	0	0	0	ENSSSCG00000002746	0	0	0	0
ENSSSCG00000013105_2_10480633_10480662_p	CCDC86	0	0	0	0	CCDC86	0	0	0	0	CCDC86	0	0	0	0
ENSSSCG00000009856_14_37428909_37428938_p	NOS1	0	0	0	0	NOS1	0	0	0	0	NOS1	0	0	0	0
ENSSSCG00000003131_6_49625452_49625481_p	SYNGR4	0	0	0	0	SYNGR4	0	0	0	0	SYNGR4	0	0	0	0
ENSSSCG00000025052_17_41501979_41502008_m	BPIFB6	0	0	0	0	BPIFB6	0	0	0	0	BPIFB6	0	0	0	0
ENSSSCG00000014192_2_118320594_118320623_m	ENSSSCG00000014192	0	0	0	0	ENSSSCG00000014192	0	0	0	0	ENSSSCG00000014192	0	0	0	0
ENSSSCG00000009703_14_17530913_17530942_m	HAND2	0	0	0	0	HAND2	0	0	0	0	HAND2	0	0	0	0
ENSSSCG00000017902_12_54004376_54004405_m	CAMTA2	0	0	0	0	CAMTA2	0	0	0	0	CAMTA2	0	0	0	0
ENSSSCG00000023133_15_93564308_93564337_p	OSBPL6	0	0	0	0	OSBPL6	0	0	0	0	OSBPL6	0	0	0	0
ENSSSCG00000016517_18_11451043_11451072_m	SVOPL	0	0	0	0	SVOPL	0	0	0	0	SVOPL	0	0	0	0
ENSSSCG00000024874_JH118536.1_61107_61136_m	ENSSSCG00000024874	0	0	0	0	ENSSSCG00000024874	0	0	0	0	ENSSSCG00000024874	0	0	0	0
ENSSSCG00000017666_12_37172255_37172284_m	CH242-205G24.7	0	0	0	0	CH242-205G24.7	0	0	0	0	CH242-205G24.7	0	0	0	0
ENSSSCG00000025776_13_41297584_41297613_m	ENSSSCG00000025776	0	0	0	0	ENSSSCG00000025776	0	0	0	0	ENSSSCG00000025776	0	0	0	0
ENSSSCG00000008077_3_43985013_43985042_m	CARD19	0	0	0	0	CARD19	0	0	0	0	CARD19	0	0	0	0
ENSSSCG00000004907_1_179102318_179102347_m	CCBE1	0	0	0	0	CCBE1	0	0	0	0	CCBE1	0	0	0	0
ENSSSCG00000003641_6_86652506_86652535_m	MTF1	0	0	0	0	MTF1	0	0	0	0	MTF1	0	0	0	0
ENSSSCG00000004717_1_143205260_143205289_p	UBR1	0	0	0	0	UBR1	0	0	0	0	UBR1	0	0	0	0
ENSSSCG00000013127_2_11430401_11430430_p	OR4D9	0	0	0	0	OR4D9	0	0	0	0	OR4D9	0	0	0	0
ENSSSCG00000004065_1_13709612_13709641_m	TIAM2	0	0	0	0	TIAM2	0	0	0	0	TIAM2	0	0	0	0
ENSSSCG00000025444_X_43901149_43901178_p	ENSSSCG00000025444	0	0	0	0	ENSSSCG00000025444	0	0	0	0	ENSSSCG00000025444	0	0	0	0
ENSSSCG00000022748_JH118787.1_26959_26988_m	PPP1R1A	0	0	0	0	PPP1R1A	0	0	0	0	PPP1R1A	0	0	0	0
ENSSSCG00000024234_X_53545507_53545536_p	MAGEE2	0	0	0	0	MAGEE2	0	0	0	0	MAGEE2	0	0	0	0
ENSSSCG00000030006_1_243436154_243436183_m	ENSSSCG00000030006	0	0	0	0	ENSSSCG00000030006	0	0	0	0	ENSSSCG00000030006	0	0	0	0
ENSSSCG00000000860_5_86068878_86068907_p	ENSSSCG00000000860	0	0	0	0	ENSSSCG00000000860	0	0	0	0	ENSSSCG00000000860	0	0	0	0
ENSSSCG00000001533_7_35555050_35555079_m	TAF11	0	0	0	0	TAF11	0	0	0	0	TAF11	0	0	0	0
ENSSSCG00000011315_13_32128436_32128465_m	ENSSSCG00000011315	0	0	0	0	ENSSSCG00000011315	0	0	0	0	ENSSSCG00000011315	0	0	0	0
ENSSSCG00000024057_1_130703721_130703750_p	ENSSSCG00000024057	0	0	0	0	ENSSSCG00000024057	0	0	0	0	ENSSSCG00000024057	0	0	0	0
ENSSSCG00000014148_2_98313021_98313050_m	TMEM161B	0	0	0	0	TMEM161B	0	0	0	0	TMEM161B	0	0	0	0
ENSSSCG00000003921_6_153728723_153728752_m	ENSSSCG00000003921	0	0	0	0	ENSSSCG00000003921	0	0	0	0	ENSSSCG00000003921	0	0	0	0
ENSSSCG00000021396_3_31222354_31222383_p	ENSSSCG00000021396	0	0	0	0	ENSSSCG00000021396	0	0	0	0	ENSSSCG00000021396	0	0	0	0
ENSSSCG00000000623_5_63704975_63705004_m	BCL2L14	0	0	0	0	BCL2L14	0	0	0	0	BCL2L14	0	0	0	0
ENSSSCG00000001945_7_68398521_68398550_p	NKX2-1	0	0	0	0	NKX2-1	0	0	0	0	NKX2-1	0	0	0	0
ENSSSCG00000003783_6_128717024_128717053_p	FPGT	0	0	0	0	FPGT	0	0	0	0	FPGT	0	0	0	0
ENSSSCG00000012731_X_139050946_139050975_p	ENSSSCG00000012731	0	0	0	0	ENSSSCG00000012731	0	0	0	0	ENSSSCG00000012731	0	0	0	0
ENSSSCG00000029450_6_82907547_82907576_p	ENSSSCG00000029450	0	0	0	0	ENSSSCG00000029450	0	0	0	0	ENSSSCG00000029450	0	0	0	0
ENSSSCG00000018016_12_59331797_59331826_p	MAP2K4	0	0	0	0	MAP2K4	0	0	0	0	MAP2K4	0	0	0	0
ENSSSCG00000000743_5_69607852_69607881_p	FKBP4	0	0	0	0	FKBP4	0	0	0	0	FKBP4	0	0	0	0
ENSSSCG00000010663_14_138165218_138165247_m	ENSSSCG00000010663	0	0	0	0	ENSSSCG00000010663	0	0	0	0	ENSSSCG00000010663	0	0	0	0
ENSSSCG00000015221_9_58792347_58792376_m	PATE3	0	0	0	0	PATE3	0	0	0	0	PATE3	0	0	0	0
ENSSSCG00000011887_13_149286909_149286938_p	LRRC58	0	0	0	0	LRRC58	0	0	0	0	LRRC58	0	0	0	0
ENSSSCG00000012083_13_215478345_215478374_p	RIPK4	0	0	0	0	RIPK4	0	0	0	0	RIPK4	0	0	0	0
ENSSSCG00000030161_GL894071.2_5499_5528_p	ENSSSCG00000030161	0	0	0	0	ENSSSCG00000030161	0	0	0	0	ENSSSCG00000030161	0	0	0	0
ENSSSCG00000000875_5_87790262_87790291_p	NR1H4	0	0	0	0	NR1H4	0	0	0	0	NR1H4	0	0	0	0
ENSSSCG00000028004_17_31734713_31734742_m	ENSSSCG00000028004	0	0	0	0	ENSSSCG00000028004	0	0	0	0	ENSSSCG00000028004	0	0	0	0
ENSSSCG00000001083_7_18657185_18657214_p	HDGFL1	0	0	0	0	HDGFL1	0	0	0	0	HDGFL1	0	0	0	0
ENSSSCG00000012366_X_58401972_58402001_p	LAS1L	0	0	0	0	LAS1L	0	0	0	0	LAS1L	0	0	0	0
ENSSSCG00000010531_14_118949164_118949193_p	R3HCC1L	0	0	0	0	R3HCC1L	0	0	0	0	R3HCC1L	0	0	0	0
ENSSSCG00000016141_15_122631258_122631287_p	PLEKHM3	0	0	0	0	PLEKHM3	0	0	0	0	PLEKHM3	0	0	0	0
ntc_1131_1160_p	ntc_1131_1160_p	0	0	0	0	ntc_1131_1160_p	0	0	0	0	ntc_1131_1160_p	0	0	0	0
ENSSSCG00000014253_2_135960253_135960282_m	CTXN3	0	0	0	0	CTXN3	0	0	0	0	CTXN3	0	0	0	0
ENSSSCG00000005021_1_200724394_200724423_m	SAV1	0	0	0	0	SAV1	0	0	0	0	SAV1	0	0	0	0
ENSSSCG00000013882_2_59744806_59744835_p	FAM129C	0	0	0	0	FAM129C	0	0	0	0	FAM129C	0	0	0	0
ENSSSCG00000025354_GL893192.2_326530_326559_m	KCNA10	0	0	0	0	KCNA10	0	0	0	0	KCNA10	0	0	0	0
ENSSSCG00000017368_12_19454416_19454445_m	PPY	0	0	0	0	PPY	0	0	0	0	PPY	0	0	0	0
ENSSSCG00000006545_4_104033585_104033614_m	CHRNB2	0	0	0	0	CHRNB2	0	0	0	0	CHRNB2	0	0	0	0
ENSSSCG00000028764_GL893298.2_5634_5663_p	ENSSSCG00000028764	0	0	0	0	ENSSSCG00000028764	0	0	0	0	ENSSSCG00000028764	0	0	0	0
ENSSSCG00000015048_9_45883329_45883358_m	DRD2	0	0	0	0	DRD2	0	0	0	0	DRD2	0	0	0	0
ENSSSCG00000014247_2_134956547_134956576_m	ALDH7A1	0	0	0	0	ALDH7A1	0	0	0	0	ALDH7A1	0	0	0	0
ENSSSCG00000021846_X_43819922_43819951_p	EFHC2	0	0	0	0	EFHC2	0	0	0	0	EFHC2	0	0	0	0
ENSSSCG00000001066_7_13743083_13743112_m	RBM24	0	0	0	0	RBM24	0	0	0	0	RBM24	0	0	0	0
ENSSSCG00000000669_5_65666496_65666525_p	GDF3	0	0	0	0	GDF3	0	0	0	0	GDF3	0	0	0	0
ENSSSCG00000002844_6_32376676_32376705_p	ENSSSCG00000002844	0	0	0	0	ENSSSCG00000002844	0	0	0	0	ENSSSCG00000002844	0	0	0	0
ENSSSCG00000006688_4_109095001_109095030_m	ANKRD35	0	0	0	0	ANKRD35	0	0	0	0	ANKRD35	0	0	0	0
ENSSSCG00000004901_1_176789717_176789746_p	PIGN	0	0	0	0	PIGN	0	0	0	0	PIGN	0	0	0	0
ENSSSCG00000004034_1_8313169_8313198_p	MAP3K4	0	0	0	0	MAP3K4	0	0	0	0	MAP3K4	0	0	0	0
ENSSSCG00000010672_14_139619161_139619190_p	RAB11FIP2	0	0	0	0	RAB11FIP2	0	0	0	0	RAB11FIP2	0	0	0	0
ENSSSCG00000011738_13_115021408_115021437_p	WDR49	0	0	0	0	WDR49	0	0	0	0	WDR49	0	0	0	0
ENSSSCG00000016449_18_6732396_6732425_m	GIMAP2	0	0	0	0	GIMAP2	0	0	0	0	GIMAP2	0	0	0	0
ENSSSCG00000026277_14_121764432_121764461_p	ENSSSCG00000026277	0	0	0	0	ENSSSCG00000026277	0	0	0	0	ENSSSCG00000026277	0	0	0	0
ENSSSCG00000028270_17_41672329_41672358_m	ENSSSCG00000028270	0	0	0	0	ENSSSCG00000028270	0	0	0	0	ENSSSCG00000028270	0	0	0	0
ENSSSCG00000010969_10_36293402_36293431_p	GALT	0	0	0	0	GALT	0	0	0	0	GALT	0	0	0	0
ENSSSCG00000013127_2_11430559_11430588_p	OR4D9	0	0	0	0	OR4D9	0	0	0	0	OR4D9	0	0	0	0
ENSSSCG00000028600_7_99403299_99403328_m	SLC39A9	0	0	0	0	SLC39A9	0	0	0	0	SLC39A9	0	0	0	0
ENSSSCG00000000251_5_18511617_18511646_m	KRT1	0	0	0	0	KRT1	0	0	0	0	KRT1	0	0	0	0
ENSSSCG00000013294_2_27347662_27347691_p	LDLRAD3	0	0	0	0	LDLRAD3	0	0	0	0	LDLRAD3	0	0	0	0
ENSSSCG00000022623_11_18900577_18900606_p	CDADC1	0	0	0	0	CDADC1	0	0	0	0	CDADC1	0	0	0	0
ENSSSCG00000003905_6_152655447_152655476_m	RAD54L	0	0	0	0	RAD54L	0	0	0	0	RAD54L	0	0	0	0
ENSSSCG00000000195_5_15692940_15692969_m	PRPH	0	0	0	0	PRPH	0	0	0	0	PRPH	0	0	0	0
ENSSSCG00000026554_6_58857842_58857871_m	FAM213B	0	0	0	0	FAM213B	0	0	0	0	FAM213B	0	0	0	0
ENSSSCG00000013409_2_52877230_52877259_m	ENSSSCG00000013409	0	0	0	0	ENSSSCG00000013409	0	0	0	0	ENSSSCG00000013409	0	0	0	0
ENSSSCG00000005953_GL893076.2_207485_207514_m	ENSSSCG00000005953	0	0	0	0	ENSSSCG00000005953	0	0	0	0	ENSSSCG00000005953	0	0	0	0
ENSSSCG00000007161_17_36884220_36884249_m	ENSSSCG00000007161	0	0	0	0	ENSSSCG00000007161	0	0	0	0	ENSSSCG00000007161	0	0	0	0
ENSSSCG00000026037_1_313672637_313672666_p	ENSSSCG00000026037	0	0	0	0	ENSSSCG00000026037	0	0	0	0	ENSSSCG00000026037	0	0	0	0
ENSSSCG00000017163_12_2686638_2686667_p	ENPP7	0	0	0	0	ENPP7	0	0	0	0	ENPP7	0	0	0	0
ENSSSCG00000010447_14_109867706_109867735_p	ACTA2	0	0	0	0	ACTA2	0	0	0	0	ACTA2	0	0	0	0
ENSSSCG00000004049_1_9407362_9407391_m	ACAT2	0	0	0	0	ACAT2	0	0	0	0	ACAT2	0	0	0	0
ENSSSCG00000021019_GL893241.2_6341_6370_p	ENSSSCG00000021019	0	0	0	0	ENSSSCG00000021019	0	0	0	0	ENSSSCG00000021019	0	0	0	0
ENSSSCG00000024797_6_57826853_57826882_m	C1orf159	0	0	0	0	C1orf159	0	0	0	0	C1orf159	0	0	0	0
ENSSSCG00000020788_7_128413185_128413214_m	ENSSSCG00000020788	0	0	0	0	ENSSSCG00000020788	0	0	0	0	ENSSSCG00000020788	0	0	0	0
ENSSSCG00000001057_7_10569540_10569569_p	MCUR1	0	0	0	0	MCUR1	0	0	0	0	MCUR1	0	0	0	0
ENSSSCG00000023806_13_66713921_66713950_m	LRRN1	0	0	0	0	LRRN1	0	0	0	0	LRRN1	0	0	0	0
ENSSSCG00000016701_18_50050864_50050893_m	HOXA7	0	0	0	0	HOXA7	0	0	0	0	HOXA7	0	0	0	0
ENSSSCG00000025810_13_104406639_104406668_p	KCNAB1	0	0	0	0	KCNAB1	0	0	0	0	KCNAB1	0	0	0	0
ENSSSCG00000025464_14_32817868_32817897_p	ORAI1	0	0	0	0	ORAI1	0	0	0	0	ORAI1	0	0	0	0
ENSSSCG00000020672_2_87296068_87296097_p	F2R	0	0	0	0	F2R	0	0	0	0	F2R	0	0	0	0
ENSSSCG00000025952_12_40897715_40897744_p	ENSSSCG00000025952	0	0	0	0	ENSSSCG00000025952	0	0	0	0	ENSSSCG00000025952	0	0	0	0
ENSSSCG00000001047_7_8723917_8723946_p	ENSSSCG00000001047	0	0	0	0	ENSSSCG00000001047	0	0	0	0	ENSSSCG00000001047	0	0	0	0
ENSSSCG00000008311_3_73928183_73928212_p	CYP26B1	0	0	0	0	CYP26B1	0	0	0	0	CYP26B1	0	0	0	0
ENSSSCG00000022225_15_117364308_117364337_m	NOP58	0	0	0	0	NOP58	0	0	0	0	NOP58	0	0	0	0
ENSSSCG00000006381_4_97845390_97845419_p	CD84	0	0	0	0	CD84	0	0	0	0	CD84	0	0	0	0
ENSSSCG00000020685_9_56598938_56598967_p	OR10D3	0	0	0	0	OR10D3	0	0	0	0	OR10D3	0	0	0	0
ENSSSCG00000011329_13_33068491_33068520_m	ENSSSCG00000011329	0	0	0	0	ENSSSCG00000011329	0	0	0	0	ENSSSCG00000011329	0	0	0	0
ENSSSCG00000020720_2_52181933_52181962_p	MRVI1	0	0	0	0	MRVI1	0	0	0	0	MRVI1	0	0	0	0
ENSSSCG00000025422_GL893333.2_62145_62174_m	PRPF3	0	0	0	0	PRPF3	0	0	0	0	PRPF3	0	0	0	0
ENSSSCG00000007642_3_7124771_7124800_m	AZGP1	0	0	0	0	AZGP1	0	0	0	0	AZGP1	0	0	0	0
ENSSSCG00000010006_14_50462644_50462673_p	ENSSSCG00000010006	0	0	0	0	ENSSSCG00000010006	0	0	0	0	ENSSSCG00000010006	0	0	0	0
ENSSSCG00000004630_1_133143903_133143932_p	SCG3	0	0	0	0	SCG3	0	0	0	0	SCG3	0	0	0	0
ENSSSCG00000022013_4_67884175_67884204_m	STAU2	0	0	0	0	STAU2	0	0	0	0	STAU2	0	0	0	0
ENSSSCG00000005288_1_259327670_259327699_m	TLE4	0	0	0	0	TLE4	0	0	0	0	TLE4	0	0	0	0
ENSSSCG00000025094_14_7879094_7879123_m	ENSSSCG00000025094	0	0	0	0	ENSSSCG00000025094	0	0	0	0	ENSSSCG00000025094	0	0	0	0
ENSSSCG00000015090_9_50589351_50589380_m	MPZL3	0	0	0	0	MPZL3	0	0	0	0	MPZL3	0	0	0	0
ENSSSCG00000003982_6_157658874_157658903_p	ZFP69B	0	0	0	0	ZFP69B	0	0	0	0	ZFP69B	0	0	0	0
ENSSSCG00000030947_4_6910486_6910515_p	CU571095.1	0	0	0	0	CU571095.1	0	0	0	0	CU571095.1	0	0	0	0
ENSSSCG00000015733_15_35292417_35292446_m	GLI2	0	0	0	0	GLI2	0	0	0	0	GLI2	0	0	0	0
ENSSSCG00000012883_2_2936850_2936879_p	GAL	0	0	0	0	GAL	0	0	0	0	GAL	0	0	0	0
ENSSSCG00000008722_8_4338574_4338603_p	ENSSSCG00000008722	0	0	0	0	ENSSSCG00000008722	0	0	0	0	ENSSSCG00000008722	0	0	0	0
ENSSSCG00000000095_5_6551603_6551632_m	GTPBP1	0	0	0	0	GTPBP1	0	0	0	0	GTPBP1	0	0	0	0
ENSSSCG00000003572_6_78139455_78139484_m	SYTL1	0	0	0	0	SYTL1	0	0	0	0	SYTL1	0	0	0	0
ENSSSCG00000009087_8_108696548_108696577_m	IL21	0	0	0	0	IL21	0	0	0	0	IL21	0	0	0	0
ENSSSCG00000002396_7_106556329_106556358_m	GSTZ1	0	0	0	0	GSTZ1	0	0	0	0	GSTZ1	0	0	0	0
ENSSSCG00000007849_3_25531787_25531816_m	CRYM	0	0	0	0	CRYM	0	0	0	0	CRYM	0	0	0	0
ENSSSCG00000028438_GL893931.2_5031_5060_p	ENSSSCG00000028438	0	0	0	0	ENSSSCG00000028438	0	0	0	0	ENSSSCG00000028438	0	0	0	0
ENSSSCG00000023767_14_95499903_95499932_m	GPRIN2	0	0	0	0	GPRIN2	0	0	0	0	GPRIN2	0	0	0	0
ENSSSCG00000010048_14_52617428_52617457_p	RAB36	0	0	0	0	RAB36	0	0	0	0	RAB36	0	0	0	0
ENSSSCG00000009353_11_12255326_12255355_m	ENSSSCG00000009353	0	0	0	0	ENSSSCG00000009353	0	0	0	0	ENSSSCG00000009353	0	0	0	0
ENSSSCG00000011212_13_14114884_14114913_m	RARB	0	0	0	0	RARB	0	0	0	0	RARB	0	0	0	0
ENSSSCG00000005260_1_251551797_251551826_m	ENSSSCG00000005260	0	0	0	0	ENSSSCG00000005260	0	0	0	0	ENSSSCG00000005260	0	0	0	0
ENSSSCG00000011205_13_7728354_7728383_p	EFHB	0	0	0	0	EFHB	0	0	0	0	EFHB	0	0	0	0
ENSSSCG00000022678_11_2518258_2518287_m	ENSSSCG00000022678	0	0	0	0	ENSSSCG00000022678	0	0	0	0	ENSSSCG00000022678	0	0	0	0
ENSSSCG00000016214_15_134321362_134321391_m	STK16	0	0	0	0	STK16	0	0	0	0	STK16	0	0	0	0
ENSSSCG00000024752_6_71501260_71501289_p	ALDH4A1	0	0	0	0	ALDH4A1	0	0	0	0	ALDH4A1	0	0	0	0
ENSSSCG00000015924_15_84473806_84473835_m	SPC25	0	0	0	0	SPC25	0	0	0	0	SPC25	0	0	0	0
ENSSSCG00000000649_5_64540011_64540040_m	CLEC1A	0	0	0	0	CLEC1A	0	0	0	0	CLEC1A	0	0	0	0
ENSSSCG00000004183_1_34594186_34594215_p	TAAR2	0	0	0	0	TAAR2	0	0	0	0	TAAR2	0	0	0	0
ENSSSCG00000010385_14_97526190_97526219_p	ENSSSCG00000010385	0	0	0	0	ENSSSCG00000010385	0	0	0	0	ENSSSCG00000010385	0	0	0	0
ENSSSCG00000014141_2_95696587_95696616_p	RFESD	0	0	0	0	RFESD	0	0	0	0	RFESD	0	0	0	0
ENSSSCG00000009105_8_111547615_111547644_m	ENSSSCG00000009105	0	0	0	0	ENSSSCG00000009105	0	0	0	0	ENSSSCG00000009105	0	0	0	0
ENSSSCG00000001413_7_27473165_27473194_p	GPANK1	0	0	0	0	GPANK1	0	0	0	0	GPANK1	0	0	0	0
ENSSSCG00000016629_18_31067657_31067686_m	ST7	0	0	0	0	ST7	0	0	0	0	ST7	0	0	0	0
ENSSSCG00000001002_7_2463454_2463483_m	PRPF4B	0	0	0	0	PRPF4B	0	0	0	0	PRPF4B	0	0	0	0
ENSSSCG00000015998_15_93694346_93694375_p	DFNB59	0	0	0	0	DFNB59	0	0	0	0	DFNB59	0	0	0	0
ENSSSCG00000005896_4_371078_371107_m	LRRC24	0	0	0	0	LRRC24	0	0	0	0	LRRC24	0	0	0	0
ENSSSCG00000016161_15_126303874_126303903_p	ENSSSCG00000016161	0	0	0	0	ENSSSCG00000016161	0	0	0	0	ENSSSCG00000016161	0	0	0	0
ENSSSCG00000017605_12_32371607_32371636_p	MMD	0	0	0	0	MMD	0	0	0	0	MMD	0	0	0	0
ENSSSCG00000010506_14_117429952_117429981_p	OPALIN	0	0	0	0	OPALIN	0	0	0	0	OPALIN	0	0	0	0
ENSSSCG00000012597_X_109527485_109527514_m	PLS3	0	0	0	0	PLS3	0	0	0	0	PLS3	0	0	0	0
ENSSSCG00000025052_17_41499443_41499472_m	BPIFB6	0	0	0	0	BPIFB6	0	0	0	0	BPIFB6	0	0	0	0
ENSSSCG00000008966_8_75007975_75008004_m	PARM1	0	0	0	0	PARM1	0	0	0	0	PARM1	0	0	0	0
ENSSSCG00000004978_1_187988642_187988671_m	NR2E3	0	0	0	0	NR2E3	0	0	0	0	NR2E3	0	0	0	0
ENSSSCG00000009954_14_45909545_45909574_m	CRYBB3	0	0	0	0	CRYBB3	0	0	0	0	CRYBB3	0	0	0	0
ENSSSCG00000029810_13_76792564_76792593_m	ENSSSCG00000029810	0	0	0	0	ENSSSCG00000029810	0	0	0	0	ENSSSCG00000029810	0	0	0	0
ENSSSCG00000014002_2_79233475_79233504_p	THEG	0	0	0	0	THEG	0	0	0	0	THEG	0	0	0	0
ENSSSCG00000026299_2_15004995_15005024_m	ENSSSCG00000026299	0	0	0	0	ENSSSCG00000026299	0	0	0	0	ENSSSCG00000026299	0	0	0	0
ENSSSCG00000003022_6_45521072_45521101_p	TMEM145	0	0	0	0	TMEM145	0	0	0	0	TMEM145	0	0	0	0
ENSSSCG00000012509_X_97051605_97051634_p	ARMCX3	0	0	0	0	ARMCX3	0	0	0	0	ARMCX3	0	0	0	0
ENSSSCG00000003645_6_86771401_86771430_p	UTP11L	0	0	0	0	UTP11L	0	0	0	0	UTP11L	0	0	0	0
ENSSSCG00000015104_9_51278041_51278070_p	TRAPPC4	0	0	0	0	TRAPPC4	0	0	0	0	TRAPPC4	0	0	0	0
ENSSSCG00000024787_17_41697255_41697284_m	BPIFA3	0	0	0	0	BPIFA3	0	0	0	0	BPIFA3	0	0	0	0
ENSSSCG00000022570_1_314216071_314216100_p	ENSSSCG00000022570	0	0	0	0	ENSSSCG00000022570	0	0	0	0	ENSSSCG00000022570	0	0	0	0
ENSSSCG00000015862_15_66439625_66439654_p	LIMS2	0	0	0	0	LIMS2	0	0	0	0	LIMS2	0	0	0	0
ENSSSCG00000004104_1_18663386_18663415_m	KATNA1	0	0	0	0	KATNA1	0	0	0	0	KATNA1	0	0	0	0
ENSSSCG00000013457_2_77069834_77069863_p	DOT1L	0	0	0	0	DOT1L	0	0	0	0	DOT1L	0	0	0	0
ENSSSCG00000023442_GL892889.1_5029_5058_m	ENSSSCG00000023442	0	0	0	0	ENSSSCG00000023442	0	0	0	0	ENSSSCG00000023442	0	0	0	0
ENSSSCG00000008254_3_67300452_67300481_m	ENSSSCG00000008254	0	0	0	0	ENSSSCG00000008254	0	0	0	0	ENSSSCG00000008254	0	0	0	0
ENSSSCG00000001419_7_27839263_27839292_p	SLC44A4	0	0	0	0	SLC44A4	0	0	0	0	SLC44A4	0	0	0	0
ENSSSCG00000008212_3_60570474_60570503_m	ENSSSCG00000008212	0	0	0	0	ENSSSCG00000008212	0	0	0	0	ENSSSCG00000008212	0	0	0	0
ENSSSCG00000020703_7_98871622_98871651_p	ACTN1	0	0	0	0	ACTN1	0	0	0	0	ACTN1	0	0	0	0
ENSSSCG00000000536_5_47687587_47687616_m	ERGIC2	0	0	0	0	ERGIC2	0	0	0	0	ERGIC2	0	0	0	0
ENSSSCG00000013788_2_64537820_64537849_p	ENSSSCG00000013788	0	0	0	0	ENSSSCG00000013788	0	0	0	0	ENSSSCG00000013788	0	0	0	0
ENSSSCG00000000994_7_1276468_1276497_m	GMDS	0	0	0	0	GMDS	0	0	0	0	GMDS	0	0	0	0
ENSSSCG00000025139_6_37765551_37765580_m	ZNF507	0	0	0	0	ZNF507	0	0	0	0	ZNF507	0	0	0	0
ENSSSCG00000016196_15_133488416_133488445_p	VIL1	0	0	0	0	VIL1	0	0	0	0	VIL1	0	0	0	0
ENSSSCG00000009080_8_106818662_106818691_p	ENSSSCG00000009080	0	0	0	0	ENSSSCG00000009080	0	0	0	0	ENSSSCG00000009080	0	0	0	0
ENSSSCG00000013836_2_61739153_61739182_p	WIZ	0	0	0	0	WIZ	0	0	0	0	WIZ	0	0	0	0
ENSSSCG00000006524_4_103397665_103397694_m	THBS3	0	0	0	0	THBS3	0	0	0	0	THBS3	0	0	0	0
ENSSSCG00000010648_14_135631063_135631092_m	CCDC186	0	0	0	0	CCDC186	0	0	0	0	CCDC186	0	0	0	0
ENSSSCG00000015527_9_133063896_133063925_p	TDRD5	0	0	0	0	TDRD5	0	0	0	0	TDRD5	0	0	0	0
ENSSSCG00000005679_1_303698890_303698919_m	ASB6	0	0	0	0	ASB6	0	0	0	0	ASB6	0	0	0	0
ENSSSCG00000008621_3_130893062_130893091_p	ENSSSCG00000008621	0	0	0	0	ENSSSCG00000008621	0	0	0	0	ENSSSCG00000008621	0	0	0	0
ENSSSCG00000029381_1_146218789_146218818_m	ENSSSCG00000029381	0	0	0	0	ENSSSCG00000029381	0	0	0	0	ENSSSCG00000029381	0	0	0	0
ENSSSCG00000026419_16_41762288_41762317_p	ENSSSCG00000026419	0	0	0	0	ENSSSCG00000026419	0	0	0	0	ENSSSCG00000026419	0	0	0	0
ENSSSCG00000017940_3_139942130_139942159_p	GPS2	0	0	0	0	GPS2	0	0	0	0	GPS2	0	0	0	0
ENSSSCG00000013536_2_73467706_73467735_m	ACSBG2	0	0	0	0	ACSBG2	0	0	0	0	ACSBG2	0	0	0	0
ENSSSCG00000001786_7_55527168_55527197_p	CFAP161	0	0	0	0	CFAP161	0	0	0	0	CFAP161	0	0	0	0
ENSSSCG00000010370_14_95817236_95817265_m	ANXA8	0	0	0	0	ANXA8	0	0	0	0	ANXA8	0	0	0	0
ENSSSCG00000015617_9_146493894_146493923_p	G0S2	0	0	0	0	G0S2	0	0	0	0	G0S2	0	0	0	0
ENSSSCG00000000807_5_79951569_79951598_m	SLC38A1	0	0	0	0	SLC38A1	0	0	0	0	SLC38A1	0	0	0	0
ENSSSCG00000017645_12_35853597_35853626_m	TEX14	0	0	0	0	TEX14	0	0	0	0	TEX14	0	0	0	0
ENSSSCG00000022178_7_102477805_102477834_m	ENSSSCG00000022178	0	0	0	0	ENSSSCG00000022178	0	0	0	0	ENSSSCG00000022178	0	0	0	0
ENSSSCG00000003013_6_45143093_45143122_p	B9D2	0	0	0	0	B9D2	0	0	0	0	B9D2	0	0	0	0
ENSSSCG00000006919_4_139592245_139592274_m	GBP4	0	0	0	0	GBP4	0	0	0	0	GBP4	0	0	0	0
ENSSSCG00000029998_15_121892323_121892352_p	KLF7	0	0	0	0	KLF7	0	0	0	0	KLF7	0	0	0	0
ENSSSCG00000010579_14_123112025_123112054_p	GBF1	0	0	0	0	GBF1	0	0	0	0	GBF1	0	0	0	0
ENSSSCG00000011531_13_67233401_67233430_p	SETMAR	0	0	0	0	SETMAR	0	0	0	0	SETMAR	0	0	0	0
ENSSSCG00000013617_2_70474392_70474421_p	ELAVL3	0	0	0	0	ELAVL3	0	0	0	0	ELAVL3	0	0	0	0
ENSSSCG00000013980_2_54832997_54833026_p	ENSSSCG00000013980	0	0	0	0	ENSSSCG00000013980	0	0	0	0	ENSSSCG00000013980	0	0	0	0
ENSSSCG00000016940_16_45549408_45549437_p	HTR1A	0	0	0	0	HTR1A	0	0	0	0	HTR1A	0	0	0	0
ENSSSCG00000026988_1_195352623_195352652_p	ENSSSCG00000026988	0	0	0	0	ENSSSCG00000026988	0	0	0	0	ENSSSCG00000026988	0	0	0	0
ENSSSCG00000017579_GL896296.2_16992_17021_p	ENSSSCG00000017579	0	0	0	0	ENSSSCG00000017579	0	0	0	0	ENSSSCG00000017579	0	0	0	0
ENSSSCG00000029181_6_83624740_83624769_p	ENSSSCG00000029181	0	0	0	0	ENSSSCG00000029181	0	0	0	0	ENSSSCG00000029181	0	0	0	0
ENSSSCG00000000002_5_549590_549619_m	GTSE1	0	0	0	0	GTSE1	0	0	0	0	GTSE1	0	0	0	0
ENSSSCG00000005895_4_368401_368430_m	C8orf82	0	0	0	0	C8orf82	0	0	0	0	C8orf82	0	0	0	0
ENSSSCG00000014111_2_89466459_89466488_p	BHMT2	0	0	0	0	BHMT2	0	0	0	0	BHMT2	0	0	0	0
ENSSSCG00000004093_1_17907998_17908027_m	IYD	0	0	0	0	IYD	0	0	0	0	IYD	0	0	0	0
ENSSSCG00000012837_2_106684_106713_m	CHID1	0	0	0	0	CHID1	0	0	0	0	CHID1	0	0	0	0
ENSSSCG00000026821_GL893185.2_14864_14893_p	ENSSSCG00000026821	0	0	0	0	ENSSSCG00000026821	0	0	0	0	ENSSSCG00000026821	0	0	0	0
ENSSSCG00000009684_14_14953480_14953509_p	MSRA	0	0	0	0	MSRA	0	0	0	0	MSRA	0	0	0	0
ENSSSCG00000008270_3_71849471_71849500_m	ENSSSCG00000008270	0	0	0	0	ENSSSCG00000008270	0	0	0	0	ENSSSCG00000008270	0	0	0	0
ENSSSCG00000029313_3_135292935_135292964_p	ITGB1BP1	0	0	0	0	ITGB1BP1	0	0	0	0	ITGB1BP1	0	0	0	0
ENSSSCG00000012553_X_101723840_101723869_m	RIPPLY1	0	0	0	0	RIPPLY1	0	0	0	0	RIPPLY1	0	0	0	0
ENSSSCG00000015998_15_93692590_93692619_p	DFNB59	0	0	0	0	DFNB59	0	0	0	0	DFNB59	0	0	0	0
ENSSSCG00000028025_2_8279218_8279247_m	WDR74	0	0	0	0	WDR74	0	0	0	0	WDR74	0	0	0	0
ENSSSCG00000028477_13_98829506_98829535_m	SERP1	0	0	0	0	SERP1	0	0	0	0	SERP1	0	0	0	0
ENSSSCG00000022282_8_126946003_126946032_p	ENSSSCG00000022282	0	0	0	0	ENSSSCG00000022282	0	0	0	0	ENSSSCG00000022282	0	0	0	0
ENSSSCG00000002011_7_80487778_80487807_p	CPNE6	0	0	0	0	CPNE6	0	0	0	0	CPNE6	0	0	0	0
ENSSSCG00000024844_13_145076092_145076121_p	ITGB5	0	0	0	0	ITGB5	0	0	0	0	ITGB5	0	0	0	0
ENSSSCG00000016278_15_146041518_146041547_p	C2orf57	0	0	0	0	C2orf57	0	0	0	0	C2orf57	0	0	0	0
ENSSSCG00000001481_7_30333881_30333910_p	HCRTR2	0	0	0	0	HCRTR2	0	0	0	0	HCRTR2	0	0	0	0
ENSSSCG00000023809_JH118887.1_127214_127243_m	ENSSSCG00000023809	0	0	0	0	ENSSSCG00000023809	0	0	0	0	ENSSSCG00000023809	0	0	0	0
ENSSSCG00000023310_14_72207434_72207463_p	ENSSSCG00000023310	0	0	0	0	ENSSSCG00000023310	0	0	0	0	ENSSSCG00000023310	0	0	0	0
ENSSSCG00000028385_2_67996690_67996719_m	ENSSSCG00000028385	0	0	0	0	ENSSSCG00000028385	0	0	0	0	ENSSSCG00000028385	0	0	0	0
ENSSSCG00000013690_2_68170177_68170206_m	ENSSSCG00000013690	0	0	0	0	ENSSSCG00000013690	0	0	0	0	ENSSSCG00000013690	0	0	0	0
ENSSSCG00000003583_6_78579621_78579650_p	RPA2	0	0	0	0	RPA2	0	0	0	0	RPA2	0	0	0	0
ENSSSCG00000002528_7_129328938_129328967_m	ENSSSCG00000002528	0	0	0	0	ENSSSCG00000002528	0	0	0	0	ENSSSCG00000002528	0	0	0	0
ENSSSCG00000029771_X_94424717_94424746_m	ENSSSCG00000029771	0	0	0	0	ENSSSCG00000029771	0	0	0	0	ENSSSCG00000029771	0	0	0	0
ENSSSCG00000004957_1_183883841_183883870_p	CLN6	0	0	0	0	CLN6	0	0	0	0	CLN6	0	0	0	0
ENSSSCG00000021466_18_35351430_35351459_m	C7orf60	0	0	0	0	C7orf60	0	0	0	0	C7orf60	0	0	0	0
ENSSSCG00000010903_10_25361507_25361536_m	LHX9	0	0	0	0	LHX9	0	0	0	0	LHX9	0	0	0	0
ENSSSCG00000030260_13_98237539_98237568_m	PFN2	0	0	0	0	PFN2	0	0	0	0	PFN2	0	0	0	0
ENSSSCG00000009738_14_24539053_24539082_m	GALNT9	0	0	0	0	GALNT9	0	0	0	0	GALNT9	0	0	0	0
ENSSSCG00000027428_10_36433052_36433081_m	ENHO	0	0	0	0	ENHO	0	0	0	0	ENHO	0	0	0	0
ENSSSCG00000022490_9_30310692_30310721_m	GPR83	0	0	0	0	GPR83	0	0	0	0	GPR83	0	0	0	0
ENSSSCG00000002654_6_2037414_2037443_m	ENSSSCG00000002654	0	0	0	0	ENSSSCG00000002654	0	0	0	0	ENSSSCG00000002654	0	0	0	0
ENSSSCG00000017199_12_5492133_5492162_m	TRIM47	0	0	0	0	TRIM47	0	0	0	0	TRIM47	0	0	0	0
ENSSSCG00000012504_X_92752325_92752354_m	NAP1L3	0	0	0	0	NAP1L3	0	0	0	0	NAP1L3	0	0	0	0
ENSSSCG00000009912_14_42991596_42991625_m	POP5	0	0	0	0	POP5	0	0	0	0	POP5	0	0	0	0
ENSSSCG00000004894_1_175666691_175666720_m	SERPINB5	0	0	0	0	SERPINB5	0	0	0	0	SERPINB5	0	0	0	0
ENSSSCG00000010973_10_36331201_36331230_p	RPP25L	0	0	0	0	RPP25L	0	0	0	0	RPP25L	0	0	0	0
ENSSSCG00000026575_14_77618171_77618200_p	ENSSSCG00000026575	0	0	0	0	ENSSSCG00000026575	0	0	0	0	ENSSSCG00000026575	0	0	0	0
ENSSSCG00000014057_2_83026760_83026789_m	FAF2	0	0	0	0	FAF2	0	0	0	0	FAF2	0	0	0	0
ENSSSCG00000023354_13_79012641_79012670_m	ACAD9	0	0	0	0	ACAD9	0	0	0	0	ACAD9	0	0	0	0
ENSSSCG00000017294_12_15319145_15319174_p	DCAF7	0	0	0	0	DCAF7	0	0	0	0	DCAF7	0	0	0	0
ENSSSCG00000025753_X_127473770_127473799_p	BRS3	0	0	0	0	BRS3	0	0	0	0	BRS3	0	0	0	0
ENSSSCG00000015197_9_57437720_57437749_m	SPA17	0	0	0	0	SPA17	0	0	0	0	SPA17	0	0	0	0
ENSSSCG00000026095_2_59839876_59839905_m	ENSSSCG00000026095	0	0	0	0	ENSSSCG00000026095	0	0	0	0	ENSSSCG00000026095	0	0	0	0
ENSSSCG00000022660_GL894430.2_10134_10163_m	ENSSSCG00000022660	0	0	0	0	ENSSSCG00000022660	0	0	0	0	ENSSSCG00000022660	0	0	0	0
ENSSSCG00000004623_1_132687367_132687396_p	BCL2L10	0	0	0	0	BCL2L10	0	0	0	0	BCL2L10	0	0	0	0
ENSSSCG00000017525_12_24302846_24302875_m	ENSSSCG00000017525	0	0	0	0	ENSSSCG00000017525	0	0	0	0	ENSSSCG00000017525	0	0	0	0
ENSSSCG00000022332_5_49711340_49711369_p	ENSSSCG00000022332	0	0	0	0	ENSSSCG00000022332	0	0	0	0	ENSSSCG00000022332	0	0	0	0
ENSSSCG00000026925_7_86267256_86267285_p	EMC4	0	0	0	0	EMC4	0	0	0	0	EMC4	0	0	0	0
ENSSSCG00000003552_6_76834710_76834739_m	AUNIP	0	0	0	0	AUNIP	0	0	0	0	AUNIP	0	0	0	0
ENSSSCG00000013052_2_7713780_7713809_p	RTN3	0	0	0	0	RTN3	0	0	0	0	RTN3	0	0	0	0
ENSSSCG00000005401_1_273275082_273275111_p	CYLC2	0	0	0	0	CYLC2	0	0	0	0	CYLC2	0	0	0	0
ENSSSCG00000025119_13_203627699_203627728_m	GRIK1	0	0	0	0	GRIK1	0	0	0	0	GRIK1	0	0	0	0
ENSSSCG00000014763_9_6058127_6058156_m	ENSSSCG00000014763	0	0	0	0	ENSSSCG00000014763	0	0	0	0	ENSSSCG00000014763	0	0	0	0
ntc_6632_6661_p	ntc_6632_6661_p	0	0	0	0	ntc_6632_6661_p	0	0	0	0	ntc_6632_6661_p	0	0	0	0
ENSSSCG00000024215_9_53425649_53425678_p	TECTA	0	0	0	0	TECTA	0	0	0	0	TECTA	0	0	0	0
ENSSSCG00000017254_12_11171573_11171602_m	MAP2K6	0	0	0	0	MAP2K6	0	0	0	0	MAP2K6	0	0	0	0
ENSSSCG00000014100_2_88192634_88192663_m	TBCA	0	0	0	0	TBCA	0	0	0	0	TBCA	0	0	0	0
ENSSSCG00000020838_5_18137035_18137064_m	ENSSSCG00000020838	0	0	0	0	ENSSSCG00000020838	0	0	0	0	ENSSSCG00000020838	0	0	0	0
ENSSSCG00000005723_1_306097067_306097096_m	NTNG2	0	0	0	0	NTNG2	0	0	0	0	NTNG2	0	0	0	0
ENSSSCG00000015018_9_43928042_43928071_p	C11orf53	0	0	0	0	C11orf53	0	0	0	0	C11orf53	0	0	0	0
ENSSSCG00000024247_6_54633751_54633780_m	SBK2	0	0	0	0	SBK2	0	0	0	0	SBK2	0	0	0	0
ENSSSCG00000021285_3_4948890_4948919_m	ENSSSCG00000021285	0	0	0	0	ENSSSCG00000021285	0	0	0	0	ENSSSCG00000021285	0	0	0	0
ENSSSCG00000004771_1_145931780_145931809_p	CHST14	0	0	0	0	CHST14	0	0	0	0	CHST14	0	0	0	0
ENSSSCG00000027864_2_78654839_78654868_p	OBSCN	0	0	0	0	OBSCN	0	0	0	0	OBSCN	0	0	0	0
ENSSSCG00000003798_6_134073640_134073669_p	SERBP1	0	0	0	0	SERBP1	0	0	0	0	SERBP1	0	0	0	0
ENSSSCG00000025905_7_57436858_57436887_m	FAM103A1	0	0	0	0	FAM103A1	0	0	0	0	FAM103A1	0	0	0	0
ENSSSCG00000016573_18_20751502_20751531_m	IRF5	0	0	0	0	IRF5	0	0	0	0	IRF5	0	0	0	0
ENSSSCG00000025557_14_121678620_121678649_m	ENSSSCG00000025557	0	0	0	0	ENSSSCG00000025557	0	0	0	0	ENSSSCG00000025557	0	0	0	0
ENSSSCG00000017508_12_23457959_23457988_p	STAC2	0	0	0	0	STAC2	0	0	0	0	STAC2	0	0	0	0
ENSSSCG00000030675_10_15668177_15668206_p	MIXL1	0	0	0	0	MIXL1	0	0	0	0	MIXL1	0	0	0	0
ENSSSCG00000028730_8_140418151_140418180_m	MEPE	0	0	0	0	MEPE	0	0	0	0	MEPE	0	0	0	0
ENSSSCG00000026710_3_34775216_34775245_m	CARHSP1	0	0	0	0	CARHSP1	0	0	0	0	CARHSP1	0	0	0	0
ENSSSCG00000017471_12_22412254_22412283_m	CDC6	0	0	0	0	CDC6	0	0	0	0	CDC6	0	0	0	0
ENSSSCG00000008908_8_58631340_58631369_p	PDCL2	0	0	0	0	PDCL2	0	0	0	0	PDCL2	0	0	0	0
ENSSSCG00000025777_1_16904923_16904952_m	ESR1	0	0	0	0	ESR1	0	0	0	0	ESR1	0	0	0	0
ENSSSCG00000017613_12_34038615_34038644_p	COIL	0	0	0	0	COIL	0	0	0	0	COIL	0	0	0	0
ENSSSCG00000010545_14_120658547_120658576_p	CPN1	0	0	0	0	CPN1	0	0	0	0	CPN1	0	0	0	0
ENSSSCG00000028663_7_102211438_102211467_m	RBM25	0	0	0	0	RBM25	0	0	0	0	RBM25	0	0	0	0
ENSSSCG00000016809_16_18662833_18662862_p	DROSHA	0	0	0	0	DROSHA	0	0	0	0	DROSHA	0	0	0	0
ENSSSCG00000006053_4_36761457_36761486_m	ENSSSCG00000006053	0	0	0	0	ENSSSCG00000006053	0	0	0	0	ENSSSCG00000006053	0	0	0	0
ENSSSCG00000008574_3_119956607_119956636_m	KIF3C	0	0	0	0	KIF3C	0	0	0	0	KIF3C	0	0	0	0
ENSSSCG00000009236_8_144324381_144324410_p	HELQ	0	0	0	0	HELQ	0	0	0	0	HELQ	0	0	0	0
ENSSSCG00000011178_13_583701_583730_p	CPNE4	0	0	0	0	CPNE4	0	0	0	0	CPNE4	0	0	0	0
ENSSSCG00000009542_11_83042546_83042575_m	TNFSF13B	0	0	0	0	TNFSF13B	0	0	0	0	TNFSF13B	0	0	0	0
ENSSSCG00000027110_10_51455291_51455320_m	RPP38	0	0	0	0	RPP38	0	0	0	0	RPP38	0	0	0	0
ENSSSCG00000011457_13_39028511_39028540_m	IL17RB	0	0	0	0	IL17RB	0	0	0	0	IL17RB	0	0	0	0
ENSSSCG00000016655_18_40253524_40253553_m	GPR141	0	0	0	0	GPR141	0	0	0	0	GPR141	0	0	0	0
ENSSSCG00000015707_15_22412912_22412941_p	GPR39	0	0	0	0	GPR39	0	0	0	0	GPR39	0	0	0	0
ENSSSCG00000010155_14_59997976_59998005_m	GGPS1	0	0	0	0	GGPS1	0	0	0	0	GGPS1	0	0	0	0
ENSSSCG00000014220_2_124841559_124841588_p	ATG12	0	0	0	0	ATG12	0	0	0	0	ATG12	0	0	0	0
ENSSSCG00000011207_13_8095263_8095292_m	SGOL1	0	0	0	0	SGOL1	0	0	0	0	SGOL1	0	0	0	0
ENSSSCG00000012116_X_10427526_10427555_p	PRPS2	0	0	0	0	PRPS2	0	0	0	0	PRPS2	0	0	0	0
ENSSSCG00000016113_15_117426822_117426851_m	BMPR2	0	0	0	0	BMPR2	0	0	0	0	BMPR2	0	0	0	0
ENSSSCG00000010994_10_37424549_37424578_p	ENSSSCG00000010994	0	0	0	0	ENSSSCG00000010994	0	0	0	0	ENSSSCG00000010994	0	0	0	0
ENSSSCG00000002143_7_83578614_83578643_m	PARP2	0	0	0	0	PARP2	0	0	0	0	PARP2	0	0	0	0
ENSSSCG00000000039_5_3524690_3524719_m	POLDIP3	0	0	0	0	POLDIP3	0	0	0	0	POLDIP3	0	0	0	0
ENSSSCG00000016170_15_129677911_129677940_m	BARD1	0	0	0	0	BARD1	0	0	0	0	BARD1	0	0	0	0
ENSSSCG00000014239_2_132269397_132269426_p	CEP120	0	0	0	0	CEP120	0	0	0	0	CEP120	0	0	0	0
ENSSSCG00000014047_2_82421783_82421812_p	FGFR4	0	0	0	0	FGFR4	0	0	0	0	FGFR4	0	0	0	0
ENSSSCG00000023106_3_71703748_71703777_m	ENSSSCG00000023106	0	0	0	0	ENSSSCG00000023106	0	0	0	0	ENSSSCG00000023106	0	0	0	0
ENSSSCG00000006749_4_115691868_115691897_m	TSHB	0	0	0	0	TSHB	0	0	0	0	TSHB	0	0	0	0
ENSSSCG00000003232_6_51701687_51701716_p	LIM2	0	0	0	0	LIM2	0	0	0	0	LIM2	0	0	0	0
ENSSSCG00000027556_13_106221602_106221631_p	ENSSSCG00000027556	0	0	0	0	ENSSSCG00000027556	0	0	0	0	ENSSSCG00000027556	0	0	0	0
ENSSSCG00000026177_9_101945972_101946001_p	SLC25A40	0	0	0	0	SLC25A40	0	0	0	0	SLC25A40	0	0	0	0
ENSSSCG00000017086_16_77904834_77904863_m	ENSSSCG00000017086	0	0	0	0	ENSSSCG00000017086	0	0	0	0	ENSSSCG00000017086	0	0	0	0
ENSSSCG00000000795_5_77483773_77483802_p	ADAMTS20	0	0	0	0	ADAMTS20	0	0	0	0	ADAMTS20	0	0	0	0
ENSSSCG00000003718_6_103828584_103828613_p	TAF4B	0	0	0	0	TAF4B	0	0	0	0	TAF4B	0	0	0	0
ENSSSCG00000007080_17_28371719_28371748_p	ENSSSCG00000007080	0	0	0	0	ENSSSCG00000007080	0	0	0	0	ENSSSCG00000007080	0	0	0	0
ENSSSCG00000014868_9_11741957_11741986_m	C11orf30	0	0	0	0	C11orf30	0	0	0	0	C11orf30	0	0	0	0
ENSSSCG00000020925_GL895426.2_13213_13242_p	ENSSSCG00000020925	0	0	0	0	ENSSSCG00000020925	0	0	0	0	ENSSSCG00000020925	0	0	0	0
ENSSSCG00000001582_7_38135263_38135292_m	MDGA1	0	0	0	0	MDGA1	0	0	0	0	MDGA1	0	0	0	0
ENSSSCG00000003814_6_137314356_137314385_p	EFCAB7	0	0	0	0	EFCAB7	0	0	0	0	EFCAB7	0	0	0	0
ntc_8660_8689_m	ntc_8660_8689_m	0	0	0	0	ntc_8660_8689_m	0	0	0	0	ntc_8660_8689_m	0	0	0	0
ENSSSCG00000009178_8_129743727_129743756_m	H2AFZ	0	0	0	0	H2AFZ	0	0	0	0	H2AFZ	0	0	0	0
ENSSSCG00000012993_2_5986513_5986542_p	SLC25A45	0	0	0	0	SLC25A45	0	0	0	0	SLC25A45	0	0	0	0
ENSSSCG00000007675_3_8111871_8111900_p	EPHB4	0	0	0	0	EPHB4	0	0	0	0	EPHB4	0	0	0	0
ENSSSCG00000014832_9_9131997_9132026_p	DNAJB13	0	0	0	0	DNAJB13	0	0	0	0	DNAJB13	0	0	0	0
ENSSSCG00000023922_GL895221.2_5791_5820_p	ENSSSCG00000023922	0	0	0	0	ENSSSCG00000023922	0	0	0	0	ENSSSCG00000023922	0	0	0	0
ENSSSCG00000023494_5_108039153_108039182_p	ENSSSCG00000023494	0	0	0	0	ENSSSCG00000023494	0	0	0	0	ENSSSCG00000023494	0	0	0	0
ENSSSCG00000003903_6_152608141_152608170_p	ENSSSCG00000003903	0	0	0	0	ENSSSCG00000003903	0	0	0	0	ENSSSCG00000003903	0	0	0	0
ENSSSCG00000005128_1_219726621_219726650_p	TUSC1	0	0	0	0	TUSC1	0	0	0	0	TUSC1	0	0	0	0
ENSSSCG00000002663_6_3548835_3548864_p	GINS2	0	0	0	0	GINS2	0	0	0	0	GINS2	0	0	0	0
ENSSSCG00000014165_2_105856478_105856507_m	ENSSSCG00000014165	0	0	0	0	ENSSSCG00000014165	0	0	0	0	ENSSSCG00000014165	0	0	0	0
ENSSSCG00000007667_3_7902000_7902029_p	LRCH4	0	0	0	0	LRCH4	0	0	0	0	LRCH4	0	0	0	0
ENSSSCG00000022028_17_14009036_14009065_p	ENSSSCG00000022028	0	0	0	0	ENSSSCG00000022028	0	0	0	0	ENSSSCG00000022028	0	0	0	0
ENSSSCG00000011521_13_60441724_60441753_m	PDZRN3	0	0	0	0	PDZRN3	0	0	0	0	PDZRN3	0	0	0	0
ENSSSCG00000020763_13_118726103_118726132_p	ENSSSCG00000020763	0	0	0	0	ENSSSCG00000020763	0	0	0	0	ENSSSCG00000020763	0	0	0	0
ENSSSCG00000022101_12_20075724_20075753_p	BRCA1	0	0	0	0	BRCA1	0	0	0	0	BRCA1	0	0	0	0
ENSSSCG00000022958_6_48277263_48277292_p	ZC3H4	0	0	0	0	ZC3H4	0	0	0	0	ZC3H4	0	0	0	0
ENSSSCG00000014271_2_139547308_139547337_m	MEIKIN	0	0	0	0	MEIKIN	0	0	0	0	MEIKIN	0	0	0	0
ENSSSCG00000025879_4_592552_592581_p	SCRT1	0	0	0	0	SCRT1	0	0	0	0	SCRT1	0	0	0	0
ENSSSCG00000027466_3_7920084_7920113_m	PCOLCE	0	0	0	0	PCOLCE	0	0	0	0	PCOLCE	0	0	0	0
ENSSSCG00000013257_2_17228952_17228981_m	ATG13	0	0	0	0	ATG13	0	0	0	0	ATG13	0	0	0	0
ENSSSCG00000027905_9_46925245_46925274_p	RBM7	0	0	0	0	RBM7	0	0	0	0	RBM7	0	0	0	0
ENSSSCG00000030179_JH118914.1_30357_30386_m	ENSSSCG00000030179	0	0	0	0	ENSSSCG00000030179	0	0	0	0	ENSSSCG00000030179	0	0	0	0
ENSSSCG00000027161_1_248430834_248430863_p	ENSSSCG00000027161	0	0	0	0	ENSSSCG00000027161	0	0	0	0	ENSSSCG00000027161	0	0	0	0
ENSSSCG00000010485_14_115760631_115760660_p	ENSSSCG00000010485	0	0	0	0	ENSSSCG00000010485	0	0	0	0	ENSSSCG00000010485	0	0	0	0
ENSSSCG00000030302_6_49002855_49002884_p	SEPW1	0	0	0	0	SEPW1	0	0	0	0	SEPW1	0	0	0	0
ENSSSCG00000016794_16_6492568_6492597_m	MYO10	0	0	0	0	MYO10	0	0	0	0	MYO10	0	0	0	0
ENSSSCG00000013445_2_77288100_77288129_m	CSNK1G2	0	0	0	0	CSNK1G2	0	0	0	0	CSNK1G2	0	0	0	0
ENSSSCG00000014871_9_12048189_12048218_p	TSKU	0	0	0	0	TSKU	0	0	0	0	TSKU	0	0	0	0
ENSSSCG00000023049_GL894473.2_24603_24632_p	DAPK2	0	0	0	0	DAPK2	0	0	0	0	DAPK2	0	0	0	0
ENSSSCG00000027241_1_305482520_305482549_m	ENSSSCG00000027241	0	0	0	0	ENSSSCG00000027241	0	0	0	0	ENSSSCG00000027241	0	0	0	0
ENSSSCG00000011300_13_31071707_31071736_m	EXOSC7	0	0	0	0	EXOSC7	0	0	0	0	EXOSC7	0	0	0	0
ENSSSCG00000024484_10_15049351_15049380_m	DEGS1	0	0	0	0	DEGS1	0	0	0	0	DEGS1	0	0	0	0
ENSSSCG00000020696_7_22163956_22163985_m	HMGN4	0	0	0	0	HMGN4	0	0	0	0	HMGN4	0	0	0	0
ENSSSCG00000027323_13_142873295_142873324_p	NCBP2	0	0	0	0	NCBP2	0	0	0	0	NCBP2	0	0	0	0
ENSSSCG00000004875_1_165902163_165902192_p	CYB5A	0	0	0	0	CYB5A	0	0	0	0	CYB5A	0	0	0	0
ENSSSCG00000028400_GL893705.2_66593_66622_m	ENSSSCG00000028400	0	0	0	0	ENSSSCG00000028400	0	0	0	0	ENSSSCG00000028400	0	0	0	0
ntc_12922_12951_m	ntc_12922_12951_m	0	0	0	0	ntc_12922_12951_m	0	0	0	0	ntc_12922_12951_m	0	0	0	0
ENSSSCG00000003519_6_74018682_74018711_m	ENSSSCG00000003519	0	0	0	0	ENSSSCG00000003519	0	0	0	0	ENSSSCG00000003519	0	0	0	0
ENSSSCG00000021504_1_225451114_225451143_m	IFN-ALPHAOMEGA	0	0	0	0	IFN-ALPHAOMEGA	0	0	0	0	IFN-ALPHAOMEGA	0	0	0	0
ENSSSCG00000001862_7_60959628_60959657_m	ETFA	0	0	0	0	ETFA	0	0	0	0	ETFA	0	0	0	0
ENSSSCG00000007504_17_64949464_64949493_m	RBM38	0	0	0	0	RBM38	0	0	0	0	RBM38	0	0	0	0
ENSSSCG00000028475_13_147694123_147694152_p	KPNA1	0	0	0	0	KPNA1	0	0	0	0	KPNA1	0	0	0	0
ENSSSCG00000004074_1_14771987_14772016_p	OPRM1	0	0	0	0	OPRM1	0	0	0	0	OPRM1	0	0	0	0
ENSSSCG00000001412_7_27477099_27477128_p	C6orf47	0	0	0	0	C6orf47	0	0	0	0	C6orf47	0	0	0	0
ENSSSCG00000027964_JH118887.1_3471_3500_p	ENSSSCG00000027964	0	0	0	0	ENSSSCG00000027964	0	0	0	0	ENSSSCG00000027964	0	0	0	0
ENSSSCG00000011546_13_73032959_73032988_p	MTMR14	0	0	0	0	MTMR14	0	0	0	0	MTMR14	0	0	0	0
ENSSSCG00000009552_11_85965428_85965457_m	ENSSSCG00000009552	0	0	0	0	ENSSSCG00000009552	0	0	0	0	ENSSSCG00000009552	0	0	0	0
ENSSSCG00000005858_1_314153130_314153159_p	RNF208	0	0	0	0	RNF208	0	0	0	0	RNF208	0	0	0	0
ENSSSCG00000012535_X_98396764_98396793_m	GLRA4	0	0	0	0	GLRA4	0	0	0	0	GLRA4	0	0	0	0
ENSSSCG00000011049_10_51553372_51553401_p	DCLRE1C	0	0	0	0	DCLRE1C	0	0	0	0	DCLRE1C	0	0	0	0
ENSSSCG00000006591_4_105100428_105100457_p	S100A15A	0	0	0	0	S100A15A	0	0	0	0	S100A15A	0	0	0	0
ENSSSCG00000003124_6_49092263_49092292_m	CRX	0	0	0	0	CRX	0	0	0	0	CRX	0	0	0	0
ENSSSCG00000030249_GL895236.1_16432_16461_p	ENSSSCG00000030249	0	0	0	0	ENSSSCG00000030249	0	0	0	0	ENSSSCG00000030249	0	0	0	0
ENSSSCG00000014319_2_144051218_144051247_p	SMAD5	0	0	0	0	SMAD5	0	0	0	0	SMAD5	0	0	0	0
ENSSSCG00000011145_10_71404289_71404318_p	ASB13	0	0	0	0	ASB13	0	0	0	0	ASB13	0	0	0	0
ENSSSCG00000020755_2_53574243_53574272_m	ENSSSCG00000020755	0	0	0	0	ENSSSCG00000020755	0	0	0	0	ENSSSCG00000020755	0	0	0	0
ENSSSCG00000014197_2_120019312_120019341_p	SLC25A46	0	0	0	0	SLC25A46	0	0	0	0	SLC25A46	0	0	0	0
ENSSSCG00000015504_9_128743986_128744015_p	CACYBP	0	0	0	0	CACYBP	0	0	0	0	CACYBP	0	0	0	0
ENSSSCG00000001534_7_35672324_35672353_p	ANKS1A	0	0	0	0	ANKS1A	0	0	0	0	ANKS1A	0	0	0	0
ENSSSCG00000007848_3_25522700_25522729_m	ENSSSCG00000007848	0	0	0	0	ENSSSCG00000007848	0	0	0	0	ENSSSCG00000007848	0	0	0	0
ENSSSCG00000015196_9_57412089_57412118_p	ENSSSCG00000015196	0	0	0	0	ENSSSCG00000015196	0	0	0	0	ENSSSCG00000015196	0	0	0	0
ENSSSCG00000011605_13_77965639_77965668_p	ENSSSCG00000011605	0	0	0	0	ENSSSCG00000011605	0	0	0	0	ENSSSCG00000011605	0	0	0	0
ENSSSCG00000000430_JH118928.1_105750_105779_p	ENSSSCG00000000430	0	0	0	0	ENSSSCG00000000430	0	0	0	0	ENSSSCG00000000430	0	0	0	0
ENSSSCG00000008576_3_120246445_120246474_p	ENSSSCG00000008576	0	0	0	0	ENSSSCG00000008576	0	0	0	0	ENSSSCG00000008576	0	0	0	0
ENSSSCG00000016333_GL893320.2_85321_85350_p	ENSSSCG00000016333	0	0	0	0	ENSSSCG00000016333	0	0	0	0	ENSSSCG00000016333	0	0	0	0
ENSSSCG00000002389_7_105960610_105960639_p	VASH1	0	0	0	0	VASH1	0	0	0	0	VASH1	0	0	0	0
ENSSSCG00000016599_18_24680819_24680848_m	GPR37	0	0	0	0	GPR37	0	0	0	0	GPR37	0	0	0	0
ENSSSCG00000015294_9_74520825_74520854_m	CR1	0	0	0	0	CR1	0	0	0	0	CR1	0	0	0	0
ENSSSCG00000015101_9_51253487_51253516_m	FOXR1	0	0	0	0	FOXR1	0	0	0	0	FOXR1	0	0	0	0
ENSSSCG00000015638_9_73005642_73005671_m	C1orf186	0	0	0	0	C1orf186	0	0	0	0	C1orf186	0	0	0	0
ENSSSCG00000009748_14_26295512_26295541_m	RIMBP2	0	0	0	0	RIMBP2	0	0	0	0	RIMBP2	0	0	0	0
ENSSSCG00000029710_2_85697530_85697559_m	GCNT4	0	0	0	0	GCNT4	0	0	0	0	GCNT4	0	0	0	0
ENSSSCG00000029740_GL893598.2_35546_35575_p	ENSSSCG00000029740	0	0	0	0	ENSSSCG00000029740	0	0	0	0	ENSSSCG00000029740	0	0	0	0
ENSSSCG00000022086_GL894065.1_52456_52485_p	RBMX2	0	0	0	0	RBMX2	0	0	0	0	RBMX2	0	0	0	0
ENSSSCG00000028031_13_78376364_78376393_m	ENSSSCG00000028031	0	0	0	0	ENSSSCG00000028031	0	0	0	0	ENSSSCG00000028031	0	0	0	0
ENSSSCG00000003353_6_58261111_58261140_p	SLC35E2B	0	0	0	0	SLC35E2B	0	0	0	0	SLC35E2B	0	0	0	0
ENSSSCG00000003789_6_132049934_132049963_p	CTH	0	0	0	0	CTH	0	0	0	0	CTH	0	0	0	0
ENSSSCG00000014213_2_123464036_123464065_p	KCNN2	0	0	0	0	KCNN2	0	0	0	0	KCNN2	0	0	0	0
ENSSSCG00000007803_3_18708840_18708869_m	TUFM	0	0	0	0	TUFM	0	0	0	0	TUFM	0	0	0	0
ENSSSCG00000030025_2_30417841_30417870_p	ENSSSCG00000030025	0	0	0	0	ENSSSCG00000030025	0	0	0	0	ENSSSCG00000030025	0	0	0	0
ENSSSCG00000025133_13_217456376_217456405_p	ITGB2	0	0	0	0	ITGB2	0	0	0	0	ITGB2	0	0	0	0
ENSSSCG00000017220_12_6302787_6302816_p	OTOP3	0	0	0	0	OTOP3	0	0	0	0	OTOP3	0	0	0	0
ENSSSCG00000014396_2_149732293_149732322_p	KIAA0141	0	0	0	0	KIAA0141	0	0	0	0	KIAA0141	0	0	0	0
ENSSSCG00000028562_13_87351295_87351324_m	FOXL2	0	0	0	0	FOXL2	0	0	0	0	FOXL2	0	0	0	0
ENSSSCG00000002702_6_11869544_11869573_m	ENSSSCG00000002702	0	0	0	0	ENSSSCG00000002702	0	0	0	0	ENSSSCG00000002702	0	0	0	0
ENSSSCG00000030537_18_7387818_7387847_p	ENSSSCG00000030537	0	0	0	0	ENSSSCG00000030537	0	0	0	0	ENSSSCG00000030537	0	0	0	0
ENSSSCG00000015557_9_136844009_136844038_m	NMNAT2	0	0	0	0	NMNAT2	0	0	0	0	NMNAT2	0	0	0	0
ENSSSCG00000024211_2_61728819_61728848_m	ENSSSCG00000024211	0	0	0	0	ENSSSCG00000024211	0	0	0	0	ENSSSCG00000024211	0	0	0	0
ENSSSCG00000003126_6_49194188_49194217_m	CABP5	0	0	0	0	CABP5	0	0	0	0	CABP5	0	0	0	0
ENSSSCG00000027089_13_207014533_207014562_m	DONSON	0	0	0	0	DONSON	0	0	0	0	DONSON	0	0	0	0
ENSSSCG00000029786_1_312494826_312494855_m	ENSSSCG00000029786	0	0	0	0	ENSSSCG00000029786	0	0	0	0	ENSSSCG00000029786	0	0	0	0
ntc_3741_3770_m	ntc_3741_3770_m	0	0	0	0	ntc_3741_3770_m	0	0	0	0	ntc_3741_3770_m	0	0	0	0
ENSSSCG00000006974_17_2067888_2067917_p	ENSSSCG00000006974	0	0	0	0	ENSSSCG00000006974	0	0	0	0	ENSSSCG00000006974	0	0	0	0
ENSSSCG00000010002_14_50412027_50412056_p	ENSSSCG00000010002	0	0	0	0	ENSSSCG00000010002	0	0	0	0	ENSSSCG00000010002	0	0	0	0
ENSSSCG00000025971_12_31812050_31812079_p	ENSSSCG00000025971	0	0	0	0	ENSSSCG00000025971	0	0	0	0	ENSSSCG00000025971	0	0	0	0
ENSSSCG00000008142_3_51062484_51062513_p	C2orf40	0	0	0	0	C2orf40	0	0	0	0	C2orf40	0	0	0	0
ENSSSCG00000006110_4_46415523_46415552_m	RBM12B	0	0	0	0	RBM12B	0	0	0	0	RBM12B	0	0	0	0
ENSSSCG00000005774_1_310030122_310030151_m	ADNP2	0	0	0	0	ADNP2	0	0	0	0	ADNP2	0	0	0	0
ENSSSCG00000027031_8_70976227_70976256_m	ENSSSCG00000027031	0	0	0	0	ENSSSCG00000027031	0	0	0	0	ENSSSCG00000027031	0	0	0	0
ENSSSCG00000000634_5_64130560_64130589_p	STYK1	0	0	0	0	STYK1	0	0	0	0	STYK1	0	0	0	0
ENSSSCG00000028527_2_13417442_13417471_m	TNKS1BP1	0	0	0	0	TNKS1BP1	0	0	0	0	TNKS1BP1	0	0	0	0
ENSSSCG00000005068_1_207287435_207287464_p	SLC35F4	0	0	0	0	SLC35F4	0	0	0	0	SLC35F4	0	0	0	0
ENSSSCG00000028827_2_50333393_50333422_p	PARVA	0	0	0	0	PARVA	0	0	0	0	PARVA	0	0	0	0
ENSSSCG00000012262_X_44652111_44652140_m	KDM6A	0	0	0	0	KDM6A	0	0	0	0	KDM6A	0	0	0	0
ENSSSCG00000001078_7_16480142_16480171_m	MBOAT1	0	0	0	0	MBOAT1	0	0	0	0	MBOAT1	0	0	0	0
ENSSSCG00000025485_4_119059993_119060022_p	C1orf162	0	0	0	0	C1orf162	0	0	0	0	C1orf162	0	0	0	0
ENSSSCG00000005030_1_202044876_202044905_m	NID2	0	0	0	0	NID2	0	0	0	0	NID2	0	0	0	0
ENSSSCG00000006301_4_90459505_90459534_m	TIPRL	0	0	0	0	TIPRL	0	0	0	0	TIPRL	0	0	0	0
ENSSSCG00000015830_15_57494626_57494655_p	UNC5D	0	0	0	0	UNC5D	0	0	0	0	UNC5D	0	0	0	0
ENSSSCG00000011343_13_33938052_33938081_m	MAP4	0	0	0	0	MAP4	0	0	0	0	MAP4	0	0	0	0
ENSSSCG00000029920_8_93470384_93470413_p	ELF2	0	0	0	0	ELF2	0	0	0	0	ELF2	0	0	0	0
ENSSSCG00000005167_1_226645781_226645810_m	SLC24A2	0	0	0	0	SLC24A2	0	0	0	0	SLC24A2	0	0	0	0
ENSSSCG00000017787_12_47727225_47727254_m	GIT1	0	0	0	0	GIT1	0	0	0	0	GIT1	0	0	0	0
ENSSSCG00000002781_6_25227969_25227998_m	KCTD19	0	0	0	0	KCTD19	0	0	0	0	KCTD19	0	0	0	0
ENSSSCG00000031019_X_105390041_105390070_m	CH242-17O13.4	0	0	0	0	CH242-17O13.4	0	0	0	0	CH242-17O13.4	0	0	0	0
ENSSSCG00000021113_1_307030502_307030531_m	CACFD1	0	0	0	0	CACFD1	0	0	0	0	CACFD1	0	0	0	0
ENSSSCG00000029755_2_56302276_56302305_m	ENSSSCG00000029755	0	0	0	0	ENSSSCG00000029755	0	0	0	0	ENSSSCG00000029755	0	0	0	0
ENSSSCG00000002983_6_43946266_43946295_p	LGALS13	0	0	0	0	LGALS13	0	0	0	0	LGALS13	0	0	0	0
ENSSSCG00000007153_17_36391538_36391567_p	ATRN	0	0	0	0	ATRN	0	0	0	0	ATRN	0	0	0	0
ENSSSCG00000022446_8_19912557_19912586_p	SEL1L3	0	0	0	0	SEL1L3	0	0	0	0	SEL1L3	0	0	0	0
ENSSSCG00000012190_X_23773161_23773190_m	MAGEB5	0	0	0	0	MAGEB5	0	0	0	0	MAGEB5	0	0	0	0
ENSSSCG00000004724_1_143731681_143731710_p	HAUS2	0	0	0	0	HAUS2	0	0	0	0	HAUS2	0	0	0	0
ENSSSCG00000022365_8_124953075_124953104_m	PPA2	0	0	0	0	PPA2	0	0	0	0	PPA2	0	0	0	0
ENSSSCG00000014082_2_86221834_86221863_m	POLK	0	0	0	0	POLK	0	0	0	0	POLK	0	0	0	0
ENSSSCG00000028497_13_117386527_117386556_p	SAMD7	0	0	0	0	SAMD7	0	0	0	0	SAMD7	0	0	0	0
ENSSSCG00000002520_7_128644209_128644238_p	SLC25A29	0	0	0	0	SLC25A29	0	0	0	0	SLC25A29	0	0	0	0
ENSSSCG00000000031_5_3167211_3167240_m	MCAT	0	0	0	0	MCAT	0	0	0	0	MCAT	0	0	0	0
ENSSSCG00000012942_2_5072199_5072228_m	NPAS4	0	0	0	0	NPAS4	0	0	0	0	NPAS4	0	0	0	0
ENSSSCG00000007770_3_17812304_17812333_p	ORAI3	0	0	0	0	ORAI3	0	0	0	0	ORAI3	0	0	0	0
ENSSSCG00000005857_1_314148399_314148428_p	CYSRT1	0	0	0	0	CYSRT1	0	0	0	0	CYSRT1	0	0	0	0
ENSSSCG00000016519_18_12091512_12091541_m	ENSSSCG00000016519	0	0	0	0	ENSSSCG00000016519	0	0	0	0	ENSSSCG00000016519	0	0	0	0
ENSSSCG00000002002_7_80407087_80407116_m	IRF9	0	0	0	0	IRF9	0	0	0	0	IRF9	0	0	0	0
ENSSSCG00000002439_7_119460198_119460227_p	GPR68	0	0	0	0	GPR68	0	0	0	0	GPR68	0	0	0	0
ENSSSCG00000009104_8_111504503_111504532_m	ENSSSCG00000009104	0	0	0	0	ENSSSCG00000009104	0	0	0	0	ENSSSCG00000009104	0	0	0	0
ENSSSCG00000025438_X_127533602_127533631_p	VGLL1	0	0	0	0	VGLL1	0	0	0	0	VGLL1	0	0	0	0
ENSSSCG00000004164_1_31478191_31478220_p	MTFR2	0	0	0	0	MTFR2	0	0	0	0	MTFR2	0	0	0	0
ENSSSCG00000010139_14_55157211_55157240_m	CCDC188	0	0	0	0	CCDC188	0	0	0	0	CCDC188	0	0	0	0
ENSSSCG00000017214_12_6145204_6145233_m	ARMC7	0	0	0	0	ARMC7	0	0	0	0	ARMC7	0	0	0	0
ENSSSCG00000009572_11_87359114_87359143_p	ENSSSCG00000009572	0	0	0	0	ENSSSCG00000009572	0	0	0	0	ENSSSCG00000009572	0	0	0	0
ENSSSCG00000009352_11_11841694_11841723_m	ENSSSCG00000009352	0	0	0	0	ENSSSCG00000009352	0	0	0	0	ENSSSCG00000009352	0	0	0	0
ENSSSCG00000016677_18_46756294_46756323_m	GARS	0	0	0	0	GARS	0	0	0	0	GARS	0	0	0	0
ENSSSCG00000008575_3_120081756_120081785_p	ASXL2	0	0	0	0	ASXL2	0	0	0	0	ASXL2	0	0	0	0
ENSSSCG00000024296_13_12148529_12148558_m	NKIRAS1	0	0	0	0	NKIRAS1	0	0	0	0	NKIRAS1	0	0	0	0
ENSSSCG00000021319_13_131584928_131584957_p	ALG3	0	0	0	0	ALG3	0	0	0	0	ALG3	0	0	0	0
ENSSSCG00000008089_3_45428539_45428568_m	CKAP2L	0	0	0	0	CKAP2L	0	0	0	0	CKAP2L	0	0	0	0
ntc_5063_5092_m	ntc_5063_5092_m	0	0	0	0	ntc_5063_5092_m	0	0	0	0	ntc_5063_5092_m	0	0	0	0
ENSSSCG00000010955_10_33236565_33236594_m	GOLM1	0	0	0	0	GOLM1	0	0	0	0	GOLM1	0	0	0	0
ENSSSCG00000004477_1_100881072_100881101_p	IMPG1	0	0	0	0	IMPG1	0	0	0	0	IMPG1	0	0	0	0
ENSSSCG00000012053_13_209844975_209845004_m	CBR3	0	0	0	0	CBR3	0	0	0	0	CBR3	0	0	0	0
ENSSSCG00000021345_4_110330655_110330684_p	ENSSSCG00000021345	0	0	0	0	ENSSSCG00000021345	0	0	0	0	ENSSSCG00000021345	0	0	0	0
ENSSSCG00000003456_6_68997986_68998015_p	FHAD1	0	0	0	0	FHAD1	0	0	0	0	FHAD1	0	0	0	0
ENSSSCG00000024227_6_55464231_55464260_p	NLRP13	0	0	0	0	NLRP13	0	0	0	0	NLRP13	0	0	0	0
ENSSSCG00000024687_6_380628_380657_m	FANCA	0	0	0	0	FANCA	0	0	0	0	FANCA	0	0	0	0
ENSSSCG00000012322_X_51495967_51495996_m	KDM5C	0	0	0	0	KDM5C	0	0	0	0	KDM5C	0	0	0	0
ENSSSCG00000014669_9_4742342_4742371_m	ENSSSCG00000014669	0	0	0	0	ENSSSCG00000014669	0	0	0	0	ENSSSCG00000014669	0	0	0	0
ENSSSCG00000007031_17_13115119_13115148_p	POLB	0	0	0	0	POLB	0	0	0	0	POLB	0	0	0	0
ntc_10965_10994_p	ntc_10965_10994_p	0	0	0	0	ntc_10965_10994_p	0	0	0	0	ntc_10965_10994_p	0	0	0	0
ENSSSCG00000028419_GL896009.2_22691_22720_p	ENSSSCG00000028419	0	0	0	0	ENSSSCG00000028419	0	0	0	0	ENSSSCG00000028419	0	0	0	0
ENSSSCG00000007093_17_30108670_30108699_m	ZNF133	0	0	0	0	ZNF133	0	0	0	0	ZNF133	0	0	0	0
ENSSSCG00000006949_4_143385081_143385110_m	MCOLN3	0	0	0	0	MCOLN3	0	0	0	0	MCOLN3	0	0	0	0
ENSSSCG00000011026_10_47148780_47148809_p	ARHGAP12	0	0	0	0	ARHGAP12	0	0	0	0	ARHGAP12	0	0	0	0
ENSSSCG00000007206_17_39577875_39577904_p	RBCK1	0	0	0	0	RBCK1	0	0	0	0	RBCK1	0	0	0	0
ENSSSCG00000012818_X_143132434_143132463_m	F8	0	0	0	0	F8	0	0	0	0	F8	0	0	0	0
ENSSSCG00000016082_15_112663883_112663912_p	BOLL	0	0	0	0	BOLL	0	0	0	0	BOLL	0	0	0	0
ENSSSCG00000010564_14_122358271_122358300_m	POLL	0	0	0	0	POLL	0	0	0	0	POLL	0	0	0	0
ENSSSCG00000025315_8_19385841_19385870_p	ENSSSCG00000025315	0	0	0	0	ENSSSCG00000025315	0	0	0	0	ENSSSCG00000025315	0	0	0	0
ENSSSCG00000013838_2_61773660_61773689_p	AKAP8L	0	0	0	0	AKAP8L	0	0	0	0	AKAP8L	0	0	0	0
ENSSSCG00000027056_6_52350007_52350036_m	ZNF615	0	0	0	0	ZNF615	0	0	0	0	ZNF615	0	0	0	0
ENSSSCG00000001696_7_44942710_44942739_p	MRPL14	0	0	0	0	MRPL14	0	0	0	0	MRPL14	0	0	0	0
ENSSSCG00000000998_7_3108249_3108278_p	RPP40	0	0	0	0	RPP40	0	0	0	0	RPP40	0	0	0	0
ENSSSCG00000025087_4_78463671_78463700_m	ENSSSCG00000025087	0	0	0	0	ENSSSCG00000025087	0	0	0	0	ENSSSCG00000025087	0	0	0	0
ENSSSCG00000017473_12_22313751_22313780_p	TOP2A	0	0	0	0	TOP2A	0	0	0	0	TOP2A	0	0	0	0
ENSSSCG00000021147_GL895474.2_13799_13828_p	ENSSSCG00000021147	0	0	0	0	ENSSSCG00000021147	0	0	0	0	ENSSSCG00000021147	0	0	0	0
ENSSSCG00000009232_8_143799222_143799251_p	NKX6-1	0	0	0	0	NKX6-1	0	0	0	0	NKX6-1	0	0	0	0
ENSSSCG00000006425_4_99503887_99503916_p	OR6K6	0	0	0	0	OR6K6	0	0	0	0	OR6K6	0	0	0	0
ENSSSCG00000026619_7_5453026_5453055_p	BLOC1S5	0	0	0	0	BLOC1S5	0	0	0	0	BLOC1S5	0	0	0	0
ENSSSCG00000024934_2_147137250_147137279_m	ENSSSCG00000024934	0	0	0	0	ENSSSCG00000024934	0	0	0	0	ENSSSCG00000024934	0	0	0	0
ENSSSCG00000009405_11_20069201_20069230_p	SUCLA2	0	0	0	0	SUCLA2	0	0	0	0	SUCLA2	0	0	0	0
ENSSSCG00000029584_GL896269.1_3492_3521_p	ENSSSCG00000029584	0	0	0	0	ENSSSCG00000029584	0	0	0	0	ENSSSCG00000029584	0	0	0	0
ENSSSCG00000008305_3_72762597_72762626_m	SMYD5	0	0	0	0	SMYD5	0	0	0	0	SMYD5	0	0	0	0
ntc_12419_12448_m	ntc_12419_12448_m	0	0	0	0	ntc_12419_12448_m	0	0	0	0	ntc_12419_12448_m	0	0	0	0
ENSSSCG00000011967_13_168341388_168341417_m	TMEM30C	0	0	0	0	TMEM30C	0	0	0	0	TMEM30C	0	0	0	0
ENSSSCG00000008029_3_41977667_41977696_p	BAIAP3	0	0	0	0	BAIAP3	0	0	0	0	BAIAP3	0	0	0	0
ENSSSCG00000012712_X_130562246_130562275_p	MCF2	0	0	0	0	MCF2	0	0	0	0	MCF2	0	0	0	0
ENSSSCG00000015576_9_139991732_139991761_m	TPR	0	0	0	0	TPR	0	0	0	0	TPR	0	0	0	0
ENSSSCG00000017561_12_27076539_27076568_m	ABCC3	0	0	0	0	ABCC3	0	0	0	0	ABCC3	0	0	0	0
ENSSSCG00000008712_8_2881612_2881641_m	PPP2R2C	0	0	0	0	PPP2R2C	0	0	0	0	PPP2R2C	0	0	0	0
ENSSSCG00000028835_10_48036968_48036997_m	ENSSSCG00000028835	0	0	0	0	ENSSSCG00000028835	0	0	0	0	ENSSSCG00000028835	0	0	0	0
ENSSSCG00000009414_11_21764860_21764889_m	ZC3H13	0	0	0	0	ZC3H13	0	0	0	0	ZC3H13	0	0	0	0
ENSSSCG00000013850_2_61136891_61136920_p	ENSSSCG00000013850	0	0	0	0	ENSSSCG00000013850	0	0	0	0	ENSSSCG00000013850	0	0	0	0
ENSSSCG00000009826_14_33898534_33898563_m	TCTN1	0	0	0	0	TCTN1	0	0	0	0	TCTN1	0	0	0	0
ENSSSCG00000030528_13_202652717_202652746_p	LTN1	0	0	0	0	LTN1	0	0	0	0	LTN1	0	0	0	0
ENSSSCG00000001915_7_64161669_64161698_p	ENSSSCG00000001915	0	0	0	0	ENSSSCG00000001915	0	0	0	0	ENSSSCG00000001915	0	0	0	0
ENSSSCG00000023584_9_119584344_119584373_m	ENSSSCG00000023584	0	0	0	0	ENSSSCG00000023584	0	0	0	0	ENSSSCG00000023584	0	0	0	0
ENSSSCG00000023044_12_1050870_1050899_p	ENSSSCG00000023044	0	0	0	0	ENSSSCG00000023044	0	0	0	0	ENSSSCG00000023044	0	0	0	0
ENSSSCG00000014074_2_85411997_85412026_m	GFM2	0	0	0	0	GFM2	0	0	0	0	GFM2	0	0	0	0
ENSSSCG00000009557_11_86181106_86181135_p	PCID2	0	0	0	0	PCID2	0	0	0	0	PCID2	0	0	0	0
ENSSSCG00000024232_5_48877148_48877177_m	ENSSSCG00000024232	0	0	0	0	ENSSSCG00000024232	0	0	0	0	ENSSSCG00000024232	0	0	0	0
ENSSSCG00000014874_9_12270667_12270696_p	B3GNT6	0	0	0	0	B3GNT6	0	0	0	0	B3GNT6	0	0	0	0
ENSSSCG00000002864_6_38586113_38586142_m	SLC7A10	0	0	0	0	SLC7A10	0	0	0	0	SLC7A10	0	0	0	0
ENSSSCG00000027354_4_91746448_91746477_p	ENSSSCG00000027354	0	0	0	0	ENSSSCG00000027354	0	0	0	0	ENSSSCG00000027354	0	0	0	0
ENSSSCG00000027516_15_89532448_89532477_m	ENSSSCG00000027516	0	0	0	0	ENSSSCG00000027516	0	0	0	0	ENSSSCG00000027516	0	0	0	0
ENSSSCG00000004133_1_24139071_24139100_p	FUCA2	0	0	0	0	FUCA2	0	0	0	0	FUCA2	0	0	0	0
ENSSSCG00000027839_6_52306115_52306144_p	ENSSSCG00000027839	0	0	0	0	ENSSSCG00000027839	0	0	0	0	ENSSSCG00000027839	0	0	0	0
ENSSSCG00000005437_1_279059935_279059964_m	KLF4	0	0	0	0	KLF4	0	0	0	0	KLF4	0	0	0	0
ENSSSCG00000003268_6_53281960_53281989_m	TSEN34	0	0	0	0	TSEN34	0	0	0	0	TSEN34	0	0	0	0
ENSSSCG00000009933_14_43949117_43949146_m	UBE3B	0	0	0	0	UBE3B	0	0	0	0	UBE3B	0	0	0	0
ENSSSCG00000009314_11_5023283_5023312_p	FLT3	0	0	0	0	FLT3	0	0	0	0	FLT3	0	0	0	0
ENSSSCG00000016420_18_3018864_3018893_p	INSIG1	0	0	0	0	INSIG1	0	0	0	0	INSIG1	0	0	0	0
ENSSSCG00000010897_10_24677612_24677641_m	ZBTB41	0	0	0	0	ZBTB41	0	0	0	0	ZBTB41	0	0	0	0
ENSSSCG00000025291_9_131352116_131352145_m	SEC16B	0	0	0	0	SEC16B	0	0	0	0	SEC16B	0	0	0	0
ENSSSCG00000028002_GL895144.1_33762_33791_m	ENSSSCG00000028002	0	0	0	0	ENSSSCG00000028002	0	0	0	0	ENSSSCG00000028002	0	0	0	0
ENSSSCG00000025187_9_21852675_21852704_p	TMEM126A	0	0	0	0	TMEM126A	0	0	0	0	TMEM126A	0	0	0	0
ENSSSCG00000010149_14_59116785_59116814_p	ENSSSCG00000010149	0	0	0	0	ENSSSCG00000010149	0	0	0	0	ENSSSCG00000010149	0	0	0	0
ENSSSCG00000023791_GL895498.2_48268_48297_p	TMEM229B	0	0	0	0	TMEM229B	0	0	0	0	TMEM229B	0	0	0	0
ENSSSCG00000003652_6_87948104_87948133_p	AKIRIN1	0	0	0	0	AKIRIN1	0	0	0	0	AKIRIN1	0	0	0	0
ENSSSCG00000021287_3_71000514_71000543_m	ENSSSCG00000021287	0	0	0	0	ENSSSCG00000021287	0	0	0	0	ENSSSCG00000021287	0	0	0	0
ENSSSCG00000026351_13_49879895_49879924_m	ENSSSCG00000026351	0	0	0	0	ENSSSCG00000026351	0	0	0	0	ENSSSCG00000026351	0	0	0	0
ENSSSCG00000000408_5_23738732_23738761_p	ENSSSCG00000000408	0	0	0	0	ENSSSCG00000000408	0	0	0	0	ENSSSCG00000000408	0	0	0	0
ENSSSCG00000026810_16_59890665_59890694_p	ENSSSCG00000026810	0	0	0	0	ENSSSCG00000026810	0	0	0	0	ENSSSCG00000026810	0	0	0	0
ENSSSCG00000005710_1_304995344_304995373_p	LAMC3	0	0	0	0	LAMC3	0	0	0	0	LAMC3	0	0	0	0
ENSSSCG00000009208_8_139834448_139834477_m	HERC3	0	0	0	0	HERC3	0	0	0	0	HERC3	0	0	0	0
ENSSSCG00000015859_15_66035583_66035612_m	SAP130	0	0	0	0	SAP130	0	0	0	0	SAP130	0	0	0	0
ENSSSCG00000017698_12_41049370_41049399_m	CCL4	0	0	0	0	CCL4	0	0	0	0	CCL4	0	0	0	0
ENSSSCG00000015888_15_74447182_74447211_p	RBMS1	0	0	0	0	RBMS1	0	0	0	0	RBMS1	0	0	0	0
ENSSSCG00000001758_7_53425882_53425911_m	ENSSSCG00000001758	0	0	0	0	ENSSSCG00000001758	0	0	0	0	ENSSSCG00000001758	0	0	0	0
ENSSSCG00000030352_5_32012115_32012144_p	C12orf66	0	0	0	0	C12orf66	0	0	0	0	C12orf66	0	0	0	0
ENSSSCG00000030517_8_88824167_88824196_m	ENSSSCG00000030517	0	0	0	0	ENSSSCG00000030517	0	0	0	0	ENSSSCG00000030517	0	0	0	0
ENSSSCG00000025708_X_141047933_141047962_m	GABRA3	0	0	0	0	GABRA3	0	0	0	0	GABRA3	0	0	0	0
ENSSSCG00000007034_17_13663867_13663896_m	ENSSSCG00000007034	0	0	0	0	ENSSSCG00000007034	0	0	0	0	ENSSSCG00000007034	0	0	0	0
ENSSSCG00000022586_13_199154245_199154274_m	ENSSSCG00000022586	0	0	0	0	ENSSSCG00000022586	0	0	0	0	ENSSSCG00000022586	0	0	0	0
ENSSSCG00000007123_17_34512197_34512226_p	ENSSSCG00000007123	0	0	0	0	ENSSSCG00000007123	0	0	0	0	ENSSSCG00000007123	0	0	0	0
ENSSSCG00000008618_3_129826227_129826256_p	MYCN	0	0	0	0	MYCN	0	0	0	0	MYCN	0	0	0	0
ENSSSCG00000000118_5_7423161_7423190_p	MICALL1	0	0	0	0	MICALL1	0	0	0	0	MICALL1	0	0	0	0
ENSSSCG00000017543_12_25019991_25020020_p	CALCOCO2	0	0	0	0	CALCOCO2	0	0	0	0	CALCOCO2	0	0	0	0
ENSSSCG00000016772_18_60645856_60645885_p	ENSSSCG00000016772	0	0	0	0	ENSSSCG00000016772	0	0	0	0	ENSSSCG00000016772	0	0	0	0
ENSSSCG00000007364_17_51658946_51658975_p	IFT52	0	0	0	0	IFT52	0	0	0	0	IFT52	0	0	0	0
ENSSSCG00000011538_13_72255067_72255096_m	LMCD1	0	0	0	0	LMCD1	0	0	0	0	LMCD1	0	0	0	0
ENSSSCG00000005349_1_266097751_266097780_p	GRHPR	0	0	0	0	GRHPR	0	0	0	0	GRHPR	0	0	0	0
ENSSSCG00000000550_5_49822039_49822068_m	SMCO2	0	0	0	0	SMCO2	0	0	0	0	SMCO2	0	0	0	0
ENSSSCG00000011316_13_32146638_32146667_p	CCR9	0	0	0	0	CCR9	0	0	0	0	CCR9	0	0	0	0
ENSSSCG00000013038_2_6945917_6945946_m	DNAJC4	0	0	0	0	DNAJC4	0	0	0	0	DNAJC4	0	0	0	0
ENSSSCG00000011690_13_94335776_94335805_p	PLSCR4	0	0	0	0	PLSCR4	0	0	0	0	PLSCR4	0	0	0	0
ENSSSCG00000026592_8_31644603_31644632_p	TLR6	0	0	0	0	TLR6	0	0	0	0	TLR6	0	0	0	0
ENSSSCG00000013230_2_16204772_16204801_p	FAM180B	0	0	0	0	FAM180B	0	0	0	0	FAM180B	0	0	0	0
ENSSSCG00000008585_3_121845982_121846011_m	PFN4	0	0	0	0	PFN4	0	0	0	0	PFN4	0	0	0	0
ENSSSCG00000026803_8_40075395_40075424_p	ENSSSCG00000026803	0	0	0	0	ENSSSCG00000026803	0	0	0	0	ENSSSCG00000026803	0	0	0	0
ENSSSCG00000026661_18_1085266_1085295_p	ENSSSCG00000026661	0	0	0	0	ENSSSCG00000026661	0	0	0	0	ENSSSCG00000026661	0	0	0	0
ENSSSCG00000015327_9_81459898_81459927_m	CASD1	0	0	0	0	CASD1	0	0	0	0	CASD1	0	0	0	0
ENSSSCG00000011206_13_8161736_8161765_p	ENSSSCG00000011206	0	0	0	0	ENSSSCG00000011206	0	0	0	0	ENSSSCG00000011206	0	0	0	0
ENSSSCG00000000086_5_6081045_6081074_p	MGAT3	0	0	0	0	MGAT3	0	0	0	0	MGAT3	0	0	0	0
ENSSSCG00000011384_13_35342171_35342200_p	ENSSSCG00000011384	0	0	0	0	ENSSSCG00000011384	0	0	0	0	ENSSSCG00000011384	0	0	0	0
ENSSSCG00000004772_1_145943684_145943713_m	BAHD1	0	0	0	0	BAHD1	0	0	0	0	BAHD1	0	0	0	0
ENSSSCG00000000877_5_88020633_88020662_p	ENSSSCG00000000877	0	0	0	0	ENSSSCG00000000877	0	0	0	0	ENSSSCG00000000877	0	0	0	0
ENSSSCG00000021005_10_35384169_35384198_p	UBQLN1	0	0	0	0	UBQLN1	0	0	0	0	UBQLN1	0	0	0	0
ENSSSCG00000021291_3_82781301_82781330_m	ENSSSCG00000021291	0	0	0	0	ENSSSCG00000021291	0	0	0	0	ENSSSCG00000021291	0	0	0	0
ENSSSCG00000009936_14_44136897_44136926_m	FOXN4	0	0	0	0	FOXN4	0	0	0	0	FOXN4	0	0	0	0
ENSSSCG00000014022_2_80533011_80533040_p	HNRNPH1	0	0	0	0	HNRNPH1	0	0	0	0	HNRNPH1	0	0	0	0
ENSSSCG00000020869_4_102494071_102494100_m	ENSSSCG00000020869	0	0	0	0	ENSSSCG00000020869	0	0	0	0	ENSSSCG00000020869	0	0	0	0
ENSSSCG00000024484_10_15049254_15049283_m	DEGS1	0	0	0	0	DEGS1	0	0	0	0	DEGS1	0	0	0	0
ENSSSCG00000005928_4_1560260_1560289_m	ENSSSCG00000005928	0	0	0	0	ENSSSCG00000005928	0	0	0	0	ENSSSCG00000005928	0	0	0	0
ENSSSCG00000025303_X_143612882_143612911_m	FAM50A	0	0	0	0	FAM50A	0	0	0	0	FAM50A	0	0	0	0
ENSSSCG00000022358_8_8652119_8652148_m	ENSSSCG00000022358	0	0	0	0	ENSSSCG00000022358	0	0	0	0	ENSSSCG00000022358	0	0	0	0
ENSSSCG00000011422_13_37070726_37070755_p	RAD54L2	0	0	0	0	RAD54L2	0	0	0	0	RAD54L2	0	0	0	0
ENSSSCG00000024394_GL893031.2_18878_18907_m	IKZF4	0	0	0	0	IKZF4	0	0	0	0	IKZF4	0	0	0	0
ENSSSCG00000005354_1_266454371_266454400_m	TRMT10B	0	0	0	0	TRMT10B	0	0	0	0	TRMT10B	0	0	0	0
ENSSSCG00000015066_9_49250101_49250130_m	ZPR1	0	0	0	0	ZPR1	0	0	0	0	ZPR1	0	0	0	0
ENSSSCG00000025046_12_60937199_60937228_m	ENSSSCG00000025046	0	0	0	0	ENSSSCG00000025046	0	0	0	0	ENSSSCG00000025046	0	0	0	0
ENSSSCG00000010595_14_124168930_124168959_m	INA	0	0	0	0	INA	0	0	0	0	INA	0	0	0	0
ENSSSCG00000003141_6_49827075_49827104_m	FUT1	0	0	0	0	FUT1	0	0	0	0	FUT1	0	0	0	0
ENSSSCG00000014258_2_137198705_137198734_m	ISOC1	0	0	0	0	ISOC1	0	0	0	0	ISOC1	0	0	0	0
ENSSSCG00000008529_3_115864873_115864902_m	YPEL5	0	0	0	0	YPEL5	0	0	0	0	YPEL5	0	0	0	0
ENSSSCG00000026862_JH118457.1_19021_19050_p	ENSSSCG00000026862	0	0	0	0	ENSSSCG00000026862	0	0	0	0	ENSSSCG00000026862	0	0	0	0
ENSSSCG00000026080_JH118950.1_35655_35684_p	ENSSSCG00000026080	0	0	0	0	ENSSSCG00000026080	0	0	0	0	ENSSSCG00000026080	0	0	0	0
ENSSSCG00000011701_13_97543026_97543055_m	ENSSSCG00000011701	0	0	0	0	ENSSSCG00000011701	0	0	0	0	ENSSSCG00000011701	0	0	0	0
ENSSSCG00000011636_13_82022811_82022840_p	BFSP2	0	0	0	0	BFSP2	0	0	0	0	BFSP2	0	0	0	0
ENSSSCG00000006001_4_20378300_20378329_m	ENPP2	0	0	0	0	ENPP2	0	0	0	0	ENPP2	0	0	0	0
ENSSSCG00000021313_12_41771536_41771565_m	LIG3	0	0	0	0	LIG3	0	0	0	0	LIG3	0	0	0	0
ENSSSCG00000030095_9_46458374_46458403_m	ZBTB16	0	0	0	0	ZBTB16	0	0	0	0	ZBTB16	0	0	0	0
ENSSSCG00000009464_11_52209448_52209477_p	ENSSSCG00000009464	0	0	0	0	ENSSSCG00000009464	0	0	0	0	ENSSSCG00000009464	0	0	0	0
ENSSSCG00000029588_JH118746.1_64824_64853_m	ENSSSCG00000029588	0	0	0	0	ENSSSCG00000029588	0	0	0	0	ENSSSCG00000029588	0	0	0	0
ENSSSCG00000024144_2_77973753_77973782_p	NDUFS7	0	0	0	0	NDUFS7	0	0	0	0	NDUFS7	0	0	0	0
ENSSSCG00000001594_7_40102009_40102038_p	KIF6	0	0	0	0	KIF6	0	0	0	0	KIF6	0	0	0	0
ENSSSCG00000008737_8_10376046_10376075_p	C1QTNF7	0	0	0	0	C1QTNF7	0	0	0	0	C1QTNF7	0	0	0	0
ENSSSCG00000001081_7_17853442_17853471_p	SOX4	0	0	0	0	SOX4	0	0	0	0	SOX4	0	0	0	0
ENSSSCG00000004141_1_25823872_25823901_m	NMBR	0	0	0	0	NMBR	0	0	0	0	NMBR	0	0	0	0
ENSSSCG00000030856_13_156659470_156659499_m	CH242-101P22.3	0	0	0	0	CH242-101P22.3	0	0	0	0	CH242-101P22.3	0	0	0	0
ENSSSCG00000004625_1_132906039_132906068_p	LEO1	0	0	0	0	LEO1	0	0	0	0	LEO1	0	0	0	0
ENSSSCG00000007098_17_30307420_30307449_p	DTD1	0	0	0	0	DTD1	0	0	0	0	DTD1	0	0	0	0
ENSSSCG00000004579_1_123412701_123412730_p	ENSSSCG00000004579	0	0	0	0	ENSSSCG00000004579	0	0	0	0	ENSSSCG00000004579	0	0	0	0
ENSSSCG00000000188_5_15475151_15475180_m	DHH	0	0	0	0	DHH	0	0	0	0	DHH	0	0	0	0
ENSSSCG00000000543_5_48617824_48617853_m	CCDC91	0	0	0	0	CCDC91	0	0	0	0	CCDC91	0	0	0	0
ENSSSCG00000006273_4_87184625_87184654_p	MCM4	0	0	0	0	MCM4	0	0	0	0	MCM4	0	0	0	0
ENSSSCG00000000486_5_35775652_35775681_p	ENSSSCG00000000486	0	0	0	0	ENSSSCG00000000486	0	0	0	0	ENSSSCG00000000486	0	0	0	0
ENSSSCG00000014359_2_147298676_147298705_m	ENSSSCG00000014359	0	0	0	0	ENSSSCG00000014359	0	0	0	0	ENSSSCG00000014359	0	0	0	0
ENSSSCG00000023900_7_21765223_21765252_p	ENSSSCG00000023900	0	0	0	0	ENSSSCG00000023900	0	0	0	0	ENSSSCG00000023900	0	0	0	0
ENSSSCG00000005763_1_309050271_309050300_m	ENSSSCG00000005763	0	0	0	0	ENSSSCG00000005763	0	0	0	0	ENSSSCG00000005763	0	0	0	0
ENSSSCG00000011708_13_98712207_98712236_m	TSC22D2	0	0	0	0	TSC22D2	0	0	0	0	TSC22D2	0	0	0	0
ENSSSCG00000023540_18_20891901_20891930_m	ENSSSCG00000023540	0	0	0	0	ENSSSCG00000023540	0	0	0	0	ENSSSCG00000023540	0	0	0	0
ENSSSCG00000011806_13_134309103_134309132_p	MASP1	0	0	0	0	MASP1	0	0	0	0	MASP1	0	0	0	0
ENSSSCG00000016426_18_4979753_4979782_m	ACTR3B	0	0	0	0	ACTR3B	0	0	0	0	ACTR3B	0	0	0	0
ENSSSCG00000017213_12_6102007_6102036_m	HN1	0	0	0	0	HN1	0	0	0	0	HN1	0	0	0	0
ntc_9413_9442_m	ntc_9413_9442_m	0	0	0	0	ntc_9413_9442_m	0	0	0	0	ntc_9413_9442_m	0	0	0	0
ENSSSCG00000021158_11_86285438_86285467_m	ENSSSCG00000021158	0	0	0	0	ENSSSCG00000021158	0	0	0	0	ENSSSCG00000021158	0	0	0	0
ENSSSCG00000004524_1_110525334_110525363_m	SMAD4	0	0	0	0	SMAD4	0	0	0	0	SMAD4	0	0	0	0
ENSSSCG00000027467_13_86599509_86599538_m	DZIP1L	0	0	0	0	DZIP1L	0	0	0	0	DZIP1L	0	0	0	0
ENSSSCG00000011440_13_37796891_37796920_m	SEMA3G	0	0	0	0	SEMA3G	0	0	0	0	SEMA3G	0	0	0	0
ENSSSCG00000009748_14_26275238_26275267_p	RIMBP2	0	0	0	0	RIMBP2	0	0	0	0	RIMBP2	0	0	0	0
ENSSSCG00000011026_10_47148900_47148929_p	ARHGAP12	0	0	0	0	ARHGAP12	0	0	0	0	ARHGAP12	0	0	0	0
ENSSSCG00000030327_GL894199.2_63500_63529_m	ENSSSCG00000030327	0	0	0	0	ENSSSCG00000030327	0	0	0	0	ENSSSCG00000030327	0	0	0	0
ENSSSCG00000000120_5_7500155_7500184_p	ANKRD54	0	0	0	0	ANKRD54	0	0	0	0	ANKRD54	0	0	0	0
ENSSSCG00000002372_7_103819376_103819405_m	ENSSSCG00000002372	0	0	0	0	ENSSSCG00000002372	0	0	0	0	ENSSSCG00000002372	0	0	0	0
ENSSSCG00000015984_15_91420286_91420315_p	HOXD4	0	0	0	0	HOXD4	0	0	0	0	HOXD4	0	0	0	0
ENSSSCG00000011819_13_139375864_139375893_m	MB21D2	0	0	0	0	MB21D2	0	0	0	0	MB21D2	0	0	0	0
ENSSSCG00000012648_X_120284458_120284487_p	ACTRT1	0	0	0	0	ACTRT1	0	0	0	0	ACTRT1	0	0	0	0
ENSSSCG00000017737_12_44418222_44418251_p	RNF135	0	0	0	0	RNF135	0	0	0	0	RNF135	0	0	0	0
ENSSSCG00000017835_12_50521322_50521351_m	CLUH	0	0	0	0	CLUH	0	0	0	0	CLUH	0	0	0	0
ENSSSCG00000015064_9_49200209_49200238_p	ENSSSCG00000015064	0	0	0	0	ENSSSCG00000015064	0	0	0	0	ENSSSCG00000015064	0	0	0	0
ENSSSCG00000022543_9_90141737_90141766_p	VWDE	0	0	0	0	VWDE	0	0	0	0	VWDE	0	0	0	0
ENSSSCG00000013622_2_70400424_70400453_m	TMEM205	0	0	0	0	TMEM205	0	0	0	0	TMEM205	0	0	0	0
ENSSSCG00000015135_9_53873266_53873295_p	ENSSSCG00000015135	0	0	0	0	ENSSSCG00000015135	0	0	0	0	ENSSSCG00000015135	0	0	0	0
ENSSSCG00000013461_2_76848915_76848944_m	C19orf35	0	0	0	0	C19orf35	0	0	0	0	C19orf35	0	0	0	0
ENSSSCG00000012198_X_28320300_28320329_m	MAGEB3	0	0	0	0	MAGEB3	0	0	0	0	MAGEB3	0	0	0	0
ENSSSCG00000024028_9_119566604_119566633_m	STARD3NL	0	0	0	0	STARD3NL	0	0	0	0	STARD3NL	0	0	0	0
ENSSSCG00000027908_6_89600094_89600123_p	MC2R	0	0	0	0	MC2R	0	0	0	0	MC2R	0	0	0	0
ENSSSCG00000016237_15_140094778_140094807_p	ENSSSCG00000016237	0	0	0	0	ENSSSCG00000016237	0	0	0	0	ENSSSCG00000016237	0	0	0	0
ENSSSCG00000030811_6_155315598_155315627_p	CH242-210N13.2	0	0	0	0	CH242-210N13.2	0	0	0	0	CH242-210N13.2	0	0	0	0
ENSSSCG00000004419_1_86687852_86687881_m	KIAA1919	0	0	0	0	KIAA1919	0	0	0	0	KIAA1919	0	0	0	0
ENSSSCG00000009059_8_92874701_92874730_m	MGST2	0	0	0	0	MGST2	0	0	0	0	MGST2	0	0	0	0
ENSSSCG00000010273_14_79541644_79541673_m	TBATA	0	0	0	0	TBATA	0	0	0	0	TBATA	0	0	0	0
ENSSSCG00000003239_6_51883235_51883264_p	HAS1	0	0	0	0	HAS1	0	0	0	0	HAS1	0	0	0	0
ENSSSCG00000000090_5_6362297_6362326_m	CBX7	0	0	0	0	CBX7	0	0	0	0	CBX7	0	0	0	0
ENSSSCG00000013580_2_71913351_71913380_p	PCP2	0	0	0	0	PCP2	0	0	0	0	PCP2	0	0	0	0
ENSSSCG00000027562_1_142205400_142205429_p	ENSSSCG00000027562	0	0	0	0	ENSSSCG00000027562	0	0	0	0	ENSSSCG00000027562	0	0	0	0
ENSSSCG00000026038_6_26002263_26002292_m	DDX28	0	0	0	0	DDX28	0	0	0	0	DDX28	0	0	0	0
ENSSSCG00000009792_14_31881794_31881823_p	ZCCHC8	0	0	0	0	ZCCHC8	0	0	0	0	ZCCHC8	0	0	0	0
ENSSSCG00000002843_6_31865592_31865621_m	ENSSSCG00000002843	0	0	0	0	ENSSSCG00000002843	0	0	0	0	ENSSSCG00000002843	0	0	0	0
ENSSSCG00000024115_12_41461872_41461901_m	ENSSSCG00000024115	0	0	0	0	ENSSSCG00000024115	0	0	0	0	ENSSSCG00000024115	0	0	0	0
ENSSSCG00000027908_6_89599812_89599841_m	MC2R	0	0	0	0	MC2R	0	0	0	0	MC2R	0	0	0	0
ENSSSCG00000008399_3_90415163_90415192_p	ENSSSCG00000008399	0	0	0	0	ENSSSCG00000008399	0	0	0	0	ENSSSCG00000008399	0	0	0	0
ENSSSCG00000007269_17_42150599_42150628_p	PXMP4	0	0	0	0	PXMP4	0	0	0	0	PXMP4	0	0	0	0
ENSSSCG00000007456_17_55839995_55840024_p	ENSSSCG00000007456	0	0	0	0	ENSSSCG00000007456	0	0	0	0	ENSSSCG00000007456	0	0	0	0
ENSSSCG00000028073_12_54917883_54917912_p	KCTD11	0	0	0	0	KCTD11	0	0	0	0	KCTD11	0	0	0	0
ENSSSCG00000008131_3_49109517_49109546_m	TMEM127	0	0	0	0	TMEM127	0	0	0	0	TMEM127	0	0	0	0
ENSSSCG00000016544_18_16898267_16898296_m	ENSSSCG00000016544	0	0	0	0	ENSSSCG00000016544	0	0	0	0	ENSSSCG00000016544	0	0	0	0
ENSSSCG00000012541_X_98832425_98832454_p	ENSSSCG00000012541	0	0	0	0	ENSSSCG00000012541	0	0	0	0	ENSSSCG00000012541	0	0	0	0
ENSSSCG00000014852_9_10743863_10743892_p	ARRB1	0	0	0	0	ARRB1	0	0	0	0	ARRB1	0	0	0	0
ENSSSCG00000000580_5_55242586_55242615_p	RECQL	0	0	0	0	RECQL	0	0	0	0	RECQL	0	0	0	0
ENSSSCG00000004546_1_117838459_117838488_m	SUMO1	0	0	0	0	SUMO1	0	0	0	0	SUMO1	0	0	0	0
ENSSSCG00000023195_6_41508282_41508311_p	ZNF331	0	0	0	0	ZNF331	0	0	0	0	ZNF331	0	0	0	0
ENSSSCG00000015260_9_67492338_67492367_m	ENSSSCG00000015260	0	0	0	0	ENSSSCG00000015260	0	0	0	0	ENSSSCG00000015260	0	0	0	0
ENSSSCG00000013506_2_74955543_74955572_m	STAP2	0	0	0	0	STAP2	0	0	0	0	STAP2	0	0	0	0
ENSSSCG00000028517_9_53578297_53578326_p	SC5D	0	0	0	0	SC5D	0	0	0	0	SC5D	0	0	0	0
ENSSSCG00000021657_15_114088667_114088696_p	ENSSSCG00000021657	0	0	0	0	ENSSSCG00000021657	0	0	0	0	ENSSSCG00000021657	0	0	0	0
ENSSSCG00000023242_3_33812538_33812567_m	ENSSSCG00000023242	0	0	0	0	ENSSSCG00000023242	0	0	0	0	ENSSSCG00000023242	0	0	0	0
ENSSSCG00000011731_13_108384528_108384557_p	SMC4	0	0	0	0	SMC4	0	0	0	0	SMC4	0	0	0	0
ENSSSCG00000024648_1_284660963_284660992_p	PRPF4	0	0	0	0	PRPF4	0	0	0	0	PRPF4	0	0	0	0
ENSSSCG00000026787_15_55614969_55614998_p	LSM1	0	0	0	0	LSM1	0	0	0	0	LSM1	0	0	0	0
ENSSSCG00000027812_13_78981682_78981711_m	IQSEC1	0	0	0	0	IQSEC1	0	0	0	0	IQSEC1	0	0	0	0
ENSSSCG00000011762_13_126701822_126701851_p	ACTL6A	0	0	0	0	ACTL6A	0	0	0	0	ACTL6A	0	0	0	0
ENSSSCG00000006220_4_75145715_75145744_m	ARMC1	0	0	0	0	ARMC1	0	0	0	0	ARMC1	0	0	0	0
ENSSSCG00000001074_7_14597030_14597059_m	KDM1B	0	0	0	0	KDM1B	0	0	0	0	KDM1B	0	0	0	0
ENSSSCG00000016687_18_47708870_47708899_m	CHN2	0	0	0	0	CHN2	0	0	0	0	CHN2	0	0	0	0
ENSSSCG00000024973_4_139418900_139418929_p	GBP5	0	0	0	0	GBP5	0	0	0	0	GBP5	0	0	0	0
ENSSSCG00000010158_14_60228608_60228637_m	TOMM20	0	0	0	0	TOMM20	0	0	0	0	TOMM20	0	0	0	0
ENSSSCG00000004592_1_125146943_125146972_p	ENSSSCG00000004592	0	0	0	0	ENSSSCG00000004592	0	0	0	0	ENSSSCG00000004592	0	0	0	0
ENSSSCG00000028322_9_70329268_70329297_m	BTG2	0	0	0	0	BTG2	0	0	0	0	BTG2	0	0	0	0
ENSSSCG00000015732_15_35043460_35043489_m	TFCP2L1	0	0	0	0	TFCP2L1	0	0	0	0	TFCP2L1	0	0	0	0
ENSSSCG00000023559_1_162993301_162993330_p	GALR1	0	0	0	0	GALR1	0	0	0	0	GALR1	0	0	0	0
ENSSSCG00000025854_X_127080281_127080310_p	MMGT1	0	0	0	0	MMGT1	0	0	0	0	MMGT1	0	0	0	0
ENSSSCG00000015276_9_71059480_71059509_m	ETNK2	0	0	0	0	ETNK2	0	0	0	0	ETNK2	0	0	0	0
ENSSSCG00000024811_GL895305.2_54278_54307_p	ENSSSCG00000024811	0	0	0	0	ENSSSCG00000024811	0	0	0	0	ENSSSCG00000024811	0	0	0	0
ENSSSCG00000029574_GL895728.2_6975_7004_p	ENSSSCG00000029574	0	0	0	0	ENSSSCG00000029574	0	0	0	0	ENSSSCG00000029574	0	0	0	0
ENSSSCG00000027877_8_31607040_31607069_p	TLR10	0	0	0	0	TLR10	0	0	0	0	TLR10	0	0	0	0
ENSSSCG00000027758_9_6283687_6283716_p	ENSSSCG00000027758	0	0	0	0	ENSSSCG00000027758	0	0	0	0	ENSSSCG00000027758	0	0	0	0
ENSSSCG00000006008_4_21861416_21861445_m	ENSSSCG00000006008	0	0	0	0	ENSSSCG00000006008	0	0	0	0	ENSSSCG00000006008	0	0	0	0
ENSSSCG00000003738_6_111356660_111356689_p	MAPRE2	0	0	0	0	MAPRE2	0	0	0	0	MAPRE2	0	0	0	0
ENSSSCG00000002269_7_94856095_94856124_m	MTHFD1	0	0	0	0	MTHFD1	0	0	0	0	MTHFD1	0	0	0	0
ENSSSCG00000013576_2_71846110_71846139_m	STXBP2	0	0	0	0	STXBP2	0	0	0	0	STXBP2	0	0	0	0
ENSSSCG00000010606_14_124837327_124837356_p	SLK	0	0	0	0	SLK	0	0	0	0	SLK	0	0	0	0
ENSSSCG00000002645_6_1068481_1068510_p	GALNS	0	0	0	0	GALNS	0	0	0	0	GALNS	0	0	0	0
ENSSSCG00000016045_15_105438218_105438247_m	PMS1	0	0	0	0	PMS1	0	0	0	0	PMS1	0	0	0	0
ENSSSCG00000007642_3_7124779_7124808_m	AZGP1	0	0	0	0	AZGP1	0	0	0	0	AZGP1	0	0	0	0
ENSSSCG00000002861_6_38189678_38189707_p	NUDT19	0	0	0	0	NUDT19	0	0	0	0	NUDT19	0	0	0	0
ENSSSCG00000008855_8_45490141_45490170_m	ENSSSCG00000008855	0	0	0	0	ENSSSCG00000008855	0	0	0	0	ENSSSCG00000008855	0	0	0	0
ENSSSCG00000027200_11_38753709_38753738_p	ENSSSCG00000027200	0	0	0	0	ENSSSCG00000027200	0	0	0	0	ENSSSCG00000027200	0	0	0	0
ENSSSCG00000004038_1_8746401_8746430_p	PLG	0	0	0	0	PLG	0	0	0	0	PLG	0	0	0	0
ENSSSCG00000010322_14_84025163_84025192_m	ZNF503	0	0	0	0	ZNF503	0	0	0	0	ZNF503	0	0	0	0
ENSSSCG00000003014_6_45160861_45160890_m	TMEM91	0	0	0	0	TMEM91	0	0	0	0	TMEM91	0	0	0	0
ENSSSCG00000023938_JH118750.1_14129_14158_m	ENSSSCG00000023938	0	0	0	0	ENSSSCG00000023938	0	0	0	0	ENSSSCG00000023938	0	0	0	0
ENSSSCG00000023324_9_50883436_50883465_m	KMT2A	0	0	0	0	KMT2A	0	0	0	0	KMT2A	0	0	0	0
ENSSSCG00000010632_14_133604799_133604828_m	TECTB	0	0	0	0	TECTB	0	0	0	0	TECTB	0	0	0	0
ENSSSCG00000021303_14_93616642_93616671_m	ENSSSCG00000021303	0	0	0	0	ENSSSCG00000021303	0	0	0	0	ENSSSCG00000021303	0	0	0	0
ENSSSCG00000003897_6_152370734_152370763_m	MOB3C	0	0	0	0	MOB3C	0	0	0	0	MOB3C	0	0	0	0
ENSSSCG00000009462_11_50031276_50031305_p	ENSSSCG00000009462	0	0	0	0	ENSSSCG00000009462	0	0	0	0	ENSSSCG00000009462	0	0	0	0
ENSSSCG00000022393_2_12206300_12206329_p	ENSSSCG00000022393	0	0	0	0	ENSSSCG00000022393	0	0	0	0	ENSSSCG00000022393	0	0	0	0
ENSSSCG00000014142_2_95731264_95731293_p	ENSSSCG00000014142	0	0	0	0	ENSSSCG00000014142	0	0	0	0	ENSSSCG00000014142	0	0	0	0
ENSSSCG00000006457_4_100806874_100806903_p	FCRL3	0	0	0	0	FCRL3	0	0	0	0	FCRL3	0	0	0	0
ENSSSCG00000028068_JH118879.1_17822_17851_p	ENSSSCG00000028068	0	0	0	0	ENSSSCG00000028068	0	0	0	0	ENSSSCG00000028068	0	0	0	0
ENSSSCG00000008690_8_943431_943460_m	RNF4	0	0	0	0	RNF4	0	0	0	0	RNF4	0	0	0	0
ENSSSCG00000004870_1_165539205_165539234_m	ENSSSCG00000004870	0	0	0	0	ENSSSCG00000004870	0	0	0	0	ENSSSCG00000004870	0	0	0	0
ENSSSCG00000008602_3_126198386_126198415_m	LAPTM4A	0	0	0	0	LAPTM4A	0	0	0	0	LAPTM4A	0	0	0	0
ENSSSCG00000026647_9_52428334_52428363_m	OAF	0	0	0	0	OAF	0	0	0	0	OAF	0	0	0	0
ENSSSCG00000009615_14_6816053_6816082_m	NUDT18	0	0	0	0	NUDT18	0	0	0	0	NUDT18	0	0	0	0
ENSSSCG00000028047_6_110748579_110748608_m	ENSSSCG00000028047	0	0	0	0	ENSSSCG00000028047	0	0	0	0	ENSSSCG00000028047	0	0	0	0
ENSSSCG00000014079_2_85798534_85798563_m	ANKRD31	0	0	0	0	ANKRD31	0	0	0	0	ANKRD31	0	0	0	0
ENSSSCG00000028074_6_81388925_81388954_p	PUM1	0	0	0	0	PUM1	0	0	0	0	PUM1	0	0	0	0
ENSSSCG00000003232_6_51701372_51701401_p	LIM2	0	0	0	0	LIM2	0	0	0	0	LIM2	0	0	0	0
ENSSSCG00000021947_6_43695840_43695869_p	ENSSSCG00000021947	0	0	0	0	ENSSSCG00000021947	0	0	0	0	ENSSSCG00000021947	0	0	0	0
ENSSSCG00000028065_11_7210769_7210798_m	USPL1	0	0	0	0	USPL1	0	0	0	0	USPL1	0	0	0	0
ENSSSCG00000003386_6_63056229_63056258_p	TNFRSF9	0	0	0	0	TNFRSF9	0	0	0	0	TNFRSF9	0	0	0	0
ENSSSCG00000003720_6_104604650_104604679_m	ENSSSCG00000003720	0	0	0	0	ENSSSCG00000003720	0	0	0	0	ENSSSCG00000003720	0	0	0	0
ENSSSCG00000012542_X_99100141_99100170_m	FAM199X	0	0	0	0	FAM199X	0	0	0	0	FAM199X	0	0	0	0
ENSSSCG00000022413_9_59054228_59054257_p	TIRAP	0	0	0	0	TIRAP	0	0	0	0	TIRAP	0	0	0	0
ntc_2089_2118_p	ntc_2089_2118_p	0	0	0	0	ntc_2089_2118_p	0	0	0	0	ntc_2089_2118_p	0	0	0	0
ENSSSCG00000024272_9_23098729_23098758_p	ENSSSCG00000024272	0	0	0	0	ENSSSCG00000024272	0	0	0	0	ENSSSCG00000024272	0	0	0	0
ENSSSCG00000010156_14_60093259_60093288_p	ARID4B	0	0	0	0	ARID4B	0	0	0	0	ARID4B	0	0	0	0
ENSSSCG00000028510_7_130940275_130940304_m	ENSSSCG00000028510	0	0	0	0	ENSSSCG00000028510	0	0	0	0	ENSSSCG00000028510	0	0	0	0
ENSSSCG00000000370_5_22819442_22819471_m	ENSSSCG00000000370	0	0	0	0	ENSSSCG00000000370	0	0	0	0	ENSSSCG00000000370	0	0	0	0
ENSSSCG00000028012_GL895027.2_12273_12302_p	ENSSSCG00000028012	0	0	0	0	ENSSSCG00000028012	0	0	0	0	ENSSSCG00000028012	0	0	0	0
ENSSSCG00000009508_11_74078950_74078979_p	CISD1	0	0	0	0	CISD1	0	0	0	0	CISD1	0	0	0	0
ENSSSCG00000004090_1_17303075_17303104_m	ZBTB2	0	0	0	0	ZBTB2	0	0	0	0	ZBTB2	0	0	0	0
ENSSSCG00000027942_4_134737257_134737286_m	ENSSSCG00000027942	0	0	0	0	ENSSSCG00000027942	0	0	0	0	ENSSSCG00000027942	0	0	0	0
ENSSSCG00000016322_15_150857742_150857771_m	ACKR3	0	0	0	0	ACKR3	0	0	0	0	ACKR3	0	0	0	0
ENSSSCG00000004331_1_64795220_64795249_p	CH242-196P17.1	0	0	0	0	CH242-196P17.1	0	0	0	0	CH242-196P17.1	0	0	0	0
ENSSSCG00000003305_6_54924857_54924886_p	ENSSSCG00000003305	0	0	0	0	ENSSSCG00000003305	0	0	0	0	ENSSSCG00000003305	0	0	0	0
ENSSSCG00000001625_7_42278290_42278319_p	PGC	0	0	0	0	PGC	0	0	0	0	PGC	0	0	0	0
ENSSSCG00000021630_6_155077898_155077927_m	ENSSSCG00000021630	0	0	0	0	ENSSSCG00000021630	0	0	0	0	ENSSSCG00000021630	0	0	0	0
ENSSSCG00000025716_JH118761.1_61722_61751_p	ENSSSCG00000025716	0	0	0	0	ENSSSCG00000025716	0	0	0	0	ENSSSCG00000025716	0	0	0	0
ENSSSCG00000002601_7_133581474_133581503_p	ENSSSCG00000002601	0	0	0	0	ENSSSCG00000002601	0	0	0	0	ENSSSCG00000002601	0	0	0	0
ENSSSCG00000022705_7_82990375_82990404_m	SALL2	0	0	0	0	SALL2	0	0	0	0	SALL2	0	0	0	0
ENSSSCG00000026894_18_51025066_51025095_m	NFE2L3	0	0	0	0	NFE2L3	0	0	0	0	NFE2L3	0	0	0	0
ENSSSCG00000027808_17_13783000_13783029_m	ENSSSCG00000027808	0	0	0	0	ENSSSCG00000027808	0	0	0	0	ENSSSCG00000027808	0	0	0	0
ENSSSCG00000009261_8_148230567_148230596_p	CSN2	0	0	0	0	CSN2	0	0	0	0	CSN2	0	0	0	0
ENSSSCG00000026709_JH118999.1_72177_72206_p	ENSSSCG00000026709	0	0	0	0	ENSSSCG00000026709	0	0	0	0	ENSSSCG00000026709	0	0	0	0
ENSSSCG00000002443_7_119978017_119978046_m	TC2N	0	0	0	0	TC2N	0	0	0	0	TC2N	0	0	0	0
ENSSSCG00000007576_3_4247662_4247691_m	FOXK1	0	0	0	0	FOXK1	0	0	0	0	FOXK1	0	0	0	0
ENSSSCG00000006009_4_22089801_22089830_m	EXT1	0	0	0	0	EXT1	0	0	0	0	EXT1	0	0	0	0
ENSSSCG00000017277_12_14689522_14689551_m	PECAM1	0	0	0	0	PECAM1	0	0	0	0	PECAM1	0	0	0	0
ENSSSCG00000001341_7_26679653_26679682_m	SLA-11	0	0	0	0	SLA-11	0	0	0	0	SLA-11	0	0	0	0
ENSSSCG00000025464_14_32817918_32817947_p	ORAI1	0	0	0	0	ORAI1	0	0	0	0	ORAI1	0	0	0	0
ENSSSCG00000029262_12_48643557_48643586_p	GOSR1	0	0	0	0	GOSR1	0	0	0	0	GOSR1	0	0	0	0
ENSSSCG00000028875_16_72004596_72004625_m	HAVCR2	0	0	0	0	HAVCR2	0	0	0	0	HAVCR2	0	0	0	0
ENSSSCG00000017136_12_294457_294486_m	TBCD	0	0	0	0	TBCD	0	0	0	0	TBCD	0	0	0	0
ENSSSCG00000025966_3_11003844_11003873_p	EIF4H	0	0	0	0	EIF4H	0	0	0	0	EIF4H	0	0	0	0
ENSSSCG00000024411_12_37038479_37038508_p	ENSSSCG00000024411	0	0	0	0	ENSSSCG00000024411	0	0	0	0	ENSSSCG00000024411	0	0	0	0
ENSSSCG00000012996_2_6031249_6031278_m	CDC42EP2	0	0	0	0	CDC42EP2	0	0	0	0	CDC42EP2	0	0	0	0
ENSSSCG00000028279_13_157426545_157426574_m	ENSSSCG00000028279	0	0	0	0	ENSSSCG00000028279	0	0	0	0	ENSSSCG00000028279	0	0	0	0
ENSSSCG00000029776_7_63339239_63339268_p	FAM219B	0	0	0	0	FAM219B	0	0	0	0	FAM219B	0	0	0	0
ENSSSCG00000028460_2_69649002_69649031_m	S1PR5	0	0	0	0	S1PR5	0	0	0	0	S1PR5	0	0	0	0
ENSSSCG00000009994_14_50023988_50024017_m	MTMR3	0	0	0	0	MTMR3	0	0	0	0	MTMR3	0	0	0	0
ENSSSCG00000008553_3_118991125_118991154_p	PREB	0	0	0	0	PREB	0	0	0	0	PREB	0	0	0	0
ENSSSCG00000029578_6_25860381_25860410_m	NFATC3	0	0	0	0	NFATC3	0	0	0	0	NFATC3	0	0	0	0
ENSSSCG00000006138_4_55676393_55676422_p	ATP6V0D2	0	0	0	0	ATP6V0D2	0	0	0	0	ATP6V0D2	0	0	0	0
ntc_1116_1145_m	ntc_1116_1145_m	0	0	0	0	ntc_1116_1145_m	0	0	0	0	ntc_1116_1145_m	0	0	0	0
ENSSSCG00000000755_5_70516077_70516106_p	ERC1	0	0	0	0	ERC1	0	0	0	0	ERC1	0	0	0	0
ENSSSCG00000016193_15_133614929_133614958_p	RQCD1	0	0	0	0	RQCD1	0	0	0	0	RQCD1	0	0	0	0
ENSSSCG00000016616_18_27198107_27198136_p	FAM3C	0	0	0	0	FAM3C	0	0	0	0	FAM3C	0	0	0	0
ENSSSCG00000026088_15_66249555_66249584_m	POLR2D	0	0	0	0	POLR2D	0	0	0	0	POLR2D	0	0	0	0
ENSSSCG00000009012_8_80945279_80945308_m	TMEM154	0	0	0	0	TMEM154	0	0	0	0	TMEM154	0	0	0	0
ENSSSCG00000005855_1_314037144_314037173_p	EXD3	0	0	0	0	EXD3	0	0	0	0	EXD3	0	0	0	0
ENSSSCG00000021854_GL894027.2_179443_179472_p	ENSSSCG00000021854	0	0	0	0	ENSSSCG00000021854	0	0	0	0	ENSSSCG00000021854	0	0	0	0
ENSSSCG00000025470_7_80363892_80363921_m	TSSK4	0	0	0	0	TSSK4	0	0	0	0	TSSK4	0	0	0	0
ENSSSCG00000003369_6_62029991_62030020_m	ICMT	0	0	0	0	ICMT	0	0	0	0	ICMT	0	0	0	0
ENSSSCG00000013006_2_6230786_6230815_m	TMEM262	0	0	0	0	TMEM262	0	0	0	0	TMEM262	0	0	0	0
ENSSSCG00000016682_18_47272485_47272514_p	PLEKHA8	0	0	0	0	PLEKHA8	0	0	0	0	PLEKHA8	0	0	0	0
ENSSSCG00000024163_X_64830794_64830823_m	ZMYM3	0	0	0	0	ZMYM3	0	0	0	0	ZMYM3	0	0	0	0
ENSSSCG00000005795_1_312204520_312204549_p	OR10AG1	0	0	0	0	OR10AG1	0	0	0	0	OR10AG1	0	0	0	0
ntc_7521_7550_m	ntc_7521_7550_m	0	0	0	0	ntc_7521_7550_m	0	0	0	0	ntc_7521_7550_m	0	0	0	0
ENSSSCG00000011291_13_28925150_28925179_m	CCDC13	0	0	0	0	CCDC13	0	0	0	0	CCDC13	0	0	0	0
ENSSSCG00000010540_14_120292932_120292961_m	ENTPD7	0	0	0	0	ENTPD7	0	0	0	0	ENTPD7	0	0	0	0
ENSSSCG00000017226_12_6344228_6344257_m	FADS6	0	0	0	0	FADS6	0	0	0	0	FADS6	0	0	0	0
ENSSSCG00000029636_8_57180088_57180117_m	ENSSSCG00000029636	0	0	0	0	ENSSSCG00000029636	0	0	0	0	ENSSSCG00000029636	0	0	0	0
ENSSSCG00000023406_4_105513476_105513505_p	ENSSSCG00000023406	0	0	0	0	ENSSSCG00000023406	0	0	0	0	ENSSSCG00000023406	0	0	0	0
ENSSSCG00000003208_6_50930073_50930102_m	ENSSSCG00000003208	0	0	0	0	ENSSSCG00000003208	0	0	0	0	ENSSSCG00000003208	0	0	0	0
ENSSSCG00000016829_16_21507150_21507179_p	AGXT2	0	0	0	0	AGXT2	0	0	0	0	AGXT2	0	0	0	0
ENSSSCG00000008022_3_41843650_41843679_m	TELO2	0	0	0	0	TELO2	0	0	0	0	TELO2	0	0	0	0
ENSSSCG00000024160_8_70934388_70934417_p	ENSSSCG00000024160	0	0	0	0	ENSSSCG00000024160	0	0	0	0	ENSSSCG00000024160	0	0	0	0
ENSSSCG00000007791_3_18398444_18398473_m	CD2BP2	0	0	0	0	CD2BP2	0	0	0	0	CD2BP2	0	0	0	0
ENSSSCG00000002886_6_40206999_40207028_m	HAMP	0	0	0	0	HAMP	0	0	0	0	HAMP	0	0	0	0
ENSSSCG00000021300_1_76437714_76437743_p	ENSSSCG00000021300	0	0	0	0	ENSSSCG00000021300	0	0	0	0	ENSSSCG00000021300	0	0	0	0
ENSSSCG00000004047_1_9387706_9387735_p	MRPL18	0	0	0	0	MRPL18	0	0	0	0	MRPL18	0	0	0	0
ENSSSCG00000029784_2_149247465_149247494_m	ENSSSCG00000029784	0	0	0	0	ENSSSCG00000029784	0	0	0	0	ENSSSCG00000029784	0	0	0	0
ENSSSCG00000000106_5_6829274_6829303_p	KCNJ4	0	0	0	0	KCNJ4	0	0	0	0	KCNJ4	0	0	0	0
ENSSSCG00000025465_6_119806850_119806879_m	PRKACB	0	0	0	0	PRKACB	0	0	0	0	PRKACB	0	0	0	0
ENSSSCG00000002689_6_7278123_7278152_p	CMIP	0	0	0	0	CMIP	0	0	0	0	CMIP	0	0	0	0
ENSSSCG00000001965_7_72026110_72026139_m	ENSSSCG00000001965	0	0	0	0	ENSSSCG00000001965	0	0	0	0	ENSSSCG00000001965	0	0	0	0
ENSSSCG00000015671_15_9543813_9543842_m	ENSSSCG00000015671	0	0	0	0	ENSSSCG00000015671	0	0	0	0	ENSSSCG00000015671	0	0	0	0
ENSSSCG00000027778_7_39249731_39249760_m	GLO1	0	0	0	0	GLO1	0	0	0	0	GLO1	0	0	0	0
ENSSSCG00000004117_1_21325316_21325345_p	RAB32	0	0	0	0	RAB32	0	0	0	0	RAB32	0	0	0	0
ENSSSCG00000011506_13_55568831_55568860_m	UBA3	0	0	0	0	UBA3	0	0	0	0	UBA3	0	0	0	0
ENSSSCG00000007109_17_33082780_33082809_p	XRN2	0	0	0	0	XRN2	0	0	0	0	XRN2	0	0	0	0
ENSSSCG00000008909_8_58684951_58684980_p	CLOCK	0	0	0	0	CLOCK	0	0	0	0	CLOCK	0	0	0	0
ENSSSCG00000005252_1_249447079_249447108_p	PTAR1	0	0	0	0	PTAR1	0	0	0	0	PTAR1	0	0	0	0
ENSSSCG00000012731_X_139052560_139052589_m	ENSSSCG00000012731	0	0	0	0	ENSSSCG00000012731	0	0	0	0	ENSSSCG00000012731	0	0	0	0
ENSSSCG00000025196_7_98884085_98884114_m	ENSSSCG00000025196	0	0	0	0	ENSSSCG00000025196	0	0	0	0	ENSSSCG00000025196	0	0	0	0
ENSSSCG00000002274_7_94988193_94988222_p	HSPA2	0	0	0	0	HSPA2	0	0	0	0	HSPA2	0	0	0	0
ENSSSCG00000006261_4_84199649_84199678_m	TCEA1	0	0	0	0	TCEA1	0	0	0	0	TCEA1	0	0	0	0
ENSSSCG00000008377_3_83768670_83768699_m	CCT4	0	0	0	0	CCT4	0	0	0	0	CCT4	0	0	0	0
ENSSSCG00000015648_9_73611096_73611125_m	EIF2D	0	0	0	0	EIF2D	0	0	0	0	EIF2D	0	0	0	0
ntc_11275_11304_p	ntc_11275_11304_p	0	0	0	0	ntc_11275_11304_p	0	0	0	0	ntc_11275_11304_p	0	0	0	0
ENSSSCG00000014475_2_159114805_159114834_p	ENSSSCG00000014475	0	0	0	0	ENSSSCG00000014475	0	0	0	0	ENSSSCG00000014475	0	0	0	0
ENSSSCG00000015098_9_51179147_51179176_m	CXCR5	0	0	0	0	CXCR5	0	0	0	0	CXCR5	0	0	0	0
ENSSSCG00000004952_1_182924536_182924565_p	SMAD3	0	0	0	0	SMAD3	0	0	0	0	SMAD3	0	0	0	0
ENSSSCG00000022774_6_48977368_48977397_m	GLTSCR2	0	0	0	0	GLTSCR2	0	0	0	0	GLTSCR2	0	0	0	0
ENSSSCG00000026083_2_31829522_31829551_m	DNAJC24	0	0	0	0	DNAJC24	0	0	0	0	DNAJC24	0	0	0	0
ENSSSCG00000026200_13_58868897_58868926_m	PROK2	0	0	0	0	PROK2	0	0	0	0	PROK2	0	0	0	0
ENSSSCG00000023335_3_58229630_58229659_p	COA5	0	0	0	0	COA5	0	0	0	0	COA5	0	0	0	0
ENSSSCG00000009614_14_6805227_6805256_p	FAM160B2	0	0	0	0	FAM160B2	0	0	0	0	FAM160B2	0	0	0	0
ENSSSCG00000001347_7_26828312_26828341_p	PPP1R10	0	0	0	0	PPP1R10	0	0	0	0	PPP1R10	0	0	0	0
ENSSSCG00000011547_13_73142061_73142090_p	CPNE9	0	0	0	0	CPNE9	0	0	0	0	CPNE9	0	0	0	0
ENSSSCG00000010871_10_18659894_18659923_p	ENSSSCG00000010871	0	0	0	0	ENSSSCG00000010871	0	0	0	0	ENSSSCG00000010871	0	0	0	0
ENSSSCG00000002453_GL892848.2_192142_192171_p	ENSSSCG00000002453	0	0	0	0	ENSSSCG00000002453	0	0	0	0	ENSSSCG00000002453	0	0	0	0
ENSSSCG00000028247_JH118483.1_6978_7007_p	ENSSSCG00000028247	0	0	0	0	ENSSSCG00000028247	0	0	0	0	ENSSSCG00000028247	0	0	0	0
ENSSSCG00000016995_16_56428972_56429001_m	ENSSSCG00000016995	0	0	0	0	ENSSSCG00000016995	0	0	0	0	ENSSSCG00000016995	0	0	0	0
ENSSSCG00000007398_17_53425822_53425851_p	SPINT3	0	0	0	0	SPINT3	0	0	0	0	SPINT3	0	0	0	0
ENSSSCG00000022089_3_92073886_92073915_m	ADGRF4	0	0	0	0	ADGRF4	0	0	0	0	ADGRF4	0	0	0	0
ENSSSCG00000027774_6_56217653_56217682_m	ZFP28	0	0	0	0	ZFP28	0	0	0	0	ZFP28	0	0	0	0
ENSSSCG00000010807_10_2929451_2929480_m	RGS21	0	0	0	0	RGS21	0	0	0	0	RGS21	0	0	0	0
ENSSSCG00000007004_17_9755426_9755455_m	INTS10	0	0	0	0	INTS10	0	0	0	0	INTS10	0	0	0	0
ENSSSCG00000026152_6_47916489_47916518_p	ENSSSCG00000026152	0	0	0	0	ENSSSCG00000026152	0	0	0	0	ENSSSCG00000026152	0	0	0	0
ENSSSCG00000011079_10_57995868_57995897_m	PIP4K2A	0	0	0	0	PIP4K2A	0	0	0	0	PIP4K2A	0	0	0	0
ENSSSCG00000001641_7_43121225_43121254_m	UBR2	0	0	0	0	UBR2	0	0	0	0	UBR2	0	0	0	0
ENSSSCG00000007167_17_37180099_37180128_m	VPS16	0	0	0	0	VPS16	0	0	0	0	VPS16	0	0	0	0
ENSSSCG00000005908_4_511524_511553_p	CU468594.8	0	0	0	0	CU468594.8	0	0	0	0	CU468594.8	0	0	0	0
ENSSSCG00000001561_7_36994384_36994413_m	ETV7	0	0	0	0	ETV7	0	0	0	0	ETV7	0	0	0	0
ENSSSCG00000010881_10_21701285_21701314_p	ENSSSCG00000010881	0	0	0	0	ENSSSCG00000010881	0	0	0	0	ENSSSCG00000010881	0	0	0	0
ENSSSCG00000007955_3_40002991_40003020_p	CLUAP1	0	0	0	0	CLUAP1	0	0	0	0	CLUAP1	0	0	0	0
ENSSSCG00000024661_6_54545422_54545451_m	ZNF524	0	0	0	0	ZNF524	0	0	0	0	ZNF524	0	0	0	0
ENSSSCG00000018032_12_62277398_62277427_p	TRPV2	0	0	0	0	TRPV2	0	0	0	0	TRPV2	0	0	0	0
ENSSSCG00000023662_14_80773991_80774020_p	CHST3	0	0	0	0	CHST3	0	0	0	0	CHST3	0	0	0	0
ENSSSCG00000026737_JH118758.1_100298_100327_p	ENSSSCG00000026737	0	0	0	0	ENSSSCG00000026737	0	0	0	0	ENSSSCG00000026737	0	0	0	0
ENSSSCG00000024683_11_26060888_26060917_m	ENSSSCG00000024683	0	0	0	0	ENSSSCG00000024683	0	0	0	0	ENSSSCG00000024683	0	0	0	0
ENSSSCG00000020823_2_8407347_8407376_m	BSCL2	0	0	0	0	BSCL2	0	0	0	0	BSCL2	0	0	0	0
ENSSSCG00000030462_GL893824.2_13526_13555_p	ENSSSCG00000030462	0	0	0	0	ENSSSCG00000030462	0	0	0	0	ENSSSCG00000030462	0	0	0	0
ENSSSCG00000009050_8_90608463_90608492_p	INPP4B	0	0	0	0	INPP4B	0	0	0	0	INPP4B	0	0	0	0
ntc_11487_11516_m	ntc_11487_11516_m	0	0	0	0	ntc_11487_11516_m	0	0	0	0	ntc_11487_11516_m	0	0	0	0
ENSSSCG00000010514_14_118241216_118241245_m	RRP12	0	0	0	0	RRP12	0	0	0	0	RRP12	0	0	0	0
ENSSSCG00000017814_12_49505716_49505745_m	C17orf97	0	0	0	0	C17orf97	0	0	0	0	C17orf97	0	0	0	0
ENSSSCG00000013655_2_69433250_69433279_p	ICAM1	0	0	0	0	ICAM1	0	0	0	0	ICAM1	0	0	0	0
ENSSSCG00000000739_5_69535889_69535918_m	FOXM1	0	0	0	0	FOXM1	0	0	0	0	FOXM1	0	0	0	0
ENSSSCG00000028490_16_86040087_86040116_m	CLPTM1L	0	0	0	0	CLPTM1L	0	0	0	0	CLPTM1L	0	0	0	0
ENSSSCG00000014916_GL895392.2_55568_55597_p	ENSSSCG00000014916	0	0	0	0	ENSSSCG00000014916	0	0	0	0	ENSSSCG00000014916	0	0	0	0
ntc_5103_5132_m	ntc_5103_5132_m	0	0	0	0	ntc_5103_5132_m	0	0	0	0	ntc_5103_5132_m	0	0	0	0
ENSSSCG00000009131_8_119925271_119925300_m	PITX2	0	0	0	0	PITX2	0	0	0	0	PITX2	0	0	0	0
ENSSSCG00000015545_9_135963493_135963522_p	GLUL	0	0	0	0	GLUL	0	0	0	0	GLUL	0	0	0	0
ENSSSCG00000017349_12_18887890_18887919_m	ADAM11	0	0	0	0	ADAM11	0	0	0	0	ADAM11	0	0	0	0
ENSSSCG00000013856_2_61012557_61012586_p	AP1M1	0	0	0	0	AP1M1	0	0	0	0	AP1M1	0	0	0	0
ENSSSCG00000012767_X_141821416_141821445_m	HAUS7	0	0	0	0	HAUS7	0	0	0	0	HAUS7	0	0	0	0
ENSSSCG00000012910_2_3811313_3811342_p	RPS6KB2	0	0	0	0	RPS6KB2	0	0	0	0	RPS6KB2	0	0	0	0
ENSSSCG00000001392_7_27274165_27274194_m	TCF19	0	0	0	0	TCF19	0	0	0	0	TCF19	0	0	0	0
ENSSSCG00000009400_11_19618970_19618999_m	RCBTB2	0	0	0	0	RCBTB2	0	0	0	0	RCBTB2	0	0	0	0
ENSSSCG00000005222_1_243252439_243252468_m	SLC1A1	0	0	0	0	SLC1A1	0	0	0	0	SLC1A1	0	0	0	0
ENSSSCG00000029516_2_8125966_8125995_p	SLC22A8	0	0	0	0	SLC22A8	0	0	0	0	SLC22A8	0	0	0	0
ENSSSCG00000000736_5_69437212_69437241_p	TEAD4	0	0	0	0	TEAD4	0	0	0	0	TEAD4	0	0	0	0
ENSSSCG00000011487_13_48001113_48001142_p	ENSSSCG00000011487	0	0	0	0	ENSSSCG00000011487	0	0	0	0	ENSSSCG00000011487	0	0	0	0
ENSSSCG00000011402_13_35971249_35971278_p	HYAL3	0	0	0	0	HYAL3	0	0	0	0	HYAL3	0	0	0	0
ENSSSCG00000012325_X_51695877_51695906_m	SMC1A	0	0	0	0	SMC1A	0	0	0	0	SMC1A	0	0	0	0
ENSSSCG00000022196_12_41780219_41780248_m	ENSSSCG00000022196	0	0	0	0	ENSSSCG00000022196	0	0	0	0	ENSSSCG00000022196	0	0	0	0
ENSSSCG00000004193_1_35273115_35273144_m	ENPP1	0	0	0	0	ENPP1	0	0	0	0	ENPP1	0	0	0	0
ENSSSCG00000024949_1_121413641_121413670_m	ENSSSCG00000024949	0	0	0	0	ENSSSCG00000024949	0	0	0	0	ENSSSCG00000024949	0	0	0	0
ENSSSCG00000015627_9_149697177_149697206_m	ZPBP	0	0	0	0	ZPBP	0	0	0	0	ZPBP	0	0	0	0
ENSSSCG00000021909_5_67163704_67163733_p	ENSSSCG00000021909	0	0	0	0	ENSSSCG00000021909	0	0	0	0	ENSSSCG00000021909	0	0	0	0
ENSSSCG00000014093_2_87434324_87434353_m	CRHBP	0	0	0	0	CRHBP	0	0	0	0	CRHBP	0	0	0	0
ENSSSCG00000005781_1_311022445_311022474_p	TARSL2	0	0	0	0	TARSL2	0	0	0	0	TARSL2	0	0	0	0
ntc_12061_12090_m	ntc_12061_12090_m	0	0	0	0	ntc_12061_12090_m	0	0	0	0	ntc_12061_12090_m	0	0	0	0
ENSSSCG00000005346_1_265851755_265851784_m	ZCCHC7	0	0	0	0	ZCCHC7	0	0	0	0	ZCCHC7	0	0	0	0
ENSSSCG00000008227_3_61767717_61767746_p	ST3GAL5	0	0	0	0	ST3GAL5	0	0	0	0	ST3GAL5	0	0	0	0
ENSSSCG00000004330_1_64826841_64826870_m	GJA10	0	0	0	0	GJA10	0	0	0	0	GJA10	0	0	0	0
ENSSSCG00000008899_8_57779820_57779849_p	ARL9	0	0	0	0	ARL9	0	0	0	0	ARL9	0	0	0	0
ENSSSCG00000011387_13_35404471_35404500_p	ENSSSCG00000011387	0	0	0	0	ENSSSCG00000011387	0	0	0	0	ENSSSCG00000011387	0	0	0	0
ENSSSCG00000004050_1_9433927_9433956_m	WTAP	0	0	0	0	WTAP	0	0	0	0	WTAP	0	0	0	0
ENSSSCG00000029529_JH118515.1_21146_21175_m	ENSSSCG00000029529	0	0	0	0	ENSSSCG00000029529	0	0	0	0	ENSSSCG00000029529	0	0	0	0
ENSSSCG00000007765_3_17723901_17723930_m	PRSS53	0	0	0	0	PRSS53	0	0	0	0	PRSS53	0	0	0	0
ENSSSCG00000030081_15_118006767_118006796_p	ENSSSCG00000030081	0	0	0	0	ENSSSCG00000030081	0	0	0	0	ENSSSCG00000030081	0	0	0	0
ENSSSCG00000011901_13_150105552_150105581_m	TMEM39A	0	0	0	0	TMEM39A	0	0	0	0	TMEM39A	0	0	0	0
ENSSSCG00000006963_6_154454425_154454454_m	ENSSSCG00000006963	0	0	0	0	ENSSSCG00000006963	0	0	0	0	ENSSSCG00000006963	0	0	0	0
ENSSSCG00000002749_6_14645359_14645388_p	HP	0	0	0	0	HP	0	0	0	0	HP	0	0	0	0
ENSSSCG00000015817_15_55471095_55471124_m	BAG4	0	0	0	0	BAG4	0	0	0	0	BAG4	0	0	0	0
ENSSSCG00000013435_2_78161286_78161315_m	MBD3	0	0	0	0	MBD3	0	0	0	0	MBD3	0	0	0	0
ENSSSCG00000027881_6_42739829_42739858_m	KCNK6	0	0	0	0	KCNK6	0	0	0	0	KCNK6	0	0	0	0
ENSSSCG00000030176_GL893047.2_104962_104991_p	ENSSSCG00000030176	0	0	0	0	ENSSSCG00000030176	0	0	0	0	ENSSSCG00000030176	0	0	0	0
ENSSSCG00000017090_16_78143733_78143762_m	ENSSSCG00000017090	0	0	0	0	ENSSSCG00000017090	0	0	0	0	ENSSSCG00000017090	0	0	0	0
ENSSSCG00000002428_7_117239952_117239981_m	TTC8	0	0	0	0	TTC8	0	0	0	0	TTC8	0	0	0	0
ENSSSCG00000012749_X_140641811_140641840_p	PASD1	0	0	0	0	PASD1	0	0	0	0	PASD1	0	0	0	0
ENSSSCG00000016472_18_7574017_7574046_m	KEL	0	0	0	0	KEL	0	0	0	0	KEL	0	0	0	0
ENSSSCG00000007516_17_66127164_66127193_m	STX16	0	0	0	0	STX16	0	0	0	0	STX16	0	0	0	0
ENSSSCG00000027287_17_57845458_57845487_m	TMEM189	0	0	0	0	TMEM189	0	0	0	0	TMEM189	0	0	0	0
ENSSSCG00000029407_9_99262691_99262720_m	SP8	0	0	0	0	SP8	0	0	0	0	SP8	0	0	0	0
ENSSSCG00000001532_7_35507130_35507159_m	UHRF1BP1	0	0	0	0	UHRF1BP1	0	0	0	0	UHRF1BP1	0	0	0	0
ENSSSCG00000021381_11_11684235_11684264_p	ENSSSCG00000021381	0	0	0	0	ENSSSCG00000021381	0	0	0	0	ENSSSCG00000021381	0	0	0	0
ENSSSCG00000005749_1_307492891_307492920_m	BRD3	0	0	0	0	BRD3	0	0	0	0	BRD3	0	0	0	0
ENSSSCG00000008844_8_43934950_43934979_m	KDR	0	0	0	0	KDR	0	0	0	0	KDR	0	0	0	0
ENSSSCG00000003470_6_69537616_69537645_p	FAM131C	0	0	0	0	FAM131C	0	0	0	0	FAM131C	0	0	0	0
ENSSSCG00000029648_9_94247268_94247297_m	ENSSSCG00000029648	0	0	0	0	ENSSSCG00000029648	0	0	0	0	ENSSSCG00000029648	0	0	0	0
ENSSSCG00000004389_1_84381396_84381425_p	RPL36AL	0	0	0	0	RPL36AL	0	0	0	0	RPL36AL	0	0	0	0
ENSSSCG00000014726_9_5652281_5652310_m	HBE1	0	0	0	0	HBE1	0	0	0	0	HBE1	0	0	0	0
ENSSSCG00000017617_12_34023381_34023410_p	SCPEP1	0	0	0	0	SCPEP1	0	0	0	0	SCPEP1	0	0	0	0
ENSSSCG00000004704_1_142718883_142718912_m	PPIP5K1	0	0	0	0	PPIP5K1	0	0	0	0	PPIP5K1	0	0	0	0
ENSSSCG00000023993_13_158877776_158877805_m	CD96	0	0	0	0	CD96	0	0	0	0	CD96	0	0	0	0
ENSSSCG00000005876_1_315137292_315137321_p	OR1N1	0	0	0	0	OR1N1	0	0	0	0	OR1N1	0	0	0	0
ENSSSCG00000002389_7_105960693_105960722_p	VASH1	0	0	0	0	VASH1	0	0	0	0	VASH1	0	0	0	0
ENSSSCG00000014822_9_8561781_8561810_p	ENSSSCG00000014822	0	0	0	0	ENSSSCG00000014822	0	0	0	0	ENSSSCG00000014822	0	0	0	0
ENSSSCG00000011057_10_52805689_52805718_m	ENSSSCG00000011057	0	0	0	0	ENSSSCG00000011057	0	0	0	0	ENSSSCG00000011057	0	0	0	0
ENSSSCG00000011512_13_56462134_56462163_m	MITF	0	0	0	0	MITF	0	0	0	0	MITF	0	0	0	0
ENSSSCG00000021200_X_66294025_66294054_p	HDAC8	0	0	0	0	HDAC8	0	0	0	0	HDAC8	0	0	0	0
ENSSSCG00000015175_9_56527112_56527141_p	VWA5A	0	0	0	0	VWA5A	0	0	0	0	VWA5A	0	0	0	0
ENSSSCG00000011487_13_48001247_48001276_m	ENSSSCG00000011487	0	0	0	0	ENSSSCG00000011487	0	0	0	0	ENSSSCG00000011487	0	0	0	0
ENSSSCG00000000400_5_23338678_23338707_p	MIP	0	0	0	0	MIP	0	0	0	0	MIP	0	0	0	0
ENSSSCG00000028128_6_56334258_56334287_m	ENSSSCG00000028128	0	0	0	0	ENSSSCG00000028128	0	0	0	0	ENSSSCG00000028128	0	0	0	0
ENSSSCG00000013392_2_47993453_47993482_p	ENSSSCG00000013392	0	0	0	0	ENSSSCG00000013392	0	0	0	0	ENSSSCG00000013392	0	0	0	0
ENSSSCG00000029820_14_94000989_94001018_p	ENSSSCG00000029820	0	0	0	0	ENSSSCG00000029820	0	0	0	0	ENSSSCG00000029820	0	0	0	0
ENSSSCG00000007401_17_53270658_53270687_p	SDC4	0	0	0	0	SDC4	0	0	0	0	SDC4	0	0	0	0
ENSSSCG00000010603_14_124376557_124376586_p	NEURL1	0	0	0	0	NEURL1	0	0	0	0	NEURL1	0	0	0	0
ENSSSCG00000005742_1_307183010_307183039_p	DBH	0	0	0	0	DBH	0	0	0	0	DBH	0	0	0	0
ENSSSCG00000027529_9_36994259_36994288_m	BIRC2	0	0	0	0	BIRC2	0	0	0	0	BIRC2	0	0	0	0
ENSSSCG00000017197_12_5458062_5458091_m	ENSSSCG00000017197	0	0	0	0	ENSSSCG00000017197	0	0	0	0	ENSSSCG00000017197	0	0	0	0
ENSSSCG00000010987_10_37127368_37127397_m	UBAP2	0	0	0	0	UBAP2	0	0	0	0	UBAP2	0	0	0	0
ENSSSCG00000023920_6_156147512_156147541_p	P3H1	0	0	0	0	P3H1	0	0	0	0	P3H1	0	0	0	0
ENSSSCG00000002552_7_131062671_131062700_p	TDRD9	0	0	0	0	TDRD9	0	0	0	0	TDRD9	0	0	0	0
ENSSSCG00000025825_GL896411.2_48981_49010_m	ENSSSCG00000025825	0	0	0	0	ENSSSCG00000025825	0	0	0	0	ENSSSCG00000025825	0	0	0	0
ENSSSCG00000013344_2_40432072_40432101_p	ANO5	0	0	0	0	ANO5	0	0	0	0	ANO5	0	0	0	0
ENSSSCG00000010033_14_51674624_51674653_m	PRR14L	0	0	0	0	PRR14L	0	0	0	0	PRR14L	0	0	0	0
ENSSSCG00000022904_15_137851353_137851382_p	ENSSSCG00000022904	0	0	0	0	ENSSSCG00000022904	0	0	0	0	ENSSSCG00000022904	0	0	0	0
ENSSSCG00000004886_1_173618855_173618884_m	CDH7	0	0	0	0	CDH7	0	0	0	0	CDH7	0	0	0	0
ENSSSCG00000022114_2_10844435_10844464_m	MS4A14	0	0	0	0	MS4A14	0	0	0	0	MS4A14	0	0	0	0
ENSSSCG00000001417_7_27450473_27450502_p	ABHD16A	0	0	0	0	ABHD16A	0	0	0	0	ABHD16A	0	0	0	0
ENSSSCG00000003590_6_80043977_80044006_m	PTPRU	0	0	0	0	PTPRU	0	0	0	0	PTPRU	0	0	0	0
ENSSSCG00000026291_10_35076856_35076885_m	C9orf64	0	0	0	0	C9orf64	0	0	0	0	C9orf64	0	0	0	0
ENSSSCG00000022584_X_48190767_48190796_m	PPP1R3F	0	0	0	0	PPP1R3F	0	0	0	0	PPP1R3F	0	0	0	0
ENSSSCG00000013665_2_69218921_69218950_m	ENSSSCG00000013665	0	0	0	0	ENSSSCG00000013665	0	0	0	0	ENSSSCG00000013665	0	0	0	0
ENSSSCG00000011996_13_179453395_179453424_m	POU1F1	0	0	0	0	POU1F1	0	0	0	0	POU1F1	0	0	0	0
ENSSSCG00000028928_2_159325650_159325679_m	ENSSSCG00000028928	0	0	0	0	ENSSSCG00000028928	0	0	0	0	ENSSSCG00000028928	0	0	0	0
ENSSSCG00000013983_2_54413567_54413596_p	JMJD4	0	0	0	0	JMJD4	0	0	0	0	JMJD4	0	0	0	0
ENSSSCG00000016679_18_46811330_46811359_m	ENSSSCG00000016679	0	0	0	0	ENSSSCG00000016679	0	0	0	0	ENSSSCG00000016679	0	0	0	0
ENSSSCG00000014372_2_148313313_148313342_p	WDR55	0	0	0	0	WDR55	0	0	0	0	WDR55	0	0	0	0
ENSSSCG00000015144_9_55750588_55750617_p	ENSSSCG00000015144	0	0	0	0	ENSSSCG00000015144	0	0	0	0	ENSSSCG00000015144	0	0	0	0
ENSSSCG00000013577_2_71991771_71991800_p	FCER2	0	0	0	0	FCER2	0	0	0	0	FCER2	0	0	0	0
ENSSSCG00000030273_13_72816495_72816524_m	ENSSSCG00000030273	0	0	0	0	ENSSSCG00000030273	0	0	0	0	ENSSSCG00000030273	0	0	0	0
ENSSSCG00000024864_5_1027602_1027631_m	ENSSSCG00000024864	0	0	0	0	ENSSSCG00000024864	0	0	0	0	ENSSSCG00000024864	0	0	0	0
ENSSSCG00000012449_X_73274593_73274622_m	TBX22	0	0	0	0	TBX22	0	0	0	0	TBX22	0	0	0	0
ENSSSCG00000003650_6_87865851_87865880_m	GJA9	0	0	0	0	GJA9	0	0	0	0	GJA9	0	0	0	0
ENSSSCG00000017382_12_20327338_20327367_m	EZH1	0	0	0	0	EZH1	0	0	0	0	EZH1	0	0	0	0
ENSSSCG00000009458_11_49357085_49357114_m	ENSSSCG00000009458	0	0	0	0	ENSSSCG00000009458	0	0	0	0	ENSSSCG00000009458	0	0	0	0
ENSSSCG00000003018_6_45445649_45445678_m	LIPE	0	0	0	0	LIPE	0	0	0	0	LIPE	0	0	0	0
ENSSSCG00000030581_13_74919397_74919426_p	VGLL4	0	0	0	0	VGLL4	0	0	0	0	VGLL4	0	0	0	0
ENSSSCG00000004013_1_2322463_2322492_p	ENSSSCG00000004013	0	0	0	0	ENSSSCG00000004013	0	0	0	0	ENSSSCG00000004013	0	0	0	0
ENSSSCG00000017039_16_69002985_69003014_p	TTC1	0	0	0	0	TTC1	0	0	0	0	TTC1	0	0	0	0
ENSSSCG00000013027_2_6882661_6882690_p	TEX40	0	0	0	0	TEX40	0	0	0	0	TEX40	0	0	0	0
ENSSSCG00000008399_3_90414844_90414873_p	ENSSSCG00000008399	0	0	0	0	ENSSSCG00000008399	0	0	0	0	ENSSSCG00000008399	0	0	0	0
ENSSSCG00000003603_6_82013669_82013698_p	COL16A1	0	0	0	0	COL16A1	0	0	0	0	COL16A1	0	0	0	0
ENSSSCG00000014084_2_86353955_86353984_p	POC5	0	0	0	0	POC5	0	0	0	0	POC5	0	0	0	0
ENSSSCG00000016963_16_51372443_51372472_m	ENSSSCG00000016963	0	0	0	0	ENSSSCG00000016963	0	0	0	0	ENSSSCG00000016963	0	0	0	0
ENSSSCG00000001844_7_60133177_60133206_p	ENSSSCG00000001844	0	0	0	0	ENSSSCG00000001844	0	0	0	0	ENSSSCG00000001844	0	0	0	0
ENSSSCG00000028553_4_104878656_104878685_m	ILF2	0	0	0	0	ILF2	0	0	0	0	ILF2	0	0	0	0
ENSSSCG00000017576_12_26717070_26717099_m	ENSSSCG00000017576	0	0	0	0	ENSSSCG00000017576	0	0	0	0	ENSSSCG00000017576	0	0	0	0
ENSSSCG00000015665_GL892519.2_65014_65043_m	ENSSSCG00000015665	0	0	0	0	ENSSSCG00000015665	0	0	0	0	ENSSSCG00000015665	0	0	0	0
ENSSSCG00000005853_1_314021778_314021807_p	NOXA1	0	0	0	0	NOXA1	0	0	0	0	NOXA1	0	0	0	0
ENSSSCG00000012541_X_98832801_98832830_m	ENSSSCG00000012541	0	0	0	0	ENSSSCG00000012541	0	0	0	0	ENSSSCG00000012541	0	0	0	0
ENSSSCG00000011592_13_76229208_76229237_p	PLXND1	0	0	0	0	PLXND1	0	0	0	0	PLXND1	0	0	0	0
ENSSSCG00000012502_X_93692979_93693008_m	ENSSSCG00000012502	0	0	0	0	ENSSSCG00000012502	0	0	0	0	ENSSSCG00000012502	0	0	0	0
ENSSSCG00000017166_12_3396633_3396662_p	ENSSSCG00000017166	0	0	0	0	ENSSSCG00000017166	0	0	0	0	ENSSSCG00000017166	0	0	0	0
ENSSSCG00000022722_6_25497613_25497642_p	ENSSSCG00000022722	0	0	0	0	ENSSSCG00000022722	0	0	0	0	ENSSSCG00000022722	0	0	0	0
ENSSSCG00000010628_14_132330132_132330161_p	SHOC2	0	0	0	0	SHOC2	0	0	0	0	SHOC2	0	0	0	0
ENSSSCG00000000932_5_101079960_101079989_p	NTS	0	0	0	0	NTS	0	0	0	0	NTS	0	0	0	0
ENSSSCG00000011996_13_179464752_179464781_m	POU1F1	0	0	0	0	POU1F1	0	0	0	0	POU1F1	0	0	0	0
ENSSSCG00000029598_11_16936980_16937009_p	FAM124A	0	0	0	0	FAM124A	0	0	0	0	FAM124A	0	0	0	0
ENSSSCG00000022140_8_70406309_70406338_p	TMPRSS11E	0	0	0	0	TMPRSS11E	0	0	0	0	TMPRSS11E	0	0	0	0
ENSSSCG00000015503_9_128715073_128715102_p	MRPS14	0	0	0	0	MRPS14	0	0	0	0	MRPS14	0	0	0	0
ENSSSCG00000003549_6_76601488_76601517_p	LDLRAP1	0	0	0	0	LDLRAP1	0	0	0	0	LDLRAP1	0	0	0	0
ENSSSCG00000014235_2_131107310_131107339_p	SNCAIP	0	0	0	0	SNCAIP	0	0	0	0	SNCAIP	0	0	0	0
ENSSSCG00000000691_5_66407510_66407539_m	ENSSSCG00000000691	0	0	0	0	ENSSSCG00000000691	0	0	0	0	ENSSSCG00000000691	0	0	0	0
ENSSSCG00000014869_9_11916927_11916956_p	LRRC32	0	0	0	0	LRRC32	0	0	0	0	LRRC32	0	0	0	0
ENSSSCG00000013721_2_66705179_66705208_m	WDR83OS	0	0	0	0	WDR83OS	0	0	0	0	WDR83OS	0	0	0	0
ENSSSCG00000009134_8_120412611_120412640_p	ENSSSCG00000009134	0	0	0	0	ENSSSCG00000009134	0	0	0	0	ENSSSCG00000009134	0	0	0	0
ENSSSCG00000002265_7_92232014_92232043_p	FAM174B	0	0	0	0	FAM174B	0	0	0	0	FAM174B	0	0	0	0
ENSSSCG00000015765_15_44253653_44253682_m	ENSSSCG00000015765	0	0	0	0	ENSSSCG00000015765	0	0	0	0	ENSSSCG00000015765	0	0	0	0
ENSSSCG00000021393_9_138786278_138786307_m	TRMT1L	0	0	0	0	TRMT1L	0	0	0	0	TRMT1L	0	0	0	0
ENSSSCG00000029947_6_92957331_92957360_m	ENSSSCG00000029947	0	0	0	0	ENSSSCG00000029947	0	0	0	0	ENSSSCG00000029947	0	0	0	0
ENSSSCG00000014987_9_37431093_37431122_p	MMP12	0	0	0	0	MMP12	0	0	0	0	MMP12	0	0	0	0
ENSSSCG00000006393_4_98351083_98351112_m	KCNJ9	0	0	0	0	KCNJ9	0	0	0	0	KCNJ9	0	0	0	0
ENSSSCG00000026501_14_65920509_65920538_p	ENSSSCG00000026501	0	0	0	0	ENSSSCG00000026501	0	0	0	0	ENSSSCG00000026501	0	0	0	0
ENSSSCG00000028944_3_48688734_48688763_p	ENSSSCG00000028944	0	0	0	0	ENSSSCG00000028944	0	0	0	0	ENSSSCG00000028944	0	0	0	0
ENSSSCG00000014957_9_30402228_30402257_p	ENSSSCG00000014957	0	0	0	0	ENSSSCG00000014957	0	0	0	0	ENSSSCG00000014957	0	0	0	0
ENSSSCG00000022696_1_181484829_181484858_m	RAB11A	0	0	0	0	RAB11A	0	0	0	0	RAB11A	0	0	0	0
ENSSSCG00000011306_13_30784623_30784652_m	ZNF502	0	0	0	0	ZNF502	0	0	0	0	ZNF502	0	0	0	0
ENSSSCG00000024970_4_101432443_101432472_m	ETV3	0	0	0	0	ETV3	0	0	0	0	ETV3	0	0	0	0
ENSSSCG00000012693_X_126884988_126885017_m	CT55	0	0	0	0	CT55	0	0	0	0	CT55	0	0	0	0
ENSSSCG00000010426_14_104446986_104447015_p	PCDH15	0	0	0	0	PCDH15	0	0	0	0	PCDH15	0	0	0	0
ENSSSCG00000000718_5_67933076_67933105_m	GALNT8	0	0	0	0	GALNT8	0	0	0	0	GALNT8	0	0	0	0
ENSSSCG00000014073_2_85331996_85332025_m	HEXB	0	0	0	0	HEXB	0	0	0	0	HEXB	0	0	0	0
ENSSSCG00000027784_16_51499167_51499196_m	ENSSSCG00000027784	0	0	0	0	ENSSSCG00000027784	0	0	0	0	ENSSSCG00000027784	0	0	0	0
ENSSSCG00000006045_4_35762008_35762037_p	RIMS2	0	0	0	0	RIMS2	0	0	0	0	RIMS2	0	0	0	0
ENSSSCG00000008208_3_60031692_60031721_p	EIF2AK3	0	0	0	0	EIF2AK3	0	0	0	0	EIF2AK3	0	0	0	0
ENSSSCG00000008188_3_58157588_58157617_p	MGAT4A	0	0	0	0	MGAT4A	0	0	0	0	MGAT4A	0	0	0	0
ENSSSCG00000017303_12_16181896_16181925_m	ENSSSCG00000017303	0	0	0	0	ENSSSCG00000017303	0	0	0	0	ENSSSCG00000017303	0	0	0	0
ENSSSCG00000011492_13_49668250_49668279_m	SNTN	0	0	0	0	SNTN	0	0	0	0	SNTN	0	0	0	0
ENSSSCG00000028733_8_41671949_41671978_p	USP46	0	0	0	0	USP46	0	0	0	0	USP46	0	0	0	0
ENSSSCG00000007665_3_7838074_7838103_p	ENSSSCG00000007665	0	0	0	0	ENSSSCG00000007665	0	0	0	0	ENSSSCG00000007665	0	0	0	0
ENSSSCG00000014467_2_53672455_53672484_m	ENSSSCG00000014467	0	0	0	0	ENSSSCG00000014467	0	0	0	0	ENSSSCG00000014467	0	0	0	0
ENSSSCG00000017529_12_24242548_24242577_m	CBX1	0	0	0	0	CBX1	0	0	0	0	CBX1	0	0	0	0
ENSSSCG00000027153_4_111922854_111922883_p	ENSSSCG00000027153	0	0	0	0	ENSSSCG00000027153	0	0	0	0	ENSSSCG00000027153	0	0	0	0
ENSSSCG00000007200_17_39061527_39061556_m	FAM110A	0	0	0	0	FAM110A	0	0	0	0	FAM110A	0	0	0	0
ENSSSCG00000001950_7_69530608_69530637_m	ENSSSCG00000001950	0	0	0	0	ENSSSCG00000001950	0	0	0	0	ENSSSCG00000001950	0	0	0	0
ENSSSCG00000027507_GL895305.2_39143_39172_m	ENSSSCG00000027507	0	0	0	0	ENSSSCG00000027507	0	0	0	0	ENSSSCG00000027507	0	0	0	0
ENSSSCG00000026422_3_831761_831790_p	GPER1	0	0	0	0	GPER1	0	0	0	0	GPER1	0	0	0	0
ENSSSCG00000010476_14_114610923_114610952_m	ENSSSCG00000010476	0	0	0	0	ENSSSCG00000010476	0	0	0	0	ENSSSCG00000010476	0	0	0	0
ENSSSCG00000000073_5_4855321_4855350_m	ENSSSCG00000000073	0	0	0	0	ENSSSCG00000000073	0	0	0	0	ENSSSCG00000000073	0	0	0	0
ENSSSCG00000013244_2_16608992_16609021_p	ENSSSCG00000013244	0	0	0	0	ENSSSCG00000013244	0	0	0	0	ENSSSCG00000013244	0	0	0	0
ENSSSCG00000013745_2_66277468_66277497_m	FARSA	0	0	0	0	FARSA	0	0	0	0	FARSA	0	0	0	0
ENSSSCG00000024843_6_61903006_61903035_p	KCNAB2	0	0	0	0	KCNAB2	0	0	0	0	KCNAB2	0	0	0	0
ENSSSCG00000005132_1_223956104_223956133_p	CDKN2B	0	0	0	0	CDKN2B	0	0	0	0	CDKN2B	0	0	0	0
ENSSSCG00000009849_14_36447244_36447273_p	SUDS3	0	0	0	0	SUDS3	0	0	0	0	SUDS3	0	0	0	0
ENSSSCG00000028266_18_6507635_6507664_p	TMUB1	0	0	0	0	TMUB1	0	0	0	0	TMUB1	0	0	0	0
ENSSSCG00000000483_5_35485234_35485263_m	ENSSSCG00000000483	0	0	0	0	ENSSSCG00000000483	0	0	0	0	ENSSSCG00000000483	0	0	0	0
ENSSSCG00000001258_7_25413213_25413242_p	ENSSSCG00000001258	0	0	0	0	ENSSSCG00000001258	0	0	0	0	ENSSSCG00000001258	0	0	0	0
ENSSSCG00000013416_2_77503090_77503119_m	MED16	0	0	0	0	MED16	0	0	0	0	MED16	0	0	0	0
ENSSSCG00000022982_9_80084651_80084680_m	ENSSSCG00000022982	0	0	0	0	ENSSSCG00000022982	0	0	0	0	ENSSSCG00000022982	0	0	0	0
ENSSSCG00000021075_14_135665967_135665996_m	TDRD1	0	0	0	0	TDRD1	0	0	0	0	TDRD1	0	0	0	0
ENSSSCG00000017733_12_44375601_44375630_p	C17orf75	0	0	0	0	C17orf75	0	0	0	0	C17orf75	0	0	0	0
ENSSSCG00000025495_GL893425.2_62049_62078_p	ENSSSCG00000025495	0	0	0	0	ENSSSCG00000025495	0	0	0	0	ENSSSCG00000025495	0	0	0	0
ENSSSCG00000004216_1_39578256_39578285_p	ENSSSCG00000004216	0	0	0	0	ENSSSCG00000004216	0	0	0	0	ENSSSCG00000004216	0	0	0	0
ENSSSCG00000027658_14_78421491_78421520_m	ENSSSCG00000027658	0	0	0	0	ENSSSCG00000027658	0	0	0	0	ENSSSCG00000027658	0	0	0	0
ENSSSCG00000008546_3_118531321_118531350_p	GPN1	0	0	0	0	GPN1	0	0	0	0	GPN1	0	0	0	0
ENSSSCG00000016668_18_45412865_45412894_m	PDE1C	0	0	0	0	PDE1C	0	0	0	0	PDE1C	0	0	0	0
ENSSSCG00000012155_X_15924839_15924868_p	SCML2	0	0	0	0	SCML2	0	0	0	0	SCML2	0	0	0	0
ENSSSCG00000000164_5_13128810_13128839_m	CRY1	0	0	0	0	CRY1	0	0	0	0	CRY1	0	0	0	0
ENSSSCG00000027325_6_77864293_77864322_p	TRNP1	0	0	0	0	TRNP1	0	0	0	0	TRNP1	0	0	0	0
ENSSSCG00000007258_17_41617465_41617494_m	ENSSSCG00000007258	0	0	0	0	ENSSSCG00000007258	0	0	0	0	ENSSSCG00000007258	0	0	0	0
ENSSSCG00000017300_12_15956347_15956376_p	MRC2	0	0	0	0	MRC2	0	0	0	0	MRC2	0	0	0	0
ENSSSCG00000016397_15_156936555_156936584_m	ENSSSCG00000016397	0	0	0	0	ENSSSCG00000016397	0	0	0	0	ENSSSCG00000016397	0	0	0	0
ENSSSCG00000001507_7_34171018_34171047_p	TAPBP	0	0	0	0	TAPBP	0	0	0	0	TAPBP	0	0	0	0
ENSSSCG00000011851_13_143855268_143855297_m	MUC20	0	0	0	0	MUC20	0	0	0	0	MUC20	0	0	0	0
ENSSSCG00000029596_9_119594858_119594887_m	ENSSSCG00000029596	0	0	0	0	ENSSSCG00000029596	0	0	0	0	ENSSSCG00000029596	0	0	0	0
ENSSSCG00000001808_7_57839750_57839779_p	CPEB1	0	0	0	0	CPEB1	0	0	0	0	CPEB1	0	0	0	0
ENSSSCG00000003307_6_54859060_54859089_p	NLRP9	0	0	0	0	NLRP9	0	0	0	0	NLRP9	0	0	0	0
ENSSSCG00000007646_3_7364517_7364546_m	LAMTOR4	0	0	0	0	LAMTOR4	0	0	0	0	LAMTOR4	0	0	0	0
ENSSSCG00000026213_3_114569829_114569858_m	NLRC4	0	0	0	0	NLRC4	0	0	0	0	NLRC4	0	0	0	0
ENSSSCG00000009693_14_15529401_15529430_p	XKR6	0	0	0	0	XKR6	0	0	0	0	XKR6	0	0	0	0
ENSSSCG00000012196_X_28049513_28049542_p	IL1RAPL1	0	0	0	0	IL1RAPL1	0	0	0	0	IL1RAPL1	0	0	0	0
ENSSSCG00000006357_4_97100363_97100392_p	FCER1G	0	0	0	0	FCER1G	0	0	0	0	FCER1G	0	0	0	0
ENSSSCG00000012771_X_142008657_142008686_p	ENSSSCG00000012771	0	0	0	0	ENSSSCG00000012771	0	0	0	0	ENSSSCG00000012771	0	0	0	0
ENSSSCG00000027152_JH118982.1_8275_8304_p	ENSSSCG00000027152	0	0	0	0	ENSSSCG00000027152	0	0	0	0	ENSSSCG00000027152	0	0	0	0
ENSSSCG00000030053_9_50834405_50834434_m	ARCN1	0	0	0	0	ARCN1	0	0	0	0	ARCN1	0	0	0	0
ENSSSCG00000001004_7_2193965_2193994_p	SLC22A23	0	0	0	0	SLC22A23	0	0	0	0	SLC22A23	0	0	0	0
ENSSSCG00000011101_10_61461963_61461992_m	ITGB1	0	0	0	0	ITGB1	0	0	0	0	ITGB1	0	0	0	0
ENSSSCG00000026568_7_43764553_43764582_p	DNPH1	0	0	0	0	DNPH1	0	0	0	0	DNPH1	0	0	0	0
ENSSSCG00000025135_1_183393417_183393446_p	MAP2K5	0	0	0	0	MAP2K5	0	0	0	0	MAP2K5	0	0	0	0
ENSSSCG00000010525_14_118521318_118521347_p	ENSSSCG00000010525	0	0	0	0	ENSSSCG00000010525	0	0	0	0	ENSSSCG00000010525	0	0	0	0
ENSSSCG00000007314_17_44841752_44841781_m	EPB41L1	0	0	0	0	EPB41L1	0	0	0	0	EPB41L1	0	0	0	0
ENSSSCG00000001734_7_49983576_49983605_p	C6orf141	0	0	0	0	C6orf141	0	0	0	0	C6orf141	0	0	0	0
ENSSSCG00000020680_13_210157007_210157036_m	CLDN14	0	0	0	0	CLDN14	0	0	0	0	CLDN14	0	0	0	0
ENSSSCG00000010120_14_54679107_54679136_m	C22orf39	0	0	0	0	C22orf39	0	0	0	0	C22orf39	0	0	0	0
ENSSSCG00000028225_7_123623495_123623524_m	DICER1	0	0	0	0	DICER1	0	0	0	0	DICER1	0	0	0	0
ENSSSCG00000011615_13_79456463_79456492_p	RAB7A	0	0	0	0	RAB7A	0	0	0	0	RAB7A	0	0	0	0
ENSSSCG00000008456_3_102843491_102843520_m	ENSSSCG00000008456	0	0	0	0	ENSSSCG00000008456	0	0	0	0	ENSSSCG00000008456	0	0	0	0
ENSSSCG00000026131_13_100251426_100251455_p	ENSSSCG00000026131	0	0	0	0	ENSSSCG00000026131	0	0	0	0	ENSSSCG00000026131	0	0	0	0
ENSSSCG00000014285_2_140559888_140559917_p	SEPT8	0	0	0	0	SEPT8	0	0	0	0	SEPT8	0	0	0	0
ENSSSCG00000016245_15_142510402_142510431_p	ENSSSCG00000016245	0	0	0	0	ENSSSCG00000016245	0	0	0	0	ENSSSCG00000016245	0	0	0	0
ENSSSCG00000008487_3_108108492_108108521_p	ATL2	0	0	0	0	ATL2	0	0	0	0	ATL2	0	0	0	0
ENSSSCG00000014258_2_137198781_137198810_m	ISOC1	0	0	0	0	ISOC1	0	0	0	0	ISOC1	0	0	0	0
ENSSSCG00000011536_13_68055061_68055090_p	ENSSSCG00000011536	0	0	0	0	ENSSSCG00000011536	0	0	0	0	ENSSSCG00000011536	0	0	0	0
ENSSSCG00000011390_13_35439301_35439330_p	IP6K1	0	0	0	0	IP6K1	0	0	0	0	IP6K1	0	0	0	0
ENSSSCG00000010232_14_76065569_76065598_p	LRRTM3	0	0	0	0	LRRTM3	0	0	0	0	LRRTM3	0	0	0	0
ENSSSCG00000030998_5_32504301_32504330_m	WIF1	0	0	0	0	WIF1	0	0	0	0	WIF1	0	0	0	0
ENSSSCG00000007261_17_41741557_41741586_p	BPIFB1	0	0	0	0	BPIFB1	0	0	0	0	BPIFB1	0	0	0	0
ENSSSCG00000013201_2_14030950_14030979_m	OR9G4	0	0	0	0	OR9G4	0	0	0	0	OR9G4	0	0	0	0
ENSSSCG00000004703_1_142687491_142687520_p	ENSSSCG00000004703	0	0	0	0	ENSSSCG00000004703	0	0	0	0	ENSSSCG00000004703	0	0	0	0
ENSSSCG00000022486_13_162771157_162771186_p	CBLB	0	0	0	0	CBLB	0	0	0	0	CBLB	0	0	0	0
ENSSSCG00000003651_6_87893716_87893745_m	RHBDL2	0	0	0	0	RHBDL2	0	0	0	0	RHBDL2	0	0	0	0
ENSSSCG00000000094_5_6521652_6521681_m	SUN2	0	0	0	0	SUN2	0	0	0	0	SUN2	0	0	0	0
ENSSSCG00000029325_3_52083681_52083710_p	MRPS9	0	0	0	0	MRPS9	0	0	0	0	MRPS9	0	0	0	0
ENSSSCG00000000138_5_8557616_8557645_p	PVALB	0	0	0	0	PVALB	0	0	0	0	PVALB	0	0	0	0
ENSSSCG00000009396_11_18539975_18540004_p	PHF11	0	0	0	0	PHF11	0	0	0	0	PHF11	0	0	0	0
ENSSSCG00000022328_1_160902737_160902766_m	ENSSSCG00000022328	0	0	0	0	ENSSSCG00000022328	0	0	0	0	ENSSSCG00000022328	0	0	0	0
ENSSSCG00000015114_9_51424355_51424384_p	NLRX1	0	0	0	0	NLRX1	0	0	0	0	NLRX1	0	0	0	0
ENSSSCG00000001074_7_14594128_14594157_p	KDM1B	0	0	0	0	KDM1B	0	0	0	0	KDM1B	0	0	0	0
ENSSSCG00000001232_7_24781710_24781739_p	CH242-196B23.2	0	0	0	0	CH242-196B23.2	0	0	0	0	CH242-196B23.2	0	0	0	0
ENSSSCG00000002694_6_9640264_9640293_p	CLEC3A	0	0	0	0	CLEC3A	0	0	0	0	CLEC3A	0	0	0	0
ENSSSCG00000028270_17_41669323_41669352_m	ENSSSCG00000028270	0	0	0	0	ENSSSCG00000028270	0	0	0	0	ENSSSCG00000028270	0	0	0	0
ENSSSCG00000010098_14_54040556_54040585_p	THAP7	0	0	0	0	THAP7	0	0	0	0	THAP7	0	0	0	0
ENSSSCG00000024797_6_57826858_57826887_m	C1orf159	0	0	0	0	C1orf159	0	0	0	0	C1orf159	0	0	0	0
ENSSSCG00000004349_1_74975312_74975341_m	ENSSSCG00000004349	0	0	0	0	ENSSSCG00000004349	0	0	0	0	ENSSSCG00000004349	0	0	0	0
ENSSSCG00000005374_1_268114500_268114529_p	TRIM14	0	0	0	0	TRIM14	0	0	0	0	TRIM14	0	0	0	0
ENSSSCG00000005203_1_241456162_241456191_p	IL33	0	0	0	0	IL33	0	0	0	0	IL33	0	0	0	0
ENSSSCG00000009880_14_41242430_41242459_p	SLC8B1	0	0	0	0	SLC8B1	0	0	0	0	SLC8B1	0	0	0	0
ENSSSCG00000007465_17_57591061_57591090_p	B4GALT5	0	0	0	0	B4GALT5	0	0	0	0	B4GALT5	0	0	0	0
ENSSSCG00000010117_14_54549422_54549451_p	ENSSSCG00000010117	0	0	0	0	ENSSSCG00000010117	0	0	0	0	ENSSSCG00000010117	0	0	0	0
ENSSSCG00000021724_12_6756101_6756130_p	KIF19	0	0	0	0	KIF19	0	0	0	0	KIF19	0	0	0	0
ENSSSCG00000002276_7_95178485_95178514_p	PLEKHG3	0	0	0	0	PLEKHG3	0	0	0	0	PLEKHG3	0	0	0	0
ENSSSCG00000001688_7_44077319_44077348_p	ENSSSCG00000001688	0	0	0	0	ENSSSCG00000001688	0	0	0	0	ENSSSCG00000001688	0	0	0	0
ENSSSCG00000024014_8_4515484_4515513_m	ENSSSCG00000024014	0	0	0	0	ENSSSCG00000024014	0	0	0	0	ENSSSCG00000024014	0	0	0	0
ENSSSCG00000029636_8_57179993_57180022_m	ENSSSCG00000029636	0	0	0	0	ENSSSCG00000029636	0	0	0	0	ENSSSCG00000029636	0	0	0	0
ENSSSCG00000005212_1_242473040_242473069_p	PLGRKT	0	0	0	0	PLGRKT	0	0	0	0	PLGRKT	0	0	0	0
ENSSSCG00000003914_6_153258414_153258443_p	PRDX1	0	0	0	0	PRDX1	0	0	0	0	PRDX1	0	0	0	0
ENSSSCG00000011783_13_131375562_131375591_p	EIF2B5	0	0	0	0	EIF2B5	0	0	0	0	EIF2B5	0	0	0	0
ENSSSCG00000001000_7_2519342_2519371_p	ECI2	0	0	0	0	ECI2	0	0	0	0	ECI2	0	0	0	0
ENSSSCG00000011555_13_73209240_73209269_m	RPUSD3	0	0	0	0	RPUSD3	0	0	0	0	RPUSD3	0	0	0	0
ENSSSCG00000008513_3_114107010_114107039_m	BIRC6	0	0	0	0	BIRC6	0	0	0	0	BIRC6	0	0	0	0
ENSSSCG00000020710_6_67450242_67450271_p	ENSSSCG00000020710	0	0	0	0	ENSSSCG00000020710	0	0	0	0	ENSSSCG00000020710	0	0	0	0
ENSSSCG00000027926_13_218631369_218631398_m	FTCD	0	0	0	0	FTCD	0	0	0	0	FTCD	0	0	0	0
ENSSSCG00000014977_9_36137079_36137108_p	PGR	0	0	0	0	PGR	0	0	0	0	PGR	0	0	0	0
ENSSSCG00000008641_3_135116508_135116537_m	ADAM17	0	0	0	0	ADAM17	0	0	0	0	ADAM17	0	0	0	0
ENSSSCG00000027425_2_159304652_159304681_m	OR5M11	0	0	0	0	OR5M11	0	0	0	0	OR5M11	0	0	0	0
ENSSSCG00000007304_17_44270841_44270870_p	ENSSSCG00000007304	0	0	0	0	ENSSSCG00000007304	0	0	0	0	ENSSSCG00000007304	0	0	0	0
ENSSSCG00000011712_13_99456695_99456724_p	P2RY14	0	0	0	0	P2RY14	0	0	0	0	P2RY14	0	0	0	0
ENSSSCG00000000359_5_22640450_22640479_m	ENSSSCG00000000359	0	0	0	0	ENSSSCG00000000359	0	0	0	0	ENSSSCG00000000359	0	0	0	0
ENSSSCG00000006746_4_115109862_115109891_p	VANGL1	0	0	0	0	VANGL1	0	0	0	0	VANGL1	0	0	0	0
ENSSSCG00000013217_2_15613901_15613930_m	ENSSSCG00000013217	0	0	0	0	ENSSSCG00000013217	0	0	0	0	ENSSSCG00000013217	0	0	0	0
ENSSSCG00000006347_4_96833614_96833643_p	ENSSSCG00000006347	0	0	0	0	ENSSSCG00000006347	0	0	0	0	ENSSSCG00000006347	0	0	0	0
ENSSSCG00000004146_1_28675276_28675305_m	REPS1	0	0	0	0	REPS1	0	0	0	0	REPS1	0	0	0	0
ENSSSCG00000029536_15_36014350_36014379_p	SCTR	0	0	0	0	SCTR	0	0	0	0	SCTR	0	0	0	0
ENSSSCG00000002778_6_25324195_25324224_m	ZDHHC1	0	0	0	0	ZDHHC1	0	0	0	0	ZDHHC1	0	0	0	0
ENSSSCG00000000254_5_18752328_18752357_m	TNS2	0	0	0	0	TNS2	0	0	0	0	TNS2	0	0	0	0
ENSSSCG00000014760_9_5994810_5994839_p	ENSSSCG00000014760	0	0	0	0	ENSSSCG00000014760	0	0	0	0	ENSSSCG00000014760	0	0	0	0
ENSSSCG00000002646_6_1057926_1057955_m	TRAPPC2L	0	0	0	0	TRAPPC2L	0	0	0	0	TRAPPC2L	0	0	0	0
ENSSSCG00000025367_13_37244223_37244252_m	IQCF5	0	0	0	0	IQCF5	0	0	0	0	IQCF5	0	0	0	0
ENSSSCG00000016846_16_23820477_23820506_m	WDR70	0	0	0	0	WDR70	0	0	0	0	WDR70	0	0	0	0
ENSSSCG00000011568_13_73479051_73479080_m	GHRL	0	0	0	0	GHRL	0	0	0	0	GHRL	0	0	0	0
ENSSSCG00000014740_9_5753679_5753708_p	OR52E2	0	0	0	0	OR52E2	0	0	0	0	OR52E2	0	0	0	0
ENSSSCG00000009649_14_10087827_10087856_p	NEFL	0	0	0	0	NEFL	0	0	0	0	NEFL	0	0	0	0
ENSSSCG00000016566_18_20094292_20094321_m	NRF1	0	0	0	0	NRF1	0	0	0	0	NRF1	0	0	0	0
ENSSSCG00000025553_18_12567928_12567957_m	ENSSSCG00000025553	0	0	0	0	ENSSSCG00000025553	0	0	0	0	ENSSSCG00000025553	0	0	0	0
ENSSSCG00000001061_7_12100657_12100686_m	JARID2	0	0	0	0	JARID2	0	0	0	0	JARID2	0	0	0	0
ENSSSCG00000015106_9_51310182_51310211_m	HYOU1	0	0	0	0	HYOU1	0	0	0	0	HYOU1	0	0	0	0
ENSSSCG00000016130_15_121127682_121127711_p	ZDBF2	0	0	0	0	ZDBF2	0	0	0	0	ZDBF2	0	0	0	0
ENSSSCG00000000605_5_61011965_61011994_p	ERP27	0	0	0	0	ERP27	0	0	0	0	ERP27	0	0	0	0
ENSSSCG00000023442_GL892889.1_5059_5088_m	ENSSSCG00000023442	0	0	0	0	ENSSSCG00000023442	0	0	0	0	ENSSSCG00000023442	0	0	0	0
ENSSSCG00000001562_7_37086324_37086353_p	KCTD20	0	0	0	0	KCTD20	0	0	0	0	KCTD20	0	0	0	0
ENSSSCG00000026106_2_142687456_142687485_p	TXNDC15	0	0	0	0	TXNDC15	0	0	0	0	TXNDC15	0	0	0	0
ENSSSCG00000006543_4_104005197_104005226_m	ADAR	0	0	0	0	ADAR	0	0	0	0	ADAR	0	0	0	0
ENSSSCG00000012455_X_76798053_76798082_m	CYLC1	0	0	0	0	CYLC1	0	0	0	0	CYLC1	0	0	0	0
ENSSSCG00000006187_4_69417247_69417276_p	MSC	0	0	0	0	MSC	0	0	0	0	MSC	0	0	0	0
ENSSSCG00000013634_2_70081895_70081924_p	YIPF2	0	0	0	0	YIPF2	0	0	0	0	YIPF2	0	0	0	0
ENSSSCG00000024470_JH118967.1_14075_14104_m	ENSSSCG00000024470	0	0	0	0	ENSSSCG00000024470	0	0	0	0	ENSSSCG00000024470	0	0	0	0
ENSSSCG00000003848_6_146612971_146613000_m	LRP8	0	0	0	0	LRP8	0	0	0	0	LRP8	0	0	0	0
ENSSSCG00000004887_1_173767440_173767469_m	ENSSSCG00000004887	0	0	0	0	ENSSSCG00000004887	0	0	0	0	ENSSSCG00000004887	0	0	0	0
ENSSSCG00000017759_12_46810094_46810123_p	ALDOC	0	0	0	0	ALDOC	0	0	0	0	ALDOC	0	0	0	0
ENSSSCG00000021037_GL893885.2_33866_33895_m	ENSSSCG00000021037	0	0	0	0	ENSSSCG00000021037	0	0	0	0	ENSSSCG00000021037	0	0	0	0
ENSSSCG00000001484_7_30971903_30971932_p	ENSSSCG00000001484	0	0	0	0	ENSSSCG00000001484	0	0	0	0	ENSSSCG00000001484	0	0	0	0
ENSSSCG00000016708_18_50280377_50280406_p	ENSSSCG00000016708	0	0	0	0	ENSSSCG00000016708	0	0	0	0	ENSSSCG00000016708	0	0	0	0
ENSSSCG00000009502_11_72406260_72406289_p	ENSSSCG00000009502	0	0	0	0	ENSSSCG00000009502	0	0	0	0	ENSSSCG00000009502	0	0	0	0
ENSSSCG00000021007_3_71097344_71097373_m	MRPL19	0	0	0	0	MRPL19	0	0	0	0	MRPL19	0	0	0	0
ENSSSCG00000017402_12_20674454_20674483_m	ENSSSCG00000017402	0	0	0	0	ENSSSCG00000017402	0	0	0	0	ENSSSCG00000017402	0	0	0	0
ENSSSCG00000007995_3_41352444_41352473_m	FAM195A	0	0	0	0	FAM195A	0	0	0	0	FAM195A	0	0	0	0
ENSSSCG00000029685_17_57176331_57176360_m	ENSSSCG00000029685	0	0	0	0	ENSSSCG00000029685	0	0	0	0	ENSSSCG00000029685	0	0	0	0
ENSSSCG00000007859_3_26201640_26201669_m	UMOD	0	0	0	0	UMOD	0	0	0	0	UMOD	0	0	0	0
ENSSSCG00000022455_GL895898.2_10620_10649_p	ENSSSCG00000022455	0	0	0	0	ENSSSCG00000022455	0	0	0	0	ENSSSCG00000022455	0	0	0	0
ENSSSCG00000024697_6_155409953_155409982_m	TMEM125	0	0	0	0	TMEM125	0	0	0	0	TMEM125	0	0	0	0
ENSSSCG00000025841_GL893298.2_10134_10163_p	ENSSSCG00000025841	0	0	0	0	ENSSSCG00000025841	0	0	0	0	ENSSSCG00000025841	0	0	0	0
ENSSSCG00000015940_15_85406944_85406973_p	ENSSSCG00000015940	0	0	0	0	ENSSSCG00000015940	0	0	0	0	ENSSSCG00000015940	0	0	0	0
ENSSSCG00000003257_6_53072116_53072145_p	CACNG6	0	0	0	0	CACNG6	0	0	0	0	CACNG6	0	0	0	0
ENSSSCG00000015648_9_73612812_73612841_m	EIF2D	0	0	0	0	EIF2D	0	0	0	0	EIF2D	0	0	0	0
ENSSSCG00000005608_1_301574476_301574505_m	ANGPTL2	0	0	0	0	ANGPTL2	0	0	0	0	ANGPTL2	0	0	0	0
ENSSSCG00000003732_6_108695994_108696023_m	MEP1B	0	0	0	0	MEP1B	0	0	0	0	MEP1B	0	0	0	0
ENSSSCG00000010203_14_66479777_66479806_m	HNRNPF	0	0	0	0	HNRNPF	0	0	0	0	HNRNPF	0	0	0	0
ENSSSCG00000030507_14_131619090_131619119_m	SMNDC1	0	0	0	0	SMNDC1	0	0	0	0	SMNDC1	0	0	0	0
ENSSSCG00000009226_8_140925738_140925767_m	ENSSSCG00000009226	0	0	0	0	ENSSSCG00000009226	0	0	0	0	ENSSSCG00000009226	0	0	0	0
ENSSSCG00000023390_10_15627197_15627226_m	ENSSSCG00000023390	0	0	0	0	ENSSSCG00000023390	0	0	0	0	ENSSSCG00000023390	0	0	0	0
ENSSSCG00000013436_2_78176366_78176395_p	ENSSSCG00000013436	0	0	0	0	ENSSSCG00000013436	0	0	0	0	ENSSSCG00000013436	0	0	0	0
ENSSSCG00000021873_7_53162293_53162322_m	CRABP1	0	0	0	0	CRABP1	0	0	0	0	CRABP1	0	0	0	0
ENSSSCG00000005345_1_265604310_265604339_p	PAX5	0	0	0	0	PAX5	0	0	0	0	PAX5	0	0	0	0
ENSSSCG00000011227_13_18747638_18747667_p	ENSSSCG00000011227	0	0	0	0	ENSSSCG00000011227	0	0	0	0	ENSSSCG00000011227	0	0	0	0
ENSSSCG00000030131_7_57419171_57419200_p	C15orf40	0	0	0	0	C15orf40	0	0	0	0	C15orf40	0	0	0	0
ENSSSCG00000016494_18_9547603_9547632_m	BRAF	0	0	0	0	BRAF	0	0	0	0	BRAF	0	0	0	0
ENSSSCG00000009285_11_2146717_2146746_m	ENSSSCG00000009285	0	0	0	0	ENSSSCG00000009285	0	0	0	0	ENSSSCG00000009285	0	0	0	0
ENSSSCG00000026802_GL894047.2_20623_20652_m	ENSSSCG00000026802	0	0	0	0	ENSSSCG00000026802	0	0	0	0	ENSSSCG00000026802	0	0	0	0
ENSSSCG00000005920_4_683558_683587_p	BOP1	0	0	0	0	BOP1	0	0	0	0	BOP1	0	0	0	0
ENSSSCG00000026302_14_149187619_149187648_m	MKI67	0	0	0	0	MKI67	0	0	0	0	MKI67	0	0	0	0
ENSSSCG00000004927_1_180737308_180737337_m	CLPX	0	0	0	0	CLPX	0	0	0	0	CLPX	0	0	0	0
ENSSSCG00000000894_5_91784412_91784441_m	CCDC38	0	0	0	0	CCDC38	0	0	0	0	CCDC38	0	0	0	0
ENSSSCG00000007261_17_41736051_41736080_m	BPIFB1	0	0	0	0	BPIFB1	0	0	0	0	BPIFB1	0	0	0	0
ENSSSCG00000004745_1_144912226_144912255_p	RPAP1	0	0	0	0	RPAP1	0	0	0	0	RPAP1	0	0	0	0
ENSSSCG00000026842_16_8838100_8838129_m	CDH18	0	0	0	0	CDH18	0	0	0	0	CDH18	0	0	0	0
ENSSSCG00000000492_5_36181010_36181039_m	LYZ	0	0	0	0	LYZ	0	0	0	0	LYZ	0	0	0	0
ENSSSCG00000028192_13_206923357_206923386_p	DNAJC28	0	0	0	0	DNAJC28	0	0	0	0	DNAJC28	0	0	0	0
ENSSSCG00000003844_6_145707449_145707478_p	TTC4	0	0	0	0	TTC4	0	0	0	0	TTC4	0	0	0	0
ENSSSCG00000017803_12_49046120_49046149_m	TIMM22	0	0	0	0	TIMM22	0	0	0	0	TIMM22	0	0	0	0
ENSSSCG00000000007_5_576396_576425_m	TRMU	0	0	0	0	TRMU	0	0	0	0	TRMU	0	0	0	0
ENSSSCG00000014818_9_8066909_8066938_m	STARD10	0	0	0	0	STARD10	0	0	0	0	STARD10	0	0	0	0
ENSSSCG00000015909_15_80707387_80707416_m	ENSSSCG00000015909	0	0	0	0	ENSSSCG00000015909	0	0	0	0	ENSSSCG00000015909	0	0	0	0
ENSSSCG00000004285_1_59342515_59342544_m	OOEP	0	0	0	0	OOEP	0	0	0	0	OOEP	0	0	0	0
ENSSSCG00000024520_9_102651956_102651985_p	ABCB4	0	0	0	0	ABCB4	0	0	0	0	ABCB4	0	0	0	0
ENSSSCG00000011979_13_170578509_170578538_p	GPR15	0	0	0	0	GPR15	0	0	0	0	GPR15	0	0	0	0
ENSSSCG00000011199_13_4774106_4774135_m	TBC1D5	0	0	0	0	TBC1D5	0	0	0	0	TBC1D5	0	0	0	0
ENSSSCG00000021342_12_5089726_5089755_m	QRICH2	0	0	0	0	QRICH2	0	0	0	0	QRICH2	0	0	0	0
ENSSSCG00000006480_4_102289765_102289794_p	APOA1BP	0	0	0	0	APOA1BP	0	0	0	0	APOA1BP	0	0	0	0
ENSSSCG00000025582_7_2310781_2310810_m	PXDC1	0	0	0	0	PXDC1	0	0	0	0	PXDC1	0	0	0	0
ENSSSCG00000027312_10_30849789_30849818_p	PTCH1	0	0	0	0	PTCH1	0	0	0	0	PTCH1	0	0	0	0
ENSSSCG00000009889_14_42398993_42399022_p	ALDH2	0	0	0	0	ALDH2	0	0	0	0	ALDH2	0	0	0	0
ENSSSCG00000015893_15_75998039_75998068_m	SLC4A10	0	0	0	0	SLC4A10	0	0	0	0	SLC4A10	0	0	0	0
ENSSSCG00000009186_8_130500155_130500184_p	METAP1	0	0	0	0	METAP1	0	0	0	0	METAP1	0	0	0	0
ENSSSCG00000031023_1_82271737_82271766_m	CD24	0	0	0	0	CD24	0	0	0	0	CD24	0	0	0	0
ENSSSCG00000012952_2_5168645_5168674_p	TMEM151A	0	0	0	0	TMEM151A	0	0	0	0	TMEM151A	0	0	0	0
ENSSSCG00000009659_14_11589613_11589642_p	PNMA2	0	0	0	0	PNMA2	0	0	0	0	PNMA2	0	0	0	0
ENSSSCG00000006553_4_104432562_104432591_p	ENSSSCG00000006553	0	0	0	0	ENSSSCG00000006553	0	0	0	0	ENSSSCG00000006553	0	0	0	0
ENSSSCG00000030179_JH118914.1_31141_31170_p	ENSSSCG00000030179	0	0	0	0	ENSSSCG00000030179	0	0	0	0	ENSSSCG00000030179	0	0	0	0
ENSSSCG00000028669_13_56834317_56834346_m	ENSSSCG00000028669	0	0	0	0	ENSSSCG00000028669	0	0	0	0	ENSSSCG00000028669	0	0	0	0
ENSSSCG00000025517_9_76863039_76863068_p	ENSSSCG00000025517	0	0	0	0	ENSSSCG00000025517	0	0	0	0	ENSSSCG00000025517	0	0	0	0
ENSSSCG00000023221_4_74309565_74309594_m	ENSSSCG00000023221	0	0	0	0	ENSSSCG00000023221	0	0	0	0	ENSSSCG00000023221	0	0	0	0
ENSSSCG00000008129_3_49098518_49098547_m	ENSSSCG00000008129	0	0	0	0	ENSSSCG00000008129	0	0	0	0	ENSSSCG00000008129	0	0	0	0
ENSSSCG00000017543_12_25019988_25020017_m	CALCOCO2	0	0	0	0	CALCOCO2	0	0	0	0	CALCOCO2	0	0	0	0
ENSSSCG00000016678_18_46989066_46989095_m	NOD1	0	0	0	0	NOD1	0	0	0	0	NOD1	0	0	0	0
ENSSSCG00000024843_6_61902855_61902884_p	KCNAB2	0	0	0	0	KCNAB2	0	0	0	0	KCNAB2	0	0	0	0
ENSSSCG00000004565_1_119867557_119867586_p	CA12	0	0	0	0	CA12	0	0	0	0	CA12	0	0	0	0
ENSSSCG00000016160_15_126224479_126224508_p	ENSSSCG00000016160	0	0	0	0	ENSSSCG00000016160	0	0	0	0	ENSSSCG00000016160	0	0	0	0
ENSSSCG00000013119_2_11075964_11075993_p	STX3	0	0	0	0	STX3	0	0	0	0	STX3	0	0	0	0
ENSSSCG00000024172_6_77074762_77074791_p	PAFAH2	0	0	0	0	PAFAH2	0	0	0	0	PAFAH2	0	0	0	0
ENSSSCG00000003931_6_154010145_154010174_m	KIF2C	0	0	0	0	KIF2C	0	0	0	0	KIF2C	0	0	0	0
ENSSSCG00000022373_12_4661816_4661845_p	JMJD6	0	0	0	0	JMJD6	0	0	0	0	JMJD6	0	0	0	0
ENSSSCG00000022842_3_68134888_68134917_m	ENSSSCG00000022842	0	0	0	0	ENSSSCG00000022842	0	0	0	0	ENSSSCG00000022842	0	0	0	0
ENSSSCG00000024965_3_72035569_72035598_m	MOB1A	0	0	0	0	MOB1A	0	0	0	0	MOB1A	0	0	0	0
ENSSSCG00000012770_X_141927752_141927781_m	FAM58A	0	0	0	0	FAM58A	0	0	0	0	FAM58A	0	0	0	0
ENSSSCG00000003090_6_47227954_47227983_p	PVRL2	0	0	0	0	PVRL2	0	0	0	0	PVRL2	0	0	0	0
ENSSSCG00000005177_1_228812954_228812983_m	SH3GL2	0	0	0	0	SH3GL2	0	0	0	0	SH3GL2	0	0	0	0
ENSSSCG00000007443_17_54343932_54343961_m	ENSSSCG00000007443	0	0	0	0	ENSSSCG00000007443	0	0	0	0	ENSSSCG00000007443	0	0	0	0
ENSSSCG00000026402_2_72455185_72455214_m	ENSSSCG00000026402	0	0	0	0	ENSSSCG00000026402	0	0	0	0	ENSSSCG00000026402	0	0	0	0
ENSSSCG00000016887_16_34207645_34207674_p	ITGA2	0	0	0	0	ITGA2	0	0	0	0	ITGA2	0	0	0	0
ENSSSCG00000002983_6_43945724_43945753_m	LGALS13	0	0	0	0	LGALS13	0	0	0	0	LGALS13	0	0	0	0
ENSSSCG00000000653_5_64913839_64913868_m	CD69	0	0	0	0	CD69	0	0	0	0	CD69	0	0	0	0
ENSSSCG00000030596_6_62231304_62231333_m	HES2	0	0	0	0	HES2	0	0	0	0	HES2	0	0	0	0
ENSSSCG00000023878_6_38325872_38325901_p	FAAP24	0	0	0	0	FAAP24	0	0	0	0	FAAP24	0	0	0	0
ENSSSCG00000030875_12_32133801_32133830_m	STXBP4	0	0	0	0	STXBP4	0	0	0	0	STXBP4	0	0	0	0
ENSSSCG00000021255_17_52508825_52508854_p	ADA	0	0	0	0	ADA	0	0	0	0	ADA	0	0	0	0
ENSSSCG00000012823_X_143261539_143261568_p	DKC1	0	0	0	0	DKC1	0	0	0	0	DKC1	0	0	0	0
ENSSSCG00000030000_GL895967.2_25621_25650_m	ENSSSCG00000030000	0	0	0	0	ENSSSCG00000030000	0	0	0	0	ENSSSCG00000030000	0	0	0	0
ENSSSCG00000013232_2_16160108_16160137_m	MTCH2	0	0	0	0	MTCH2	0	0	0	0	MTCH2	0	0	0	0
ENSSSCG00000001423_7_27767882_27767911_p	NELFE	0	0	0	0	NELFE	0	0	0	0	NELFE	0	0	0	0
ENSSSCG00000000298_5_20616329_20616358_p	ENSSSCG00000000298	0	0	0	0	ENSSSCG00000000298	0	0	0	0	ENSSSCG00000000298	0	0	0	0
ENSSSCG00000015796_15_53309418_53309447_p	PDLIM3	0	0	0	0	PDLIM3	0	0	0	0	PDLIM3	0	0	0	0
ENSSSCG00000015326_9_81367042_81367071_p	COL1A2	0	0	0	0	COL1A2	0	0	0	0	COL1A2	0	0	0	0
ENSSSCG00000001089_7_20480863_20480892_p	GPLD1	0	0	0	0	GPLD1	0	0	0	0	GPLD1	0	0	0	0
ENSSSCG00000004354_1_75221094_75221123_p	PRDM13	0	0	0	0	PRDM13	0	0	0	0	PRDM13	0	0	0	0
ENSSSCG00000004389_1_84381430_84381459_p	RPL36AL	0	0	0	0	RPL36AL	0	0	0	0	RPL36AL	0	0	0	0
ENSSSCG00000006116_4_49100459_49100488_m	SLC26A7	0	0	0	0	SLC26A7	0	0	0	0	SLC26A7	0	0	0	0
ENSSSCG00000026732_7_27970112_27970141_p	ENSSSCG00000026732	0	0	0	0	ENSSSCG00000026732	0	0	0	0	ENSSSCG00000026732	0	0	0	0
ENSSSCG00000007369_17_51966594_51966623_m	JPH2	0	0	0	0	JPH2	0	0	0	0	JPH2	0	0	0	0
ENSSSCG00000030084_X_64558229_64558258_m	UBE2E2	0	0	0	0	UBE2E2	0	0	0	0	UBE2E2	0	0	0	0
ENSSSCG00000007334_17_45920553_45920582_p	SRC	0	0	0	0	SRC	0	0	0	0	SRC	0	0	0	0
ENSSSCG00000014650_9_4375819_4375848_p	OR52E4	0	0	0	0	OR52E4	0	0	0	0	OR52E4	0	0	0	0
ENSSSCG00000022967_2_71539285_71539314_m	FBN3	0	0	0	0	FBN3	0	0	0	0	FBN3	0	0	0	0
ENSSSCG00000026563_9_117761927_117761956_m	ENSSSCG00000026563	0	0	0	0	ENSSSCG00000026563	0	0	0	0	ENSSSCG00000026563	0	0	0	0
ENSSSCG00000009429_11_25154688_25154717_p	TNFSF11	0	0	0	0	TNFSF11	0	0	0	0	TNFSF11	0	0	0	0
ENSSSCG00000007115_17_34277636_34277665_p	THBD	0	0	0	0	THBD	0	0	0	0	THBD	0	0	0	0
ntc_7481_7510_m	ntc_7481_7510_m	0	0	0	0	ntc_7481_7510_m	0	0	0	0	ntc_7481_7510_m	0	0	0	0
ENSSSCG00000013248_2_17018021_17018050_p	LRP4	0	0	0	0	LRP4	0	0	0	0	LRP4	0	0	0	0
ENSSSCG00000010138_14_55146478_55146507_m	ZDHHC8	0	0	0	0	ZDHHC8	0	0	0	0	ZDHHC8	0	0	0	0
ENSSSCG00000009180_8_130101848_130101877_p	ENSSSCG00000009180	0	0	0	0	ENSSSCG00000009180	0	0	0	0	ENSSSCG00000009180	0	0	0	0
ENSSSCG00000006340_4_95758423_95758452_m	UAP1	0	0	0	0	UAP1	0	0	0	0	UAP1	0	0	0	0
ENSSSCG00000021545_9_62817793_62817822_m	ENSSSCG00000021545	0	0	0	0	ENSSSCG00000021545	0	0	0	0	ENSSSCG00000021545	0	0	0	0
ENSSSCG00000030278_4_107420176_107420205_p	MLLT11	0	0	0	0	MLLT11	0	0	0	0	MLLT11	0	0	0	0
ENSSSCG00000005310_1_264066654_264066683_p	TESK1	0	0	0	0	TESK1	0	0	0	0	TESK1	0	0	0	0
ENSSSCG00000021672_12_5517905_5517934_m	WBP2	0	0	0	0	WBP2	0	0	0	0	WBP2	0	0	0	0
ENSSSCG00000000940_5_105054325_105054354_p	ENSSSCG00000000940	0	0	0	0	ENSSSCG00000000940	0	0	0	0	ENSSSCG00000000940	0	0	0	0
ENSSSCG00000021961_13_168476322_168476351_p	ENSSSCG00000021961	0	0	0	0	ENSSSCG00000021961	0	0	0	0	ENSSSCG00000021961	0	0	0	0
ENSSSCG00000029553_12_931699_931728_m	CCDC57	0	0	0	0	CCDC57	0	0	0	0	CCDC57	0	0	0	0
ENSSSCG00000006555_4_104451418_104451447_p	C1orf189	0	0	0	0	C1orf189	0	0	0	0	C1orf189	0	0	0	0
ENSSSCG00000013008_2_6239934_6239963_p	CDCA5	0	0	0	0	CDCA5	0	0	0	0	CDCA5	0	0	0	0
ENSSSCG00000025821_13_215639362_215639391_p	C2CD2	0	0	0	0	C2CD2	0	0	0	0	C2CD2	0	0	0	0
ENSSSCG00000007486_17_61911255_61911284_m	CYP24A1	0	0	0	0	CYP24A1	0	0	0	0	CYP24A1	0	0	0	0
ENSSSCG00000023819_Y_866909_866938_m	ENSSSCG00000023819	0	0	0	0	ENSSSCG00000023819	0	0	0	0	ENSSSCG00000023819	0	0	0	0
ENSSSCG00000005729_1_306480561_306480590_p	DDX31	0	0	0	0	DDX31	0	0	0	0	DDX31	0	0	0	0
ENSSSCG00000025328_GL896261.1_676_705_p	ENSSSCG00000025328	0	0	0	0	ENSSSCG00000025328	0	0	0	0	ENSSSCG00000025328	0	0	0	0
ENSSSCG00000014130_2_91723765_91723794_p	ACOT12	0	0	0	0	ACOT12	0	0	0	0	ACOT12	0	0	0	0
ENSSSCG00000012569_X_103053156_103053185_p	ATG4A	0	0	0	0	ATG4A	0	0	0	0	ATG4A	0	0	0	0
ENSSSCG00000023356_1_126147184_126147213_m	ENSSSCG00000023356	0	0	0	0	ENSSSCG00000023356	0	0	0	0	ENSSSCG00000023356	0	0	0	0
ENSSSCG00000021671_1_160195109_160195138_m	ENSSSCG00000021671	0	0	0	0	ENSSSCG00000021671	0	0	0	0	ENSSSCG00000021671	0	0	0	0
ENSSSCG00000000982_5_110871927_110871956_p	TTLL8	0	0	0	0	TTLL8	0	0	0	0	TTLL8	0	0	0	0
ENSSSCG00000011592_13_76228944_76228973_p	PLXND1	0	0	0	0	PLXND1	0	0	0	0	PLXND1	0	0	0	0
ENSSSCG00000007108_17_32968045_32968074_p	KIZ	0	0	0	0	KIZ	0	0	0	0	KIZ	0	0	0	0
ENSSSCG00000012714_X_130869204_130869233_p	CXorf66	0	0	0	0	CXorf66	0	0	0	0	CXorf66	0	0	0	0
ENSSSCG00000006039_4_35438779_35438808_m	LRP12	0	0	0	0	LRP12	0	0	0	0	LRP12	0	0	0	0
ENSSSCG00000002315_7_100087124_100087153_m	SLC8A3	0	0	0	0	SLC8A3	0	0	0	0	SLC8A3	0	0	0	0
ENSSSCG00000026055_5_23808520_23808549_m	ENSSSCG00000026055	0	0	0	0	ENSSSCG00000026055	0	0	0	0	ENSSSCG00000026055	0	0	0	0
ENSSSCG00000012623_X_113744556_113744585_m	SLC25A6	0	0	0	0	SLC25A6	0	0	0	0	SLC25A6	0	0	0	0
ENSSSCG00000001597_7_40907074_40907103_p	LRFN2	0	0	0	0	LRFN2	0	0	0	0	LRFN2	0	0	0	0
ENSSSCG00000025276_14_98523744_98523773_p	ENSSSCG00000025276	0	0	0	0	ENSSSCG00000025276	0	0	0	0	ENSSSCG00000025276	0	0	0	0
ENSSSCG00000030611_5_62801040_62801069_m	ENSSSCG00000030611	0	0	0	0	ENSSSCG00000030611	0	0	0	0	ENSSSCG00000030611	0	0	0	0
ENSSSCG00000007833_3_23136819_23136848_m	ENSSSCG00000007833	0	0	0	0	ENSSSCG00000007833	0	0	0	0	ENSSSCG00000007833	0	0	0	0
ENSSSCG00000013042_2_6994129_6994158_p	CCDC88B	0	0	0	0	CCDC88B	0	0	0	0	CCDC88B	0	0	0	0
ENSSSCG00000023205_12_27437891_27437920_m	ENSSSCG00000023205	0	0	0	0	ENSSSCG00000023205	0	0	0	0	ENSSSCG00000023205	0	0	0	0
ENSSSCG00000012488_X_90608125_90608154_m	ARL13A	0	0	0	0	ARL13A	0	0	0	0	ARL13A	0	0	0	0
ENSSSCG00000008347_3_77367030_77367059_p	FBXO48	0	0	0	0	FBXO48	0	0	0	0	FBXO48	0	0	0	0
ENSSSCG00000006365_4_97181912_97181941_m	NIT1	0	0	0	0	NIT1	0	0	0	0	NIT1	0	0	0	0
ENSSSCG00000004236_1_44145815_44145844_m	ENSSSCG00000004236	0	0	0	0	ENSSSCG00000004236	0	0	0	0	ENSSSCG00000004236	0	0	0	0
ENSSSCG00000022425_6_147700786_147700815_m	ENSSSCG00000022425	0	0	0	0	ENSSSCG00000022425	0	0	0	0	ENSSSCG00000022425	0	0	0	0
ENSSSCG00000011243_13_24061857_24061886_m	GOLGA4	0	0	0	0	GOLGA4	0	0	0	0	GOLGA4	0	0	0	0
ENSSSCG00000010573_14_122934003_122934032_p	HPS6	0	0	0	0	HPS6	0	0	0	0	HPS6	0	0	0	0
ENSSSCG00000004858_1_161848657_161848686_p	SALL3	0	0	0	0	SALL3	0	0	0	0	SALL3	0	0	0	0
ENSSSCG00000008854_8_45591962_45591991_m	CPE	0	0	0	0	CPE	0	0	0	0	CPE	0	0	0	0
ENSSSCG00000007433_17_53764448_53764477_p	PCIF1	0	0	0	0	PCIF1	0	0	0	0	PCIF1	0	0	0	0
ENSSSCG00000005004_1_199855885_199855914_p	LRR1	0	0	0	0	LRR1	0	0	0	0	LRR1	0	0	0	0
ENSSSCG00000007502_17_64895039_64895068_m	SPO11	0	0	0	0	SPO11	0	0	0	0	SPO11	0	0	0	0
ENSSSCG00000013392_2_47987919_47987948_m	ENSSSCG00000013392	0	0	0	0	ENSSSCG00000013392	0	0	0	0	ENSSSCG00000013392	0	0	0	0
ENSSSCG00000016048_15_105959264_105959293_p	C2orf88	0	0	0	0	C2orf88	0	0	0	0	C2orf88	0	0	0	0
ENSSSCG00000011815_13_137965913_137965942_m	OSTN	0	0	0	0	OSTN	0	0	0	0	OSTN	0	0	0	0
ENSSSCG00000026547_9_72614471_72614500_p	SLC45A3	0	0	0	0	SLC45A3	0	0	0	0	SLC45A3	0	0	0	0
ENSSSCG00000024019_1_10901143_10901172_m	GTF2H5	0	0	0	0	GTF2H5	0	0	0	0	GTF2H5	0	0	0	0
ENSSSCG00000014321_2_145458143_145458172_m	KLHL3	0	0	0	0	KLHL3	0	0	0	0	KLHL3	0	0	0	0
ENSSSCG00000014948_9_29811621_29811650_m	C11orf54	0	0	0	0	C11orf54	0	0	0	0	C11orf54	0	0	0	0
ENSSSCG00000015983_15_91399480_91399509_p	HOXD8	0	0	0	0	HOXD8	0	0	0	0	HOXD8	0	0	0	0
ENSSSCG00000008200_3_59230052_59230081_m	ANKRD23	0	0	0	0	ANKRD23	0	0	0	0	ANKRD23	0	0	0	0
ENSSSCG00000016068_15_111234773_111234802_p	ENSSSCG00000016068	0	0	0	0	ENSSSCG00000016068	0	0	0	0	ENSSSCG00000016068	0	0	0	0
ENSSSCG00000010625_14_131874206_131874235_m	SMC3	0	0	0	0	SMC3	0	0	0	0	SMC3	0	0	0	0
ENSSSCG00000005199_1_241068034_241068063_m	GLDC	0	0	0	0	GLDC	0	0	0	0	GLDC	0	0	0	0
ENSSSCG00000010986_10_36887976_36888005_m	ENSSSCG00000010986	0	0	0	0	ENSSSCG00000010986	0	0	0	0	ENSSSCG00000010986	0	0	0	0
ENSSSCG00000018052_12_63077266_63077295_p	NT5M	0	0	0	0	NT5M	0	0	0	0	NT5M	0	0	0	0
ENSSSCG00000000911_5_93830870_93830899_p	ENSSSCG00000000911	0	0	0	0	ENSSSCG00000000911	0	0	0	0	ENSSSCG00000000911	0	0	0	0
ENSSSCG00000004762_1_145675071_145675100_p	DNAJC17	0	0	0	0	DNAJC17	0	0	0	0	DNAJC17	0	0	0	0
ENSSSCG00000005310_1_264066615_264066644_p	TESK1	0	0	0	0	TESK1	0	0	0	0	TESK1	0	0	0	0
ENSSSCG00000024252_14_88689537_88689566_p	MBL1	0	0	0	0	MBL1	0	0	0	0	MBL1	0	0	0	0
ENSSSCG00000021592_6_52279193_52279222_m	ENSSSCG00000021592	0	0	0	0	ENSSSCG00000021592	0	0	0	0	ENSSSCG00000021592	0	0	0	0
ENSSSCG00000024609_13_35853985_35854014_p	GNAT1	0	0	0	0	GNAT1	0	0	0	0	GNAT1	0	0	0	0
ENSSSCG00000021431_2_8327652_8327681_m	TMEM223	0	0	0	0	TMEM223	0	0	0	0	TMEM223	0	0	0	0
ENSSSCG00000010868_10_17717333_17717362_p	BECN2	0	0	0	0	BECN2	0	0	0	0	BECN2	0	0	0	0
ENSSSCG00000001691_7_44216105_44216134_m	ENSSSCG00000001691	0	0	0	0	ENSSSCG00000001691	0	0	0	0	ENSSSCG00000001691	0	0	0	0
ENSSSCG00000012284_X_47072600_47072629_m	ZNF182	0	0	0	0	ZNF182	0	0	0	0	ZNF182	0	0	0	0
ENSSSCG00000011061_10_54434854_54434883_p	ENSSSCG00000011061	0	0	0	0	ENSSSCG00000011061	0	0	0	0	ENSSSCG00000011061	0	0	0	0
ENSSSCG00000012667_X_123696001_123696030_p	IGSF1	0	0	0	0	IGSF1	0	0	0	0	IGSF1	0	0	0	0
ENSSSCG00000012018_13_192982379_192982408_m	CHODL	0	0	0	0	CHODL	0	0	0	0	CHODL	0	0	0	0
ENSSSCG00000003499_6_72634227_72634256_m	PLA2G2C	0	0	0	0	PLA2G2C	0	0	0	0	PLA2G2C	0	0	0	0
ENSSSCG00000025332_JH118758.1_71747_71776_m	CHP1	0	0	0	0	CHP1	0	0	0	0	CHP1	0	0	0	0
ENSSSCG00000003341_6_58112058_58112087_m	TAS1R3	0	0	0	0	TAS1R3	0	0	0	0	TAS1R3	0	0	0	0
ENSSSCG00000007505_17_65055058_65055087_m	CTCFL	0	0	0	0	CTCFL	0	0	0	0	CTCFL	0	0	0	0
ENSSSCG00000017480_12_22492169_22492198_m	THRA	0	0	0	0	THRA	0	0	0	0	THRA	0	0	0	0
ENSSSCG00000011023_10_46152772_46152801_m	ZNF438	0	0	0	0	ZNF438	0	0	0	0	ZNF438	0	0	0	0
ENSSSCG00000021217_1_195288156_195288185_m	ENSSSCG00000021217	0	0	0	0	ENSSSCG00000021217	0	0	0	0	ENSSSCG00000021217	0	0	0	0
ENSSSCG00000016467_18_7267202_7267231_p	TAS2R40	0	0	0	0	TAS2R40	0	0	0	0	TAS2R40	0	0	0	0
ENSSSCG00000000186_5_15455762_15455791_m	RHEBL1	0	0	0	0	RHEBL1	0	0	0	0	RHEBL1	0	0	0	0
ENSSSCG00000008608_3_127546683_127546712_m	RDH14	0	0	0	0	RDH14	0	0	0	0	RDH14	0	0	0	0
ENSSSCG00000022246_13_216991640_216991669_p	ENSSSCG00000022246	0	0	0	0	ENSSSCG00000022246	0	0	0	0	ENSSSCG00000022246	0	0	0	0
ENSSSCG00000003712_6_101802215_101802244_p	OSBPL1A	0	0	0	0	OSBPL1A	0	0	0	0	OSBPL1A	0	0	0	0
ENSSSCG00000007924_3_38525512_38525541_p	UBN1	0	0	0	0	UBN1	0	0	0	0	UBN1	0	0	0	0
ENSSSCG00000022869_9_118062439_118062468_p	BCAP29	0	0	0	0	BCAP29	0	0	0	0	BCAP29	0	0	0	0
ENSSSCG00000028682_6_54288519_54288548_p	ENSSSCG00000028682	0	0	0	0	ENSSSCG00000028682	0	0	0	0	ENSSSCG00000028682	0	0	0	0
ENSSSCG00000006802_4_119861314_119861343_m	KCNA3	0	0	0	0	KCNA3	0	0	0	0	KCNA3	0	0	0	0
ENSSSCG00000030732_14_54900822_54900851_p	GP1BB	0	0	0	0	GP1BB	0	0	0	0	GP1BB	0	0	0	0
ENSSSCG00000029092_9_78855435_78855464_m	LRRD1	0	0	0	0	LRRD1	0	0	0	0	LRRD1	0	0	0	0
ENSSSCG00000021774_13_109172495_109172524_p	B3GALNT1	0	0	0	0	B3GALNT1	0	0	0	0	B3GALNT1	0	0	0	0
ENSSSCG00000024341_1_303910113_303910142_p	USP20	0	0	0	0	USP20	0	0	0	0	USP20	0	0	0	0
ENSSSCG00000011129_10_69793786_69793815_p	ITIH5	0	0	0	0	ITIH5	0	0	0	0	ITIH5	0	0	0	0
ENSSSCG00000024894_2_30415091_30415120_m	ENSSSCG00000024894	0	0	0	0	ENSSSCG00000024894	0	0	0	0	ENSSSCG00000024894	0	0	0	0
ENSSSCG00000025985_2_11764439_11764468_p	ENSSSCG00000025985	0	0	0	0	ENSSSCG00000025985	0	0	0	0	ENSSSCG00000025985	0	0	0	0
ENSSSCG00000003525_6_74617022_74617051_p	C1QC	0	0	0	0	C1QC	0	0	0	0	C1QC	0	0	0	0
ENSSSCG00000024402_5_65191826_65191855_m	ENSSSCG00000024402	0	0	0	0	ENSSSCG00000024402	0	0	0	0	ENSSSCG00000024402	0	0	0	0
ENSSSCG00000016954_16_47901375_47901404_p	ERBB2IP	0	0	0	0	ERBB2IP	0	0	0	0	ERBB2IP	0	0	0	0
ENSSSCG00000003633_6_85524243_85524272_p	TEKT2	0	0	0	0	TEKT2	0	0	0	0	TEKT2	0	0	0	0
ENSSSCG00000027378_16_56174121_56174150_p	SH3PXD2B	0	0	0	0	SH3PXD2B	0	0	0	0	SH3PXD2B	0	0	0	0
ENSSSCG00000017306_12_16745594_16745623_p	ITGB3	0	0	0	0	ITGB3	0	0	0	0	ITGB3	0	0	0	0
ENSSSCG00000015049_9_46148082_46148111_m	ENSSSCG00000015049	0	0	0	0	ENSSSCG00000015049	0	0	0	0	ENSSSCG00000015049	0	0	0	0
ENSSSCG00000028871_13_147805949_147805978_p	ENSSSCG00000028871	0	0	0	0	ENSSSCG00000028871	0	0	0	0	ENSSSCG00000028871	0	0	0	0
ENSSSCG00000013533_2_73695926_73695955_m	RANBP3	0	0	0	0	RANBP3	0	0	0	0	RANBP3	0	0	0	0
ENSSSCG00000006626_4_107131217_107131246_p	PI4KB	0	0	0	0	PI4KB	0	0	0	0	PI4KB	0	0	0	0
ENSSSCG00000025260_5_7898701_7898730_p	CARD10	0	0	0	0	CARD10	0	0	0	0	CARD10	0	0	0	0
ENSSSCG00000030582_7_104503667_104503696_m	BATF	0	0	0	0	BATF	0	0	0	0	BATF	0	0	0	0
ENSSSCG00000013222_2_15894630_15894659_m	ENSSSCG00000013222	0	0	0	0	ENSSSCG00000013222	0	0	0	0	ENSSSCG00000013222	0	0	0	0
ENSSSCG00000016653_18_40220938_40220967_m	DNAJB9	0	0	0	0	DNAJB9	0	0	0	0	DNAJB9	0	0	0	0
ENSSSCG00000025423_7_39710358_39710387_m	KCNK5	0	0	0	0	KCNK5	0	0	0	0	KCNK5	0	0	0	0
ENSSSCG00000009907_14_42881758_42881787_p	ENSSSCG00000009907	0	0	0	0	ENSSSCG00000009907	0	0	0	0	ENSSSCG00000009907	0	0	0	0
ENSSSCG00000015291_9_72280373_72280402_m	LEMD1	0	0	0	0	LEMD1	0	0	0	0	LEMD1	0	0	0	0
ENSSSCG00000021208_16_29026429_29026458_p	SEPP1	0	0	0	0	SEPP1	0	0	0	0	SEPP1	0	0	0	0
ENSSSCG00000009716_14_21808802_21808831_p	SH3RF1	0	0	0	0	SH3RF1	0	0	0	0	SH3RF1	0	0	0	0
ENSSSCG00000021641_5_6333096_6333125_p	PDGFB	0	0	0	0	PDGFB	0	0	0	0	PDGFB	0	0	0	0
ENSSSCG00000000013_5_1209988_1210017_p	SMC1B	0	0	0	0	SMC1B	0	0	0	0	SMC1B	0	0	0	0
ENSSSCG00000021342_12_5090000_5090029_m	QRICH2	0	0	0	0	QRICH2	0	0	0	0	QRICH2	0	0	0	0
ENSSSCG00000008510_3_113444863_113444892_p	LTBP1	0	0	0	0	LTBP1	0	0	0	0	LTBP1	0	0	0	0
ENSSSCG00000008394_3_88014654_88014683_m	ENSSSCG00000008394	0	0	0	0	ENSSSCG00000008394	0	0	0	0	ENSSSCG00000008394	0	0	0	0
ENSSSCG00000008572_3_119789173_119789202_p	GAREML	0	0	0	0	GAREML	0	0	0	0	GAREML	0	0	0	0
ENSSSCG00000025499_6_40145313_40145342_p	FXYD5	0	0	0	0	FXYD5	0	0	0	0	FXYD5	0	0	0	0
ENSSSCG00000030784_X_47312096_47312125_m	CH242-69I19.6	0	0	0	0	CH242-69I19.6	0	0	0	0	CH242-69I19.6	0	0	0	0
ENSSSCG00000007675_3_8112884_8112913_p	EPHB4	0	0	0	0	EPHB4	0	0	0	0	EPHB4	0	0	0	0
ENSSSCG00000025649_9_44264011_44264040_m	ENSSSCG00000025649	0	0	0	0	ENSSSCG00000025649	0	0	0	0	ENSSSCG00000025649	0	0	0	0
ENSSSCG00000004557_1_118806468_118806497_p	ENSSSCG00000004557	0	0	0	0	ENSSSCG00000004557	0	0	0	0	ENSSSCG00000004557	0	0	0	0
ENSSSCG00000027557_10_29617303_29617332_p	CDC14B	0	0	0	0	CDC14B	0	0	0	0	CDC14B	0	0	0	0
ENSSSCG00000002640_6_294185_294214_m	DEF8	0	0	0	0	DEF8	0	0	0	0	DEF8	0	0	0	0
ENSSSCG00000007422_17_53642412_53642441_p	DNTTIP1	0	0	0	0	DNTTIP1	0	0	0	0	DNTTIP1	0	0	0	0
ENSSSCG00000016434_18_6035153_6035182_p	RHEB	0	0	0	0	RHEB	0	0	0	0	RHEB	0	0	0	0
ENSSSCG00000000298_5_20615405_20615434_m	ENSSSCG00000000298	0	0	0	0	ENSSSCG00000000298	0	0	0	0	ENSSSCG00000000298	0	0	0	0
ENSSSCG00000006156_4_61946897_61946926_p	TPD52	0	0	0	0	TPD52	0	0	0	0	TPD52	0	0	0	0
ENSSSCG00000007922_3_38305213_38305242_m	ENSSSCG00000007922	0	0	0	0	ENSSSCG00000007922	0	0	0	0	ENSSSCG00000007922	0	0	0	0
ENSSSCG00000013360_2_43556148_43556177_m	TMEM86A	0	0	0	0	TMEM86A	0	0	0	0	TMEM86A	0	0	0	0
ENSSSCG00000002396_7_106556902_106556931_p	GSTZ1	0	0	0	0	GSTZ1	0	0	0	0	GSTZ1	0	0	0	0
ENSSSCG00000000461_5_31417260_31417289_p	POLR2L	0	0	0	0	POLR2L	0	0	0	0	POLR2L	0	0	0	0
ENSSSCG00000011808_13_134622183_134622212_p	SST	0	0	0	0	SST	0	0	0	0	SST	0	0	0	0
ENSSSCG00000022039_1_143581762_143581791_m	ENSSSCG00000022039	0	0	0	0	ENSSSCG00000022039	0	0	0	0	ENSSSCG00000022039	0	0	0	0
ENSSSCG00000025040_2_147653198_147653227_p	ENSSSCG00000025040	0	0	0	0	ENSSSCG00000025040	0	0	0	0	ENSSSCG00000025040	0	0	0	0
ENSSSCG00000023122_6_82393906_82393935_p	KHDRBS1	0	0	0	0	KHDRBS1	0	0	0	0	KHDRBS1	0	0	0	0
ENSSSCG00000009520_11_76103980_76104009_m	ZIC2	0	0	0	0	ZIC2	0	0	0	0	ZIC2	0	0	0	0
ENSSSCG00000016808_16_18667430_18667459_m	C5orf22	0	0	0	0	C5orf22	0	0	0	0	C5orf22	0	0	0	0
ENSSSCG00000002967_6_43138408_43138437_m	CAPN12	0	0	0	0	CAPN12	0	0	0	0	CAPN12	0	0	0	0
ENSSSCG00000006609_4_106141061_106141090_p	TCHHL1	0	0	0	0	TCHHL1	0	0	0	0	TCHHL1	0	0	0	0
ENSSSCG00000015044_9_44627620_44627649_p	C11orf57	0	0	0	0	C11orf57	0	0	0	0	C11orf57	0	0	0	0
ENSSSCG00000013276_2_18700090_18700119_p	PRDM11	0	0	0	0	PRDM11	0	0	0	0	PRDM11	0	0	0	0
ENSSSCG00000005251_1_249336475_249336504_m	C9orf135	0	0	0	0	C9orf135	0	0	0	0	C9orf135	0	0	0	0
ENSSSCG00000006735_4_113756596_113756625_m	PTGFRN	0	0	0	0	PTGFRN	0	0	0	0	PTGFRN	0	0	0	0
ENSSSCG00000026236_13_170277825_170277854_p	ENSSSCG00000026236	0	0	0	0	ENSSSCG00000026236	0	0	0	0	ENSSSCG00000026236	0	0	0	0
ENSSSCG00000029085_1_224441698_224441727_p	CH242-81E23.2-001	0	0	0	0	CH242-81E23.2-001	0	0	0	0	CH242-81E23.2-001	0	0	0	0
ENSSSCG00000010595_14_124168666_124168695_m	INA	0	0	0	0	INA	0	0	0	0	INA	0	0	0	0
ENSSSCG00000009592_14_3266322_3266351_p	NFIL3	0	0	0	0	NFIL3	0	0	0	0	NFIL3	0	0	0	0
ENSSSCG00000014215_2_124235285_124235314_m	PGGT1B	0	0	0	0	PGGT1B	0	0	0	0	PGGT1B	0	0	0	0
ENSSSCG00000002017_7_80887301_80887330_p	ENSSSCG00000002017	0	0	0	0	ENSSSCG00000002017	0	0	0	0	ENSSSCG00000002017	0	0	0	0
ENSSSCG00000015711_15_25248505_25248534_p	DPP10	0	0	0	0	DPP10	0	0	0	0	DPP10	0	0	0	0
ENSSSCG00000005617_1_302063927_302063956_p	STXBP1	0	0	0	0	STXBP1	0	0	0	0	STXBP1	0	0	0	0
ENSSSCG00000010796_10_85651_85680_m	UBFD1	0	0	0	0	UBFD1	0	0	0	0	UBFD1	0	0	0	0
ENSSSCG00000007482_17_61049631_61049660_m	TSHZ2	0	0	0	0	TSHZ2	0	0	0	0	TSHZ2	0	0	0	0
ENSSSCG00000004246_1_48334478_48334507_p	MCM9	0	0	0	0	MCM9	0	0	0	0	MCM9	0	0	0	0
ENSSSCG00000013461_2_76849061_76849090_p	C19orf35	0	0	0	0	C19orf35	0	0	0	0	C19orf35	0	0	0	0
ntc_11497_11526_p	ntc_11497_11526_p	0	0	0	0	ntc_11497_11526_p	0	0	0	0	ntc_11497_11526_p	0	0	0	0
ENSSSCG00000023596_14_65846075_65846104_m	ZNF33B	0	0	0	0	ZNF33B	0	0	0	0	ZNF33B	0	0	0	0
ENSSSCG00000008620_3_130634904_130634933_p	ENSSSCG00000008620	0	0	0	0	ENSSSCG00000008620	0	0	0	0	ENSSSCG00000008620	0	0	0	0
ENSSSCG00000003345_6_58292214_58292243_m	TMEM88B	0	0	0	0	TMEM88B	0	0	0	0	TMEM88B	0	0	0	0
ENSSSCG00000002664_6_3578212_3578241_p	GSE1	0	0	0	0	GSE1	0	0	0	0	GSE1	0	0	0	0
ENSSSCG00000017351_12_18922916_18922945_m	C17orf104	0	0	0	0	C17orf104	0	0	0	0	C17orf104	0	0	0	0
ENSSSCG00000023626_3_30019799_30019828_m	ENSSSCG00000023626	0	0	0	0	ENSSSCG00000023626	0	0	0	0	ENSSSCG00000023626	0	0	0	0
ENSSSCG00000022681_GL894542.2_5800_5829_p	ENSSSCG00000022681	0	0	0	0	ENSSSCG00000022681	0	0	0	0	ENSSSCG00000022681	0	0	0	0
ENSSSCG00000000081_5_5757438_5757467_p	ENTHD1	0	0	0	0	ENTHD1	0	0	0	0	ENTHD1	0	0	0	0
ENSSSCG00000006367_4_97200425_97200454_p	KLHDC9	0	0	0	0	KLHDC9	0	0	0	0	KLHDC9	0	0	0	0
ENSSSCG00000024004_10_9824930_9824959_m	ENSSSCG00000024004	0	0	0	0	ENSSSCG00000024004	0	0	0	0	ENSSSCG00000024004	0	0	0	0
ENSSSCG00000001725_7_48362275_48362304_m	ADGRF5	0	0	0	0	ADGRF5	0	0	0	0	ADGRF5	0	0	0	0
ENSSSCG00000011456_13_38994201_38994230_p	CHDH	0	0	0	0	CHDH	0	0	0	0	CHDH	0	0	0	0
ENSSSCG00000020727_17_477254_477283_m	ENSSSCG00000020727	0	0	0	0	ENSSSCG00000020727	0	0	0	0	ENSSSCG00000020727	0	0	0	0
ENSSSCG00000000760_5_70973192_70973221_p	LRTM2	0	0	0	0	LRTM2	0	0	0	0	LRTM2	0	0	0	0
ENSSSCG00000030325_5_8201435_8201464_m	C1QTNF6	0	0	0	0	C1QTNF6	0	0	0	0	C1QTNF6	0	0	0	0
ENSSSCG00000007232_17_40455950_40455979_m	DUSP15	0	0	0	0	DUSP15	0	0	0	0	DUSP15	0	0	0	0
ENSSSCG00000016138_15_122396893_122396922_p	CREB1	0	0	0	0	CREB1	0	0	0	0	CREB1	0	0	0	0
ENSSSCG00000030563_2_30326474_30326503_p	ENSSSCG00000030563	0	0	0	0	ENSSSCG00000030563	0	0	0	0	ENSSSCG00000030563	0	0	0	0
ENSSSCG00000028723_6_17439970_17439999_p	CCDC102A	0	0	0	0	CCDC102A	0	0	0	0	CCDC102A	0	0	0	0
ENSSSCG00000020688_14_77541962_77541991_m	ENSSSCG00000020688	0	0	0	0	ENSSSCG00000020688	0	0	0	0	ENSSSCG00000020688	0	0	0	0
ENSSSCG00000028494_6_119792204_119792233_p	ENSSSCG00000028494	0	0	0	0	ENSSSCG00000028494	0	0	0	0	ENSSSCG00000028494	0	0	0	0
ENSSSCG00000024219_5_68268515_68268544_p	TIGAR	0	0	0	0	TIGAR	0	0	0	0	TIGAR	0	0	0	0
ENSSSCG00000004832_1_157856109_157856138_m	UBE3A	0	0	0	0	UBE3A	0	0	0	0	UBE3A	0	0	0	0
ENSSSCG00000016920_16_38273791_38273820_m	MIER3	0	0	0	0	MIER3	0	0	0	0	MIER3	0	0	0	0
ENSSSCG00000025332_JH118758.1_55088_55117_p	CHP1	0	0	0	0	CHP1	0	0	0	0	CHP1	0	0	0	0
ENSSSCG00000011018_10_45197970_45197999_m	ENSSSCG00000011018	0	0	0	0	ENSSSCG00000011018	0	0	0	0	ENSSSCG00000011018	0	0	0	0
ENSSSCG00000006941_4_143203960_143203989_m	DDAH1	0	0	0	0	DDAH1	0	0	0	0	DDAH1	0	0	0	0
ENSSSCG00000007691_3_9838226_9838255_m	ZP3	0	0	0	0	ZP3	0	0	0	0	ZP3	0	0	0	0
ENSSSCG00000020900_3_24982791_24982820_p	ENSSSCG00000020900	0	0	0	0	ENSSSCG00000020900	0	0	0	0	ENSSSCG00000020900	0	0	0	0
ENSSSCG00000009924_14_43488724_43488753_m	ENSSSCG00000009924	0	0	0	0	ENSSSCG00000009924	0	0	0	0	ENSSSCG00000009924	0	0	0	0
ENSSSCG00000012315_1_11195898_11195927_p	ENSSSCG00000012315	0	0	0	0	ENSSSCG00000012315	0	0	0	0	ENSSSCG00000012315	0	0	0	0
ENSSSCG00000003558_6_77459331_77459360_p	RPS6KA1	0	0	0	0	RPS6KA1	0	0	0	0	RPS6KA1	0	0	0	0
ENSSSCG00000000521_5_42878280_42878309_m	PHLDA1	0	0	0	0	PHLDA1	0	0	0	0	PHLDA1	0	0	0	0
ENSSSCG00000017544_12_25067432_25067461_m	ATP5G1	0	0	0	0	ATP5G1	0	0	0	0	ATP5G1	0	0	0	0
ENSSSCG00000015021_9_44165426_44165455_m	C11orf88	0	0	0	0	C11orf88	0	0	0	0	C11orf88	0	0	0	0
ENSSSCG00000006810_4_120303871_120303900_p	ENSSSCG00000006810	0	0	0	0	ENSSSCG00000006810	0	0	0	0	ENSSSCG00000006810	0	0	0	0
ENSSSCG00000022866_2_8318407_8318436_p	NXF1	0	0	0	0	NXF1	0	0	0	0	NXF1	0	0	0	0
ENSSSCG00000016048_15_105959330_105959359_m	C2orf88	0	0	0	0	C2orf88	0	0	0	0	C2orf88	0	0	0	0
ENSSSCG00000004759_1_145630841_145630870_m	ENSSSCG00000004759	0	0	0	0	ENSSSCG00000004759	0	0	0	0	ENSSSCG00000004759	0	0	0	0
ENSSSCG00000029907_9_148876446_148876475_m	ENSSSCG00000029907	0	0	0	0	ENSSSCG00000029907	0	0	0	0	ENSSSCG00000029907	0	0	0	0
ntc_4851_4880_p	ntc_4851_4880_p	0	0	0	0	ntc_4851_4880_p	0	0	0	0	ntc_4851_4880_p	0	0	0	0
ENSSSCG00000017134_12_265331_265360_p	FN3KRP	0	0	0	0	FN3KRP	0	0	0	0	FN3KRP	0	0	0	0
ENSSSCG00000009906_14_42901168_42901197_m	SRSF9	0	0	0	0	SRSF9	0	0	0	0	SRSF9	0	0	0	0
ENSSSCG00000025921_13_132909374_132909403_p	TMEM41A	0	0	0	0	TMEM41A	0	0	0	0	TMEM41A	0	0	0	0
ENSSSCG00000013477_GL894489.2_17599_17628_m	ENSSSCG00000013477	0	0	0	0	ENSSSCG00000013477	0	0	0	0	ENSSSCG00000013477	0	0	0	0
ENSSSCG00000006872_4_129817375_129817404_p	AGL	0	0	0	0	AGL	0	0	0	0	AGL	0	0	0	0
ENSSSCG00000014649_9_4361335_4361364_p	OR52E5	0	0	0	0	OR52E5	0	0	0	0	OR52E5	0	0	0	0
ENSSSCG00000007383_17_52901121_52901150_m	TOMM34	0	0	0	0	TOMM34	0	0	0	0	TOMM34	0	0	0	0
ENSSSCG00000009722_14_23328432_23328461_p	SPOCK3	0	0	0	0	SPOCK3	0	0	0	0	SPOCK3	0	0	0	0
ENSSSCG00000017747_12_45209042_45209071_m	RAB11FIP4	0	0	0	0	RAB11FIP4	0	0	0	0	RAB11FIP4	0	0	0	0
ENSSSCG00000027033_15_35383924_35383953_m	ENSSSCG00000027033	0	0	0	0	ENSSSCG00000027033	0	0	0	0	ENSSSCG00000027033	0	0	0	0
ENSSSCG00000021141_9_5985061_5985090_p	ENSSSCG00000021141	0	0	0	0	ENSSSCG00000021141	0	0	0	0	ENSSSCG00000021141	0	0	0	0
ENSSSCG00000006214_4_74455418_74455447_m	RRS1	0	0	0	0	RRS1	0	0	0	0	RRS1	0	0	0	0
ENSSSCG00000007859_3_26201879_26201908_p	UMOD	0	0	0	0	UMOD	0	0	0	0	UMOD	0	0	0	0
ENSSSCG00000012964_2_5490234_5490263_p	TSGA10IP	0	0	0	0	TSGA10IP	0	0	0	0	TSGA10IP	0	0	0	0
ENSSSCG00000007007_17_10917640_10917669_m	IDO1	0	0	0	0	IDO1	0	0	0	0	IDO1	0	0	0	0
ENSSSCG00000024789_3_8145304_8145333_p	SRRT	0	0	0	0	SRRT	0	0	0	0	SRRT	0	0	0	0
ENSSSCG00000010259_14_79007545_79007574_m	TYSND1	0	0	0	0	TYSND1	0	0	0	0	TYSND1	0	0	0	0
ENSSSCG00000015070_9_49290072_49290101_m	APOA1	0	0	0	0	APOA1	0	0	0	0	APOA1	0	0	0	0
ENSSSCG00000015034_9_44644634_44644663_p	SDHD	0	0	0	0	SDHD	0	0	0	0	SDHD	0	0	0	0
ENSSSCG00000006776_4_117837891_117837920_p	MOV10	0	0	0	0	MOV10	0	0	0	0	MOV10	0	0	0	0
ENSSSCG00000029264_3_40492616_40492645_p	PKMYT1	0	0	0	0	PKMYT1	0	0	0	0	PKMYT1	0	0	0	0
ENSSSCG00000016569_18_20548141_20548170_m	SMO	0	0	0	0	SMO	0	0	0	0	SMO	0	0	0	0
ENSSSCG00000024823_6_50332744_50332773_p	RCN3	0	0	0	0	RCN3	0	0	0	0	RCN3	0	0	0	0
ENSSSCG00000014266_2_138992132_138992161_m	CDC42SE2	0	0	0	0	CDC42SE2	0	0	0	0	CDC42SE2	0	0	0	0
ENSSSCG00000022715_15_36575177_36575206_p	ENSSSCG00000022715	0	0	0	0	ENSSSCG00000022715	0	0	0	0	ENSSSCG00000022715	0	0	0	0
ENSSSCG00000029475_12_34138123_34138152_p	TRIM25	0	0	0	0	TRIM25	0	0	0	0	TRIM25	0	0	0	0
ENSSSCG00000004180_1_34506856_34506885_p	VNN3	0	0	0	0	VNN3	0	0	0	0	VNN3	0	0	0	0
ENSSSCG00000003766_6_125429870_125429899_p	DNAJB4	0	0	0	0	DNAJB4	0	0	0	0	DNAJB4	0	0	0	0
ENSSSCG00000012512_X_97259948_97259977_p	ZMAT1	0	0	0	0	ZMAT1	0	0	0	0	ZMAT1	0	0	0	0
ENSSSCG00000003152_6_50074568_50074597_p	RUVBL2	0	0	0	0	RUVBL2	0	0	0	0	RUVBL2	0	0	0	0
ENSSSCG00000026914_2_7666562_7666591_m	PLA2G16	0	0	0	0	PLA2G16	0	0	0	0	PLA2G16	0	0	0	0
ENSSSCG00000007509_17_65163738_65163767_m	PMEPA1	0	0	0	0	PMEPA1	0	0	0	0	PMEPA1	0	0	0	0
ENSSSCG00000007149_17_36269626_36269655_m	SPEF1	0	0	0	0	SPEF1	0	0	0	0	SPEF1	0	0	0	0
ENSSSCG00000021313_12_41771845_41771874_p	LIG3	0	0	0	0	LIG3	0	0	0	0	LIG3	0	0	0	0
ENSSSCG00000021472_2_77657548_77657577_m	POLR2E	0	0	0	0	POLR2E	0	0	0	0	POLR2E	0	0	0	0
ENSSSCG00000030156_10_54370740_54370769_p	APBB1IP	0	0	0	0	APBB1IP	0	0	0	0	APBB1IP	0	0	0	0
ENSSSCG00000027790_13_108080451_108080480_m	ENSSSCG00000027790	0	0	0	0	ENSSSCG00000027790	0	0	0	0	ENSSSCG00000027790	0	0	0	0
ENSSSCG00000011860_13_144644917_144644946_p	SLC12A8	0	0	0	0	SLC12A8	0	0	0	0	SLC12A8	0	0	0	0
ntc_12652_12681_p	ntc_12652_12681_p	0	0	0	0	ntc_12652_12681_p	0	0	0	0	ntc_12652_12681_p	0	0	0	0
ENSSSCG00000004402_1_85802845_85802874_m	METTL24	0	0	0	0	METTL24	0	0	0	0	METTL24	0	0	0	0
ENSSSCG00000013330_2_33072730_33072759_m	ENSSSCG00000013330	0	0	0	0	ENSSSCG00000013330	0	0	0	0	ENSSSCG00000013330	0	0	0	0
ENSSSCG00000028033_14_1162599_1162628_m	ENSSSCG00000028033	0	0	0	0	ENSSSCG00000028033	0	0	0	0	ENSSSCG00000028033	0	0	0	0
ENSSSCG00000005449_1_281108146_281108175_m	ENSSSCG00000005449	0	0	0	0	ENSSSCG00000005449	0	0	0	0	ENSSSCG00000005449	0	0	0	0
ENSSSCG00000007170_17_37218143_37218172_p	CPXM1	0	0	0	0	CPXM1	0	0	0	0	CPXM1	0	0	0	0
ENSSSCG00000014917_9_22536029_22536058_p	CCDC81	0	0	0	0	CCDC81	0	0	0	0	CCDC81	0	0	0	0
ENSSSCG00000025305_3_140438515_140438544_p	ENSSSCG00000025305	0	0	0	0	ENSSSCG00000025305	0	0	0	0	ENSSSCG00000025305	0	0	0	0
ENSSSCG00000015589_9_143415094_143415123_p	VASH2	0	0	0	0	VASH2	0	0	0	0	VASH2	0	0	0	0
ENSSSCG00000017471_12_22412307_22412336_p	CDC6	0	0	0	0	CDC6	0	0	0	0	CDC6	0	0	0	0
ENSSSCG00000002287_7_97312270_97312299_p	MPP5	0	0	0	0	MPP5	0	0	0	0	MPP5	0	0	0	0
ENSSSCG00000007930_3_38788849_38788878_m	MGRN1	0	0	0	0	MGRN1	0	0	0	0	MGRN1	0	0	0	0
ENSSSCG00000013954_2_56637872_56637901_p	ENSSSCG00000013954	0	0	0	0	ENSSSCG00000013954	0	0	0	0	ENSSSCG00000013954	0	0	0	0
ENSSSCG00000012791_X_142223401_142223430_m	NAA10	0	0	0	0	NAA10	0	0	0	0	NAA10	0	0	0	0
ENSSSCG00000021998_5_55441909_55441938_p	ENSSSCG00000021998	0	0	0	0	ENSSSCG00000021998	0	0	0	0	ENSSSCG00000021998	0	0	0	0
ENSSSCG00000004340_1_72110216_72110245_p	FHL5	0	0	0	0	FHL5	0	0	0	0	FHL5	0	0	0	0
ENSSSCG00000009889_14_42397836_42397865_p	ALDH2	0	0	0	0	ALDH2	0	0	0	0	ALDH2	0	0	0	0
ENSSSCG00000030538_6_145988780_145988809_m	CDCP2	0	0	0	0	CDCP2	0	0	0	0	CDCP2	0	0	0	0
ENSSSCG00000008640_3_135124280_135124309_p	IAH1	0	0	0	0	IAH1	0	0	0	0	IAH1	0	0	0	0
ENSSSCG00000018042_12_62622868_62622897_m	SLC47A2	0	0	0	0	SLC47A2	0	0	0	0	SLC47A2	0	0	0	0
ENSSSCG00000008965_8_74824345_74824374_p	BTC	0	0	0	0	BTC	0	0	0	0	BTC	0	0	0	0
ENSSSCG00000022588_JH118468.1_38231_38260_m	ENSSSCG00000022588	0	0	0	0	ENSSSCG00000022588	0	0	0	0	ENSSSCG00000022588	0	0	0	0
ENSSSCG00000007968_3_40875775_40875804_p	RHBDF1	0	0	0	0	RHBDF1	0	0	0	0	RHBDF1	0	0	0	0
ENSSSCG00000006064_4_39228092_39228121_p	SNX31	0	0	0	0	SNX31	0	0	0	0	SNX31	0	0	0	0
ENSSSCG00000012766_X_141855604_141855633_p	BGN	0	0	0	0	BGN	0	0	0	0	BGN	0	0	0	0
ENSSSCG00000028251_GL892953.2_11621_11650_m	ENSSSCG00000028251	0	0	0	0	ENSSSCG00000028251	0	0	0	0	ENSSSCG00000028251	0	0	0	0
ENSSSCG00000009250_8_146058948_146058977_m	PRKG2	0	0	0	0	PRKG2	0	0	0	0	PRKG2	0	0	0	0
ntc_9492_9521_m	ntc_9492_9521_m	0	0	0	0	ntc_9492_9521_m	0	0	0	0	ntc_9492_9521_m	0	0	0	0
ENSSSCG00000001746_7_52352271_52352300_p	ENSSSCG00000001746	0	0	0	0	ENSSSCG00000001746	0	0	0	0	ENSSSCG00000001746	0	0	0	0
ENSSSCG00000017015_16_59961147_59961176_p	ENSSSCG00000017015	0	0	0	0	ENSSSCG00000017015	0	0	0	0	ENSSSCG00000017015	0	0	0	0
ENSSSCG00000011769_13_128089536_128089565_p	FXR1	0	0	0	0	FXR1	0	0	0	0	FXR1	0	0	0	0
ENSSSCG00000003984_6_56718414_56718443_p	ZNF134	0	0	0	0	ZNF134	0	0	0	0	ZNF134	0	0	0	0
ENSSSCG00000002269_7_94855816_94855845_m	MTHFD1	0	0	0	0	MTHFD1	0	0	0	0	MTHFD1	0	0	0	0
ENSSSCG00000004284_1_59332861_59332890_p	KHDC3L	0	0	0	0	KHDC3L	0	0	0	0	KHDC3L	0	0	0	0
ENSSSCG00000014078_2_85732030_85732059_p	ENSSSCG00000014078	0	0	0	0	ENSSSCG00000014078	0	0	0	0	ENSSSCG00000014078	0	0	0	0
ENSSSCG00000006011_4_22800108_22800137_p	SLC30A8	0	0	0	0	SLC30A8	0	0	0	0	SLC30A8	0	0	0	0
ENSSSCG00000005510_1_293009645_293009674_m	PHF19	0	0	0	0	PHF19	0	0	0	0	PHF19	0	0	0	0
ENSSSCG00000006219_4_75105785_75105814_m	MTFR1	0	0	0	0	MTFR1	0	0	0	0	MTFR1	0	0	0	0
ENSSSCG00000017589_12_26197752_26197781_p	DLX3	0	0	0	0	DLX3	0	0	0	0	DLX3	0	0	0	0
ENSSSCG00000003449_6_67165488_67165517_m	LRRC38	0	0	0	0	LRRC38	0	0	0	0	LRRC38	0	0	0	0
ENSSSCG00000012634_X_114570611_114570640_m	ENSSSCG00000012634	0	0	0	0	ENSSSCG00000012634	0	0	0	0	ENSSSCG00000012634	0	0	0	0
ENSSSCG00000016644_18_35651211_35651240_p	STIP1	0	0	0	0	STIP1	0	0	0	0	STIP1	0	0	0	0
ENSSSCG00000022009_9_150155269_150155298_p	DDC	0	0	0	0	DDC	0	0	0	0	DDC	0	0	0	0
ENSSSCG00000012955_2_5197817_5197846_m	KLC2	0	0	0	0	KLC2	0	0	0	0	KLC2	0	0	0	0
ENSSSCG00000015314_9_78971211_78971240_m	ANKIB1	0	0	0	0	ANKIB1	0	0	0	0	ANKIB1	0	0	0	0
ENSSSCG00000001823_7_58638220_58638249_m	UROC1	0	0	0	0	UROC1	0	0	0	0	UROC1	0	0	0	0
ENSSSCG00000005265_1_252189301_252189330_m	GDA	0	0	0	0	GDA	0	0	0	0	GDA	0	0	0	0
ENSSSCG00000025846_13_26273378_26273407_m	CCR8	0	0	0	0	CCR8	0	0	0	0	CCR8	0	0	0	0
ENSSSCG00000020847_6_13679904_13679933_p	ENSSSCG00000020847	0	0	0	0	ENSSSCG00000020847	0	0	0	0	ENSSSCG00000020847	0	0	0	0
ENSSSCG00000005792_1_311869489_311869518_m	ENSSSCG00000005792	0	0	0	0	ENSSSCG00000005792	0	0	0	0	ENSSSCG00000005792	0	0	0	0
ENSSSCG00000029059_2_13384649_13384678_m	SSRP1	0	0	0	0	SSRP1	0	0	0	0	SSRP1	0	0	0	0
ENSSSCG00000013877_2_59720723_59720752_p	ENSSSCG00000013877	0	0	0	0	ENSSSCG00000013877	0	0	0	0	ENSSSCG00000013877	0	0	0	0
ENSSSCG00000015590_9_143496999_143497028_p	FLVCR1	0	0	0	0	FLVCR1	0	0	0	0	FLVCR1	0	0	0	0
ENSSSCG00000001517_7_34278400_34278429_m	ENSSSCG00000001517	0	0	0	0	ENSSSCG00000001517	0	0	0	0	ENSSSCG00000001517	0	0	0	0
ENSSSCG00000029382_2_95756816_95756845_p	ENSSSCG00000029382	0	0	0	0	ENSSSCG00000029382	0	0	0	0	ENSSSCG00000029382	0	0	0	0
ENSSSCG00000016244_15_142378153_142378182_p	COL4A4	0	0	0	0	COL4A4	0	0	0	0	COL4A4	0	0	0	0
ENSSSCG00000011999_13_180899078_180899107_p	CADM2	0	0	0	0	CADM2	0	0	0	0	CADM2	0	0	0	0
ENSSSCG00000029509_3_18555585_18555614_m	KIF22	0	0	0	0	KIF22	0	0	0	0	KIF22	0	0	0	0
ENSSSCG00000005965_4_12781038_12781067_p	MYC	0	0	0	0	MYC	0	0	0	0	MYC	0	0	0	0
ENSSSCG00000007435_17_53738644_53738673_m	PLTP	0	0	0	0	PLTP	0	0	0	0	PLTP	0	0	0	0
ENSSSCG00000016072_15_111767549_111767578_p	C2orf66	0	0	0	0	C2orf66	0	0	0	0	C2orf66	0	0	0	0
ENSSSCG00000015840_15_61433685_61433714_p	WRN	0	0	0	0	WRN	0	0	0	0	WRN	0	0	0	0
ENSSSCG00000017006_16_58060333_58060362_m	LCP2	0	0	0	0	LCP2	0	0	0	0	LCP2	0	0	0	0
ENSSSCG00000017022_16_65157356_65157385_p	HMMR	0	0	0	0	HMMR	0	0	0	0	HMMR	0	0	0	0
ENSSSCG00000002296_7_97745923_97745952_p	RDH11	0	0	0	0	RDH11	0	0	0	0	RDH11	0	0	0	0
ENSSSCG00000010152_14_59855617_59855646_p	GNG4	0	0	0	0	GNG4	0	0	0	0	GNG4	0	0	0	0
ENSSSCG00000007643_3_7184545_7184574_p	ZKSCAN1	0	0	0	0	ZKSCAN1	0	0	0	0	ZKSCAN1	0	0	0	0
ENSSSCG00000028898_1_34661777_34661806_p	TAAR6	0	0	0	0	TAAR6	0	0	0	0	TAAR6	0	0	0	0
ENSSSCG00000003097_6_47472653_47472682_m	MYPOP	0	0	0	0	MYPOP	0	0	0	0	MYPOP	0	0	0	0
ENSSSCG00000025415_GL894549.2_47763_47792_m	ENSSSCG00000025415	0	0	0	0	ENSSSCG00000025415	0	0	0	0	ENSSSCG00000025415	0	0	0	0
ENSSSCG00000016408_18_1454445_1454474_m	DNAJB7	0	0	0	0	DNAJB7	0	0	0	0	DNAJB7	0	0	0	0
ENSSSCG00000004167_1_32293893_32293922_m	MYB	0	0	0	0	MYB	0	0	0	0	MYB	0	0	0	0
ENSSSCG00000026017_3_117131786_117131815_p	ENSSSCG00000026017	0	0	0	0	ENSSSCG00000026017	0	0	0	0	ENSSSCG00000026017	0	0	0	0
ENSSSCG00000007052_17_16495680_16495709_p	FERMT1	0	0	0	0	FERMT1	0	0	0	0	FERMT1	0	0	0	0
ENSSSCG00000026071_17_45164597_45164626_p	ENSSSCG00000026071	0	0	0	0	ENSSSCG00000026071	0	0	0	0	ENSSSCG00000026071	0	0	0	0
ENSSSCG00000021213_1_201227382_201227411_p	TMX1	0	0	0	0	TMX1	0	0	0	0	TMX1	0	0	0	0
ENSSSCG00000001949_7_69284917_69284946_p	INSM2	0	0	0	0	INSM2	0	0	0	0	INSM2	0	0	0	0
ENSSSCG00000023464_10_31313053_31313082_m	ENSSSCG00000023464	0	0	0	0	ENSSSCG00000023464	0	0	0	0	ENSSSCG00000023464	0	0	0	0
ENSSSCG00000007993_3_41290330_41290359_m	CAPN15	0	0	0	0	CAPN15	0	0	0	0	CAPN15	0	0	0	0
ENSSSCG00000024826_15_117230533_117230562_p	ENSSSCG00000024826	0	0	0	0	ENSSSCG00000024826	0	0	0	0	ENSSSCG00000024826	0	0	0	0
ENSSSCG00000013936_2_58287732_58287761_p	NDUFA13	0	0	0	0	NDUFA13	0	0	0	0	NDUFA13	0	0	0	0
ENSSSCG00000026338_GL892606.2_22572_22601_m	USHBP1	0	0	0	0	USHBP1	0	0	0	0	USHBP1	0	0	0	0
ENSSSCG00000013455_2_77009551_77009580_m	IZUMO4	0	0	0	0	IZUMO4	0	0	0	0	IZUMO4	0	0	0	0
ENSSSCG00000028591_GL893562.2_4901_4930_p	ENSSSCG00000028591	0	0	0	0	ENSSSCG00000028591	0	0	0	0	ENSSSCG00000028591	0	0	0	0
ENSSSCG00000024329_14_43405115_43405144_m	C12orf43	0	0	0	0	C12orf43	0	0	0	0	C12orf43	0	0	0	0
ENSSSCG00000000374_5_22914167_22914196_m	RPS26	0	0	0	0	RPS26	0	0	0	0	RPS26	0	0	0	0
ENSSSCG00000014046_2_82468927_82468956_m	ZNF346	0	0	0	0	ZNF346	0	0	0	0	ZNF346	0	0	0	0
ENSSSCG00000005943_4_7762902_7762931_p	ST3GAL1	0	0	0	0	ST3GAL1	0	0	0	0	ST3GAL1	0	0	0	0
ENSSSCG00000012664_X_123836412_123836441_p	ENSSSCG00000012664	0	0	0	0	ENSSSCG00000012664	0	0	0	0	ENSSSCG00000012664	0	0	0	0
ENSSSCG00000008069_3_43236835_43236864_m	ENSSSCG00000008069	0	0	0	0	ENSSSCG00000008069	0	0	0	0	ENSSSCG00000008069	0	0	0	0
ENSSSCG00000014039_2_82286375_82286404_p	RGS14	0	0	0	0	RGS14	0	0	0	0	RGS14	0	0	0	0
ENSSSCG00000003149_6_50143900_50143929_p	TULP2	0	0	0	0	TULP2	0	0	0	0	TULP2	0	0	0	0
ENSSSCG00000005666_1_303275149_303275178_p	DOLK	0	0	0	0	DOLK	0	0	0	0	DOLK	0	0	0	0
ENSSSCG00000012348_X_53799011_53799040_p	APEX2	0	0	0	0	APEX2	0	0	0	0	APEX2	0	0	0	0
ENSSSCG00000000261_5_18770575_18770604_p	IGFBP6	0	0	0	0	IGFBP6	0	0	0	0	IGFBP6	0	0	0	0
ENSSSCG00000021203_13_87176076_87176105_p	ENSSSCG00000021203	0	0	0	0	ENSSSCG00000021203	0	0	0	0	ENSSSCG00000021203	0	0	0	0
ENSSSCG00000015617_9_146493871_146493900_p	G0S2	0	0	0	0	G0S2	0	0	0	0	G0S2	0	0	0	0
ENSSSCG00000018048_12_62935104_62935133_p	SLC5A10	0	0	0	0	SLC5A10	0	0	0	0	SLC5A10	0	0	0	0
ENSSSCG00000016234_15_139712560_139712589_m	CUL3	0	0	0	0	CUL3	0	0	0	0	CUL3	0	0	0	0
ENSSSCG00000013397_2_49335270_49335299_m	ENSSSCG00000013397	0	0	0	0	ENSSSCG00000013397	0	0	0	0	ENSSSCG00000013397	0	0	0	0
ENSSSCG00000009156_8_124683274_124683303_p	ENSSSCG00000009156	0	0	0	0	ENSSSCG00000009156	0	0	0	0	ENSSSCG00000009156	0	0	0	0
ENSSSCG00000009403_11_19807370_19807399_p	ITM2B	0	0	0	0	ITM2B	0	0	0	0	ITM2B	0	0	0	0
ENSSSCG00000008842_8_43554557_43554586_p	KIT	0	0	0	0	KIT	0	0	0	0	KIT	0	0	0	0
ENSSSCG00000010486_14_115812188_115812217_p	HELLS	0	0	0	0	HELLS	0	0	0	0	HELLS	0	0	0	0
ENSSSCG00000005753_1_308881243_308881272_m	CAMSAP1	0	0	0	0	CAMSAP1	0	0	0	0	CAMSAP1	0	0	0	0
ENSSSCG00000010030_14_51343030_51343059_p	EIF4ENIF1	0	0	0	0	EIF4ENIF1	0	0	0	0	EIF4ENIF1	0	0	0	0
ENSSSCG00000029633_6_145337619_145337648_p	USP24	0	0	0	0	USP24	0	0	0	0	USP24	0	0	0	0
ENSSSCG00000001485_7_31119648_31119677_p	ENSSSCG00000001485	0	0	0	0	ENSSSCG00000001485	0	0	0	0	ENSSSCG00000001485	0	0	0	0
ENSSSCG00000014385_2_149343402_149343431_m	PCDHGC5	0	0	0	0	PCDHGC5	0	0	0	0	PCDHGC5	0	0	0	0
ENSSSCG00000015585_9_143081294_143081323_m	ENSSSCG00000015585	0	0	0	0	ENSSSCG00000015585	0	0	0	0	ENSSSCG00000015585	0	0	0	0
ENSSSCG00000004436_1_91883962_91883991_p	COL10A1	0	0	0	0	COL10A1	0	0	0	0	COL10A1	0	0	0	0
ntc_4784_4813_p	ntc_4784_4813_p	0	0	0	0	ntc_4784_4813_p	0	0	0	0	ntc_4784_4813_p	0	0	0	0
ENSSSCG00000026756_4_36062885_36062914_m	ENSSSCG00000026756	0	0	0	0	ENSSSCG00000026756	0	0	0	0	ENSSSCG00000026756	0	0	0	0
ENSSSCG00000029574_GL895728.2_6335_6364_p	ENSSSCG00000029574	0	0	0	0	ENSSSCG00000029574	0	0	0	0	ENSSSCG00000029574	0	0	0	0
ENSSSCG00000022704_6_152597412_152597441_p	ENSSSCG00000022704	0	0	0	0	ENSSSCG00000022704	0	0	0	0	ENSSSCG00000022704	0	0	0	0
ENSSSCG00000008605_3_126302966_126302995_m	TTC32	0	0	0	0	TTC32	0	0	0	0	TTC32	0	0	0	0
ENSSSCG00000029555_GL893449.1_3556_3585_p	ENSSSCG00000029555	0	0	0	0	ENSSSCG00000029555	0	0	0	0	ENSSSCG00000029555	0	0	0	0
ENSSSCG00000011278_13_28523694_28523723_m	TRAK1	0	0	0	0	TRAK1	0	0	0	0	TRAK1	0	0	0	0
ENSSSCG00000029461_6_154939169_154939198_m	ENSSSCG00000029461	0	0	0	0	ENSSSCG00000029461	0	0	0	0	ENSSSCG00000029461	0	0	0	0
ENSSSCG00000004857_1_161765577_161765606_m	ATP9B	0	0	0	0	ATP9B	0	0	0	0	ATP9B	0	0	0	0
ENSSSCG00000021461_12_25114918_25114947_p	SNF8	0	0	0	0	SNF8	0	0	0	0	SNF8	0	0	0	0
ENSSSCG00000007131_17_34914223_34914252_p	CST7	0	0	0	0	CST7	0	0	0	0	CST7	0	0	0	0
ENSSSCG00000017381_12_20298809_20298838_m	CNTNAP1	0	0	0	0	CNTNAP1	0	0	0	0	CNTNAP1	0	0	0	0
ntc_7327_7356_p	ntc_7327_7356_p	0	0	0	0	ntc_7327_7356_p	0	0	0	0	ntc_7327_7356_p	0	0	0	0
ENSSSCG00000023936_5_36734507_36734536_p	ENSSSCG00000023936	0	0	0	0	ENSSSCG00000023936	0	0	0	0	ENSSSCG00000023936	0	0	0	0
ENSSSCG00000022098_6_25968777_25968806_m	DUS2	0	0	0	0	DUS2	0	0	0	0	DUS2	0	0	0	0
ENSSSCG00000009962_14_46991438_46991467_m	TFIP11	0	0	0	0	TFIP11	0	0	0	0	TFIP11	0	0	0	0
ENSSSCG00000015612_9_146250947_146250976_p	IRF6	0	0	0	0	IRF6	0	0	0	0	IRF6	0	0	0	0
ENSSSCG00000008326_3_75429874_75429903_p	TGFA	0	0	0	0	TGFA	0	0	0	0	TGFA	0	0	0	0
ENSSSCG00000021594_8_82842694_82842723_p	ENSSSCG00000021594	0	0	0	0	ENSSSCG00000021594	0	0	0	0	ENSSSCG00000021594	0	0	0	0
ENSSSCG00000029846_15_38266594_38266623_p	ENSSSCG00000029846	0	0	0	0	ENSSSCG00000029846	0	0	0	0	ENSSSCG00000029846	0	0	0	0
ENSSSCG00000000296_5_20645047_20645076_p	ENSSSCG00000000296	0	0	0	0	ENSSSCG00000000296	0	0	0	0	ENSSSCG00000000296	0	0	0	0
ENSSSCG00000010980_10_36597457_36597486_m	C9orf24	0	0	0	0	C9orf24	0	0	0	0	C9orf24	0	0	0	0
ENSSSCG00000005193_1_233679274_233679303_p	TYRP1	0	0	0	0	TYRP1	0	0	0	0	TYRP1	0	0	0	0
ENSSSCG00000017437_12_21460665_21460694_p	KRT36	0	0	0	0	KRT36	0	0	0	0	KRT36	0	0	0	0
ENSSSCG00000004748_1_145131102_145131131_p	NDUFAF1	0	0	0	0	NDUFAF1	0	0	0	0	NDUFAF1	0	0	0	0
ENSSSCG00000000295_5_20691744_20691773_p	ENSSSCG00000000295	0	0	0	0	ENSSSCG00000000295	0	0	0	0	ENSSSCG00000000295	0	0	0	0
ENSSSCG00000012587_X_106242887_106242916_m	TRPC5	0	0	0	0	TRPC5	0	0	0	0	TRPC5	0	0	0	0
ENSSSCG00000003215_6_51395159_51395188_m	SHANK1	0	0	0	0	SHANK1	0	0	0	0	SHANK1	0	0	0	0
ENSSSCG00000008046_3_42403971_42404000_m	PGP	0	0	0	0	PGP	0	0	0	0	PGP	0	0	0	0
ENSSSCG00000023066_15_62271918_62271947_m	LEPROTL1	0	0	0	0	LEPROTL1	0	0	0	0	LEPROTL1	0	0	0	0
ENSSSCG00000029375_3_40482592_40482621_m	ZNF205	0	0	0	0	ZNF205	0	0	0	0	ZNF205	0	0	0	0
ENSSSCG00000021506_8_48070847_48070876_p	GLRB	0	0	0	0	GLRB	0	0	0	0	GLRB	0	0	0	0
ENSSSCG00000013581_2_71912558_71912587_m	PET100	0	0	0	0	PET100	0	0	0	0	PET100	0	0	0	0
ENSSSCG00000016857_16_25757593_25757622_m	DAB2	0	0	0	0	DAB2	0	0	0	0	DAB2	0	0	0	0
ENSSSCG00000028822_10_71679117_71679146_p	ENSSSCG00000028822	0	0	0	0	ENSSSCG00000028822	0	0	0	0	ENSSSCG00000028822	0	0	0	0
ENSSSCG00000016611_18_26093864_26093893_p	CADPS2	0	0	0	0	CADPS2	0	0	0	0	CADPS2	0	0	0	0
ENSSSCG00000011237_13_21193297_21193326_m	PDCD6IP	0	0	0	0	PDCD6IP	0	0	0	0	PDCD6IP	0	0	0	0
ENSSSCG00000003314_6_55336800_55336829_p	NLRP11	0	0	0	0	NLRP11	0	0	0	0	NLRP11	0	0	0	0
ENSSSCG00000008600_3_125854795_125854824_p	PUM2	0	0	0	0	PUM2	0	0	0	0	PUM2	0	0	0	0
ENSSSCG00000013300_2_28673299_28673328_m	EHF	0	0	0	0	EHF	0	0	0	0	EHF	0	0	0	0
ENSSSCG00000001532_7_35474772_35474801_m	UHRF1BP1	0	0	0	0	UHRF1BP1	0	0	0	0	UHRF1BP1	0	0	0	0
ENSSSCG00000022744_3_40703907_40703936_m	PRSS21	0	0	0	0	PRSS21	0	0	0	0	PRSS21	0	0	0	0
ENSSSCG00000004022_1_3575250_3575279_m	RPS6KA2	0	0	0	0	RPS6KA2	0	0	0	0	RPS6KA2	0	0	0	0
ENSSSCG00000017690_12_39735491_39735520_m	DHRS11	0	0	0	0	DHRS11	0	0	0	0	DHRS11	0	0	0	0
ENSSSCG00000002756_6_16505096_16505125_m	CYB5B	0	0	0	0	CYB5B	0	0	0	0	CYB5B	0	0	0	0
ENSSSCG00000000247_5_18394918_18394947_m	KRT72	0	0	0	0	KRT72	0	0	0	0	KRT72	0	0	0	0
ENSSSCG00000027043_X_47682696_47682725_p	ENSSSCG00000027043	0	0	0	0	ENSSSCG00000027043	0	0	0	0	ENSSSCG00000027043	0	0	0	0
ENSSSCG00000012672_X_123971718_123971747_m	ENSSSCG00000012672	0	0	0	0	ENSSSCG00000012672	0	0	0	0	ENSSSCG00000012672	0	0	0	0
ENSSSCG00000004260_1_50163587_50163616_p	FAM162B	0	0	0	0	FAM162B	0	0	0	0	FAM162B	0	0	0	0
ENSSSCG00000017223_12_6327281_6327310_m	USH1G	0	0	0	0	USH1G	0	0	0	0	USH1G	0	0	0	0
ENSSSCG00000023370_JH118928.1_138441_138470_p	ENSSSCG00000023370	0	0	0	0	ENSSSCG00000023370	0	0	0	0	ENSSSCG00000023370	0	0	0	0
ENSSSCG00000027933_3_18867574_18867603_p	SBK1	0	0	0	0	SBK1	0	0	0	0	SBK1	0	0	0	0
ENSSSCG00000023102_12_13811201_13811230_p	CACNG4	0	0	0	0	CACNG4	0	0	0	0	CACNG4	0	0	0	0
ENSSSCG00000029170_6_41370166_41370195_m	ZNF566	0	0	0	0	ZNF566	0	0	0	0	ZNF566	0	0	0	0
ENSSSCG00000004189_1_34682990_34683019_m	TAAR9	0	0	0	0	TAAR9	0	0	0	0	TAAR9	0	0	0	0
ENSSSCG00000000279_5_19624743_19624772_m	HOXC13	0	0	0	0	HOXC13	0	0	0	0	HOXC13	0	0	0	0
ENSSSCG00000025492_14_82087300_82087329_m	NUDT13	0	0	0	0	NUDT13	0	0	0	0	NUDT13	0	0	0	0
ENSSSCG00000002516_7_128696218_128696247_m	WARS	0	0	0	0	WARS	0	0	0	0	WARS	0	0	0	0
ENSSSCG00000027551_11_20030251_20030280_p	NUDT15	0	0	0	0	NUDT15	0	0	0	0	NUDT15	0	0	0	0
ENSSSCG00000026216_4_72410046_72410075_p	ENSSSCG00000026216	0	0	0	0	ENSSSCG00000026216	0	0	0	0	ENSSSCG00000026216	0	0	0	0
ENSSSCG00000005277_1_256220098_256220127_p	GCNT1	0	0	0	0	GCNT1	0	0	0	0	GCNT1	0	0	0	0
ntc_5428_5457_m	ntc_5428_5457_m	0	0	0	0	ntc_5428_5457_m	0	0	0	0	ntc_5428_5457_m	0	0	0	0
ENSSSCG00000006935_4_142222397_142222426_m	CLCA2	0	0	0	0	CLCA2	0	0	0	0	CLCA2	0	0	0	0
ENSSSCG00000030443_5_50386694_50386723_m	ASUN	0	0	0	0	ASUN	0	0	0	0	ASUN	0	0	0	0
ENSSSCG00000003059_6_46206585_46206614_m	ZNF428	0	0	0	0	ZNF428	0	0	0	0	ZNF428	0	0	0	0
ENSSSCG00000028445_6_156015531_156015560_p	ZNF691	0	0	0	0	ZNF691	0	0	0	0	ZNF691	0	0	0	0
ENSSSCG00000002963_6_43027951_43027980_p	EIF3K	0	0	0	0	EIF3K	0	0	0	0	EIF3K	0	0	0	0
ENSSSCG00000014037_2_81907872_81907901_p	TMED9	0	0	0	0	TMED9	0	0	0	0	TMED9	0	0	0	0
ENSSSCG00000000619_5_62826810_62826839_m	FAM234B	0	0	0	0	FAM234B	0	0	0	0	FAM234B	0	0	0	0
ENSSSCG00000010816_10_10469164_10469193_p	TGFB2	0	0	0	0	TGFB2	0	0	0	0	TGFB2	0	0	0	0
ENSSSCG00000022998_17_52498200_52498229_m	PKIG	0	0	0	0	PKIG	0	0	0	0	PKIG	0	0	0	0
ENSSSCG00000016229_15_137620180_137620209_p	PAX3	0	0	0	0	PAX3	0	0	0	0	PAX3	0	0	0	0
ENSSSCG00000007970_3_40863474_40863503_p	POLR3K	0	0	0	0	POLR3K	0	0	0	0	POLR3K	0	0	0	0
ENSSSCG00000024667_11_565718_565747_p	MICU2	0	0	0	0	MICU2	0	0	0	0	MICU2	0	0	0	0
ENSSSCG00000006561_4_104633657_104633686_m	SLC39A1	0	0	0	0	SLC39A1	0	0	0	0	SLC39A1	0	0	0	0
ENSSSCG00000000614_5_62071018_62071047_m	GRIN2B	0	0	0	0	GRIN2B	0	0	0	0	GRIN2B	0	0	0	0
ENSSSCG00000007758_3_17565870_17565899_p	PYCARD	0	0	0	0	PYCARD	0	0	0	0	PYCARD	0	0	0	0
ENSSSCG00000011131_10_70580322_70580351_p	PRKCQ	0	0	0	0	PRKCQ	0	0	0	0	PRKCQ	0	0	0	0
ENSSSCG00000008827_8_40601393_40601422_m	ENSSSCG00000008827	0	0	0	0	ENSSSCG00000008827	0	0	0	0	ENSSSCG00000008827	0	0	0	0
ENSSSCG00000011946_13_163019011_163019040_m	ALCAM	0	0	0	0	ALCAM	0	0	0	0	ALCAM	0	0	0	0
ENSSSCG00000010738_14_145833347_145833376_p	ZRANB1	0	0	0	0	ZRANB1	0	0	0	0	ZRANB1	0	0	0	0
ENSSSCG00000029284_6_40697207_40697236_p	ENSSSCG00000029284	0	0	0	0	ENSSSCG00000029284	0	0	0	0	ENSSSCG00000029284	0	0	0	0
ENSSSCG00000008107_3_46403252_46403281_m	ENSSSCG00000008107	0	0	0	0	ENSSSCG00000008107	0	0	0	0	ENSSSCG00000008107	0	0	0	0
ENSSSCG00000003815_6_137403539_137403568_m	ALG6	0	0	0	0	ALG6	0	0	0	0	ALG6	0	0	0	0
ENSSSCG00000013498_2_75028756_75028785_p	EBI3	0	0	0	0	EBI3	0	0	0	0	EBI3	0	0	0	0
ENSSSCG00000022639_GL893949.2_82226_82255_p	ENSSSCG00000022639	0	0	0	0	ENSSSCG00000022639	0	0	0	0	ENSSSCG00000022639	0	0	0	0
ENSSSCG00000011513_13_56593997_56594026_m	ENSSSCG00000011513	0	0	0	0	ENSSSCG00000011513	0	0	0	0	ENSSSCG00000011513	0	0	0	0
ENSSSCG00000030450_JH118466.1_62192_62221_m	ENSSSCG00000030450	0	0	0	0	ENSSSCG00000030450	0	0	0	0	ENSSSCG00000030450	0	0	0	0
ENSSSCG00000008576_3_120264280_120264309_m	ENSSSCG00000008576	0	0	0	0	ENSSSCG00000008576	0	0	0	0	ENSSSCG00000008576	0	0	0	0
ENSSSCG00000026360_8_92129063_92129092_m	CLGN	0	0	0	0	CLGN	0	0	0	0	CLGN	0	0	0	0
ENSSSCG00000014033_2_81848207_81848236_m	RMND5B	0	0	0	0	RMND5B	0	0	0	0	RMND5B	0	0	0	0
ENSSSCG00000010192_14_65335984_65336013_m	RAB4A	0	0	0	0	RAB4A	0	0	0	0	RAB4A	0	0	0	0
ENSSSCG00000002762_6_16552808_16552837_m	TERF2	0	0	0	0	TERF2	0	0	0	0	TERF2	0	0	0	0
ENSSSCG00000023000_11_77165509_77165538_p	ENSSSCG00000023000	0	0	0	0	ENSSSCG00000023000	0	0	0	0	ENSSSCG00000023000	0	0	0	0
ENSSSCG00000028718_7_108478336_108478365_p	ENSSSCG00000028718	0	0	0	0	ENSSSCG00000028718	0	0	0	0	ENSSSCG00000028718	0	0	0	0
ENSSSCG00000030882_7_27540565_27540594_m	LST1	0	0	0	0	LST1	0	0	0	0	LST1	0	0	0	0
ENSSSCG00000007360_17_49519457_49519486_m	ENSSSCG00000007360	0	0	0	0	ENSSSCG00000007360	0	0	0	0	ENSSSCG00000007360	0	0	0	0
ENSSSCG00000000665_5_65519181_65519210_p	ENSSSCG00000000665	0	0	0	0	ENSSSCG00000000665	0	0	0	0	ENSSSCG00000000665	0	0	0	0
ENSSSCG00000011424_13_37084280_37084309_m	TEX264	0	0	0	0	TEX264	0	0	0	0	TEX264	0	0	0	0
ENSSSCG00000008590_3_121933098_121933127_m	MFSD2B	0	0	0	0	MFSD2B	0	0	0	0	MFSD2B	0	0	0	0
ENSSSCG00000011299_13_31106377_31106406_p	CLEC3B	0	0	0	0	CLEC3B	0	0	0	0	CLEC3B	0	0	0	0
ENSSSCG00000013113_2_10342357_10342386_m	TMEM132A	0	0	0	0	TMEM132A	0	0	0	0	TMEM132A	0	0	0	0
ENSSSCG00000013760_2_65538497_65538526_m	C19orf57	0	0	0	0	C19orf57	0	0	0	0	C19orf57	0	0	0	0
ENSSSCG00000007716_3_10753282_10753311_p	WBSCR28	0	0	0	0	WBSCR28	0	0	0	0	WBSCR28	0	0	0	0
ENSSSCG00000010373_14_96107222_96107251_m	ZNF488	0	0	0	0	ZNF488	0	0	0	0	ZNF488	0	0	0	0
ENSSSCG00000022010_JH118883.1_191517_191546_m	ENSSSCG00000022010	0	0	0	0	ENSSSCG00000022010	0	0	0	0	ENSSSCG00000022010	0	0	0	0
ENSSSCG00000004386_1_83700312_83700341_p	ENSSSCG00000004386	0	0	0	0	ENSSSCG00000004386	0	0	0	0	ENSSSCG00000004386	0	0	0	0
ENSSSCG00000010340_14_88874722_88874751_m	FAM213A	0	0	0	0	FAM213A	0	0	0	0	FAM213A	0	0	0	0
ENSSSCG00000000735_5_69225014_69225043_m	TSPAN9	0	0	0	0	TSPAN9	0	0	0	0	TSPAN9	0	0	0	0
ENSSSCG00000006236_4_81059441_81059470_p	NSMAF	0	0	0	0	NSMAF	0	0	0	0	NSMAF	0	0	0	0
ENSSSCG00000008193_3_59142598_59142627_m	ZAP70	0	0	0	0	ZAP70	0	0	0	0	ZAP70	0	0	0	0
ENSSSCG00000026940_15_116129677_116129706_m	CASP10	0	0	0	0	CASP10	0	0	0	0	CASP10	0	0	0	0
ENSSSCG00000029538_9_44306851_44306880_p	PPP2R1B	0	0	0	0	PPP2R1B	0	0	0	0	PPP2R1B	0	0	0	0
ENSSSCG00000003760_6_120007295_120007324_m	TTLL7	0	0	0	0	TTLL7	0	0	0	0	TTLL7	0	0	0	0
ENSSSCG00000006359_4_97117748_97117777_p	ADAMTS4	0	0	0	0	ADAMTS4	0	0	0	0	ADAMTS4	0	0	0	0
ENSSSCG00000010561_14_121950843_121950872_m	TLX1	0	0	0	0	TLX1	0	0	0	0	TLX1	0	0	0	0
ENSSSCG00000029337_JH118404.1_93919_93948_p	ENSSSCG00000029337	0	0	0	0	ENSSSCG00000029337	0	0	0	0	ENSSSCG00000029337	0	0	0	0
ENSSSCG00000012998_2_6127167_6127196_m	ENSSSCG00000012998	0	0	0	0	ENSSSCG00000012998	0	0	0	0	ENSSSCG00000012998	0	0	0	0
ENSSSCG00000001900_7_63428896_63428925_p	CSK	0	0	0	0	CSK	0	0	0	0	CSK	0	0	0	0
ENSSSCG00000014946_9_29796136_29796165_p	CEP295	0	0	0	0	CEP295	0	0	0	0	CEP295	0	0	0	0
ENSSSCG00000011831_13_142094591_142094620_m	APOD	0	0	0	0	APOD	0	0	0	0	APOD	0	0	0	0
ENSSSCG00000023414_9_82248909_82248938_p	ENSSSCG00000023414	0	0	0	0	ENSSSCG00000023414	0	0	0	0	ENSSSCG00000023414	0	0	0	0
ENSSSCG00000006239_4_81220760_81220789_m	UBXN2B	0	0	0	0	UBXN2B	0	0	0	0	UBXN2B	0	0	0	0
ENSSSCG00000002812_6_17750671_17750700_p	KIFC3	0	0	0	0	KIFC3	0	0	0	0	KIFC3	0	0	0	0
ENSSSCG00000029955_Y_1476844_1476873_p	ENSSSCG00000029955	0	0	0	0	ENSSSCG00000029955	0	0	0	0	ENSSSCG00000029955	0	0	0	0
ENSSSCG00000012346_X_53854907_53854936_m	PAGE2B	0	0	0	0	PAGE2B	0	0	0	0	PAGE2B	0	0	0	0
ENSSSCG00000000764_5_71747378_71747407_m	ENSSSCG00000000764	0	0	0	0	ENSSSCG00000000764	0	0	0	0	ENSSSCG00000000764	0	0	0	0
ENSSSCG00000009816_14_33251765_33251794_m	P2RX4	0	0	0	0	P2RX4	0	0	0	0	P2RX4	0	0	0	0
ENSSSCG00000026540_9_128261376_128261405_p	ENSSSCG00000026540	0	0	0	0	ENSSSCG00000026540	0	0	0	0	ENSSSCG00000026540	0	0	0	0
ENSSSCG00000024489_GL895253.2_206684_206713_m	ENSSSCG00000024489	0	0	0	0	ENSSSCG00000024489	0	0	0	0	ENSSSCG00000024489	0	0	0	0
ENSSSCG00000023822_GL893029.2_52261_52290_m	ENSSSCG00000023822	0	0	0	0	ENSSSCG00000023822	0	0	0	0	ENSSSCG00000023822	0	0	0	0
ENSSSCG00000010443_14_109689903_109689932_p	ENSSSCG00000010443	0	0	0	0	ENSSSCG00000010443	0	0	0	0	ENSSSCG00000010443	0	0	0	0
ENSSSCG00000003522_6_74510398_74510427_p	ENSSSCG00000003522	0	0	0	0	ENSSSCG00000003522	0	0	0	0	ENSSSCG00000003522	0	0	0	0
ENSSSCG00000011316_13_32146576_32146605_m	CCR9	0	0	0	0	CCR9	0	0	0	0	CCR9	0	0	0	0
ENSSSCG00000014161_2_104787596_104787625_m	KIAA0825	0	0	0	0	KIAA0825	0	0	0	0	KIAA0825	0	0	0	0
ENSSSCG00000006665_4_108595930_108595959_m	SF3B4	0	0	0	0	SF3B4	0	0	0	0	SF3B4	0	0	0	0
ENSSSCG00000002887_6_40217105_40217134_p	MAG	0	0	0	0	MAG	0	0	0	0	MAG	0	0	0	0
ENSSSCG00000010201_14_66262163_66262192_p	RASGEF1A	0	0	0	0	RASGEF1A	0	0	0	0	RASGEF1A	0	0	0	0
ENSSSCG00000023330_JH118578.1_44674_44703_p	ENSSSCG00000023330	0	0	0	0	ENSSSCG00000023330	0	0	0	0	ENSSSCG00000023330	0	0	0	0
ENSSSCG00000003522_6_74510248_74510277_p	ENSSSCG00000003522	0	0	0	0	ENSSSCG00000003522	0	0	0	0	ENSSSCG00000003522	0	0	0	0
ENSSSCG00000001867_7_61876949_61876978_m	PSTPIP1	0	0	0	0	PSTPIP1	0	0	0	0	PSTPIP1	0	0	0	0
ENSSSCG00000024318_2_68361529_68361558_m	ENSSSCG00000024318	0	0	0	0	ENSSSCG00000024318	0	0	0	0	ENSSSCG00000024318	0	0	0	0
ENSSSCG00000024201_13_42403235_42403264_p	FAM208A	0	0	0	0	FAM208A	0	0	0	0	FAM208A	0	0	0	0
ENSSSCG00000026722_9_88608346_88608375_m	PHF14	0	0	0	0	PHF14	0	0	0	0	PHF14	0	0	0	0
ENSSSCG00000020694_6_107874649_107874678_p	DSG1	0	0	0	0	DSG1	0	0	0	0	DSG1	0	0	0	0
ENSSSCG00000004217_1_39595727_39595756_p	RNF146	0	0	0	0	RNF146	0	0	0	0	RNF146	0	0	0	0
ENSSSCG00000010973_10_36331204_36331233_p	RPP25L	0	0	0	0	RPP25L	0	0	0	0	RPP25L	0	0	0	0
ENSSSCG00000000158_5_12378141_12378170_m	RTCB	0	0	0	0	RTCB	0	0	0	0	RTCB	0	0	0	0
ENSSSCG00000013429_2_77816662_77816691_p	STK11	0	0	0	0	STK11	0	0	0	0	STK11	0	0	0	0
ENSSSCG00000005166_1_226070295_226070324_p	MLLT3	0	0	0	0	MLLT3	0	0	0	0	MLLT3	0	0	0	0
ENSSSCG00000011731_13_108385564_108385593_m	SMC4	0	0	0	0	SMC4	0	0	0	0	SMC4	0	0	0	0
ENSSSCG00000029888_13_131597820_131597849_m	CAMK2N2	0	0	0	0	CAMK2N2	0	0	0	0	CAMK2N2	0	0	0	0
ENSSSCG00000008756_8_18904273_18904302_m	DHX15	0	0	0	0	DHX15	0	0	0	0	DHX15	0	0	0	0
ENSSSCG00000030315_GL894474.1_11161_11190_m	PRPSAP2	0	0	0	0	PRPSAP2	0	0	0	0	PRPSAP2	0	0	0	0
ENSSSCG00000030378_3_10943878_10943907_p	LIMK1	0	0	0	0	LIMK1	0	0	0	0	LIMK1	0	0	0	0
ENSSSCG00000015089_9_50567311_50567340_m	AMICA1	0	0	0	0	AMICA1	0	0	0	0	AMICA1	0	0	0	0
ENSSSCG00000009775_14_31326061_31326090_m	CDK2AP1	0	0	0	0	CDK2AP1	0	0	0	0	CDK2AP1	0	0	0	0
ENSSSCG00000011443_13_37850496_37850525_p	STAB1	0	0	0	0	STAB1	0	0	0	0	STAB1	0	0	0	0
ENSSSCG00000021250_18_44459695_44459724_m	FKBP9	0	0	0	0	FKBP9	0	0	0	0	FKBP9	0	0	0	0
ENSSSCG00000017395_12_20446267_20446296_p	FAM134C	0	0	0	0	FAM134C	0	0	0	0	FAM134C	0	0	0	0
ENSSSCG00000002294_7_97686771_97686800_p	ARG2	0	0	0	0	ARG2	0	0	0	0	ARG2	0	0	0	0
ENSSSCG00000026977_13_35551809_35551838_m	TRAIP	0	0	0	0	TRAIP	0	0	0	0	TRAIP	0	0	0	0
ENSSSCG00000006961_4_1361507_1361536_p	LY6H	0	0	0	0	LY6H	0	0	0	0	LY6H	0	0	0	0
ENSSSCG00000002952_6_42727573_42727602_p	YIF1B	0	0	0	0	YIF1B	0	0	0	0	YIF1B	0	0	0	0
ENSSSCG00000001654_7_43521718_43521747_p	PPP2R5D	0	0	0	0	PPP2R5D	0	0	0	0	PPP2R5D	0	0	0	0
ENSSSCG00000002780_6_25312968_25312997_m	TPPP3	0	0	0	0	TPPP3	0	0	0	0	TPPP3	0	0	0	0
ENSSSCG00000001877_7_62743803_62743832_p	SNUPN	0	0	0	0	SNUPN	0	0	0	0	SNUPN	0	0	0	0
ENSSSCG00000017416_12_20938289_20938318_p	DHX58	0	0	0	0	DHX58	0	0	0	0	DHX58	0	0	0	0
ENSSSCG00000023456_GL894832.2_19278_19307_m	ENSSSCG00000023456	0	0	0	0	ENSSSCG00000023456	0	0	0	0	ENSSSCG00000023456	0	0	0	0
ENSSSCG00000013852_2_61082159_61082188_p	ENSSSCG00000013852	0	0	0	0	ENSSSCG00000013852	0	0	0	0	ENSSSCG00000013852	0	0	0	0
ENSSSCG00000017269_12_13696315_13696344_p	CACNG5	0	0	0	0	CACNG5	0	0	0	0	CACNG5	0	0	0	0
ENSSSCG00000001076_7_14849270_14849299_p	RNF144B	0	0	0	0	RNF144B	0	0	0	0	RNF144B	0	0	0	0
ENSSSCG00000001958_7_69814313_69814342_m	BAZ1A	0	0	0	0	BAZ1A	0	0	0	0	BAZ1A	0	0	0	0
ENSSSCG00000021444_14_55378262_55378291_p	ENSSSCG00000021444	0	0	0	0	ENSSSCG00000021444	0	0	0	0	ENSSSCG00000021444	0	0	0	0
ENSSSCG00000011738_13_115027155_115027184_m	WDR49	0	0	0	0	WDR49	0	0	0	0	WDR49	0	0	0	0
ENSSSCG00000005422_1_275539212_275539241_p	NIPSNAP3A	0	0	0	0	NIPSNAP3A	0	0	0	0	NIPSNAP3A	0	0	0	0
ENSSSCG00000028828_10_72995715_72995744_p	KLF6	0	0	0	0	KLF6	0	0	0	0	KLF6	0	0	0	0
ENSSSCG00000004045_1_9327736_9327765_m	MAS1	0	0	0	0	MAS1	0	0	0	0	MAS1	0	0	0	0
ENSSSCG00000002287_7_97312398_97312427_m	MPP5	0	0	0	0	MPP5	0	0	0	0	MPP5	0	0	0	0
ENSSSCG00000005166_1_226060692_226060721_m	MLLT3	0	0	0	0	MLLT3	0	0	0	0	MLLT3	0	0	0	0
ENSSSCG00000024136_9_119728743_119728772_p	AMPH	0	0	0	0	AMPH	0	0	0	0	AMPH	0	0	0	0
ENSSSCG00000015024_9_44423752_44423781_m	C11orf1	0	0	0	0	C11orf1	0	0	0	0	C11orf1	0	0	0	0
ENSSSCG00000027530_6_79436069_79436098_m	TAF12	0	0	0	0	TAF12	0	0	0	0	TAF12	0	0	0	0
ENSSSCG00000029755_2_56301989_56302018_m	ENSSSCG00000029755	0	0	0	0	ENSSSCG00000029755	0	0	0	0	ENSSSCG00000029755	0	0	0	0
ENSSSCG00000005777_1_310125054_310125083_m	TXNL4A	0	0	0	0	TXNL4A	0	0	0	0	TXNL4A	0	0	0	0
ENSSSCG00000004344_1_72812279_72812308_m	ENSSSCG00000004344	0	0	0	0	ENSSSCG00000004344	0	0	0	0	ENSSSCG00000004344	0	0	0	0
ENSSSCG00000002530_7_129382859_129382888_p	CINP	0	0	0	0	CINP	0	0	0	0	CINP	0	0	0	0
ENSSSCG00000025601_1_202349886_202349915_m	ENSSSCG00000025601	0	0	0	0	ENSSSCG00000025601	0	0	0	0	ENSSSCG00000025601	0	0	0	0
ENSSSCG00000000722_5_68091347_68091376_p	RAD51AP1	0	0	0	0	RAD51AP1	0	0	0	0	RAD51AP1	0	0	0	0
ENSSSCG00000017236_12_6622190_6622219_m	CD300C	0	0	0	0	CD300C	0	0	0	0	CD300C	0	0	0	0
ENSSSCG00000024200_4_37657703_37657732_p	ENSSSCG00000024200	0	0	0	0	ENSSSCG00000024200	0	0	0	0	ENSSSCG00000024200	0	0	0	0
ENSSSCG00000005084_1_210391118_210391147_p	PPM1A	0	0	0	0	PPM1A	0	0	0	0	PPM1A	0	0	0	0
ENSSSCG00000008180_3_57539194_57539223_m	EIF5B	0	0	0	0	EIF5B	0	0	0	0	EIF5B	0	0	0	0
ENSSSCG00000000610_5_61135961_61135990_p	SMCO3	0	0	0	0	SMCO3	0	0	0	0	SMCO3	0	0	0	0
ENSSSCG00000021905_GL893343.2_60639_60668_p	ENSSSCG00000021905	0	0	0	0	ENSSSCG00000021905	0	0	0	0	ENSSSCG00000021905	0	0	0	0
ENSSSCG00000009526_11_77342247_77342276_m	ITGBL1	0	0	0	0	ITGBL1	0	0	0	0	ITGBL1	0	0	0	0
ENSSSCG00000009519_11_76003312_76003341_p	CLYBL	0	0	0	0	CLYBL	0	0	0	0	CLYBL	0	0	0	0
ENSSSCG00000014579_9_258871_258900_p	ENSSSCG00000014579	0	0	0	0	ENSSSCG00000014579	0	0	0	0	ENSSSCG00000014579	0	0	0	0
ENSSSCG00000023050_3_47808511_47808540_p	SEPT10	0	0	0	0	SEPT10	0	0	0	0	SEPT10	0	0	0	0
ENSSSCG00000004309_1_63203951_63203980_m	CNR1	0	0	0	0	CNR1	0	0	0	0	CNR1	0	0	0	0
ENSSSCG00000029525_16_13080286_13080315_m	ENSSSCG00000029525	0	0	0	0	ENSSSCG00000029525	0	0	0	0	ENSSSCG00000029525	0	0	0	0
ENSSSCG00000011433_13_37593442_37593471_m	WDR82	0	0	0	0	WDR82	0	0	0	0	WDR82	0	0	0	0
ENSSSCG00000000682_5_66303205_66303234_m	GNB3	0	0	0	0	GNB3	0	0	0	0	GNB3	0	0	0	0
ENSSSCG00000004507_1_108116847_108116876_m	SMAD7	0	0	0	0	SMAD7	0	0	0	0	SMAD7	0	0	0	0
ENSSSCG00000017178_12_5020499_5020528_m	SPHK1	0	0	0	0	SPHK1	0	0	0	0	SPHK1	0	0	0	0
ENSSSCG00000002296_7_97743228_97743257_p	RDH11	0	0	0	0	RDH11	0	0	0	0	RDH11	0	0	0	0
ENSSSCG00000000036_5_3337675_3337704_p	PACSIN2	0	0	0	0	PACSIN2	0	0	0	0	PACSIN2	0	0	0	0
ENSSSCG00000024752_6_71501071_71501100_p	ALDH4A1	0	0	0	0	ALDH4A1	0	0	0	0	ALDH4A1	0	0	0	0
ENSSSCG00000023826_16_46350433_46350462_m	RGS7BP	0	0	0	0	RGS7BP	0	0	0	0	RGS7BP	0	0	0	0
ENSSSCG00000016579_18_20828407_20828436_m	CCDC136	0	0	0	0	CCDC136	0	0	0	0	CCDC136	0	0	0	0
ENSSSCG00000024896_GL895405.2_3794_3823_m	ENSSSCG00000024896	0	0	0	0	ENSSSCG00000024896	0	0	0	0	ENSSSCG00000024896	0	0	0	0
ENSSSCG00000014239_2_132264877_132264906_p	CEP120	0	0	0	0	CEP120	0	0	0	0	CEP120	0	0	0	0
ntc_307_336_m	ntc_307_336_m	0	0	0	0	ntc_307_336_m	0	0	0	0	ntc_307_336_m	0	0	0	0
ENSSSCG00000007496_17_64160509_64160538_m	RTFDC1	0	0	0	0	RTFDC1	0	0	0	0	RTFDC1	0	0	0	0
ENSSSCG00000008557_3_119037959_119037988_p	EMILIN1	0	0	0	0	EMILIN1	0	0	0	0	EMILIN1	0	0	0	0
ENSSSCG00000005774_1_310007557_310007586_p	ADNP2	0	0	0	0	ADNP2	0	0	0	0	ADNP2	0	0	0	0
ENSSSCG00000021812_2_10781027_10781056_p	MS4A1	0	0	0	0	MS4A1	0	0	0	0	MS4A1	0	0	0	0
ENSSSCG00000025428_JH118780.1_156314_156343_m	ENSSSCG00000025428	0	0	0	0	ENSSSCG00000025428	0	0	0	0	ENSSSCG00000025428	0	0	0	0
ENSSSCG00000017609_12_33513462_33513491_p	ANKFN1	0	0	0	0	ANKFN1	0	0	0	0	ANKFN1	0	0	0	0
ntc_7073_7102_p	ntc_7073_7102_p	0	0	0	0	ntc_7073_7102_p	0	0	0	0	ntc_7073_7102_p	0	0	0	0
ENSSSCG00000005521_16_77934135_77934164_p	SLC36A3	0	0	0	0	SLC36A3	0	0	0	0	SLC36A3	0	0	0	0
ENSSSCG00000013107_2_10464190_10464219_m	PRPF19	0	0	0	0	PRPF19	0	0	0	0	PRPF19	0	0	0	0
ENSSSCG00000016650_18_37054687_37054716_p	IMMP2L	0	0	0	0	IMMP2L	0	0	0	0	IMMP2L	0	0	0	0
ntc_9966_9995_p	ntc_9966_9995_p	0	0	0	0	ntc_9966_9995_p	0	0	0	0	ntc_9966_9995_p	0	0	0	0
ENSSSCG00000024902_GL893334.2_19542_19571_m	ENSSSCG00000024902	0	0	0	0	ENSSSCG00000024902	0	0	0	0	ENSSSCG00000024902	0	0	0	0
ENSSSCG00000001984_7_80134004_80134033_m	KHNYN	0	0	0	0	KHNYN	0	0	0	0	KHNYN	0	0	0	0
ENSSSCG00000010937_10_29949672_29949701_p	HSD17B3	0	0	0	0	HSD17B3	0	0	0	0	HSD17B3	0	0	0	0
ENSSSCG00000010008_14_50493458_50493487_m	SEC14L3	0	0	0	0	SEC14L3	0	0	0	0	SEC14L3	0	0	0	0
ENSSSCG00000006494_4_102592872_102592901_p	SLC25A44	0	0	0	0	SLC25A44	0	0	0	0	SLC25A44	0	0	0	0
ENSSSCG00000003136_6_49546558_49546587_p	CYTH2	0	0	0	0	CYTH2	0	0	0	0	CYTH2	0	0	0	0
ENSSSCG00000016528_18_14762795_14762824_p	CNOT4	0	0	0	0	CNOT4	0	0	0	0	CNOT4	0	0	0	0
ENSSSCG00000013898_2_59130596_59130625_p	PDE4C	0	0	0	0	PDE4C	0	0	0	0	PDE4C	0	0	0	0
ENSSSCG00000010824_10_11839585_11839614_m	RAB3GAP2	0	0	0	0	RAB3GAP2	0	0	0	0	RAB3GAP2	0	0	0	0
ENSSSCG00000030375_14_27870334_27870363_p	ENSSSCG00000030375	0	0	0	0	ENSSSCG00000030375	0	0	0	0	ENSSSCG00000030375	0	0	0	0
ENSSSCG00000006756_4_116180721_116180750_m	BCAS2	0	0	0	0	BCAS2	0	0	0	0	BCAS2	0	0	0	0
ENSSSCG00000028522_12_21846181_21846210_m	KRT10	0	0	0	0	KRT10	0	0	0	0	KRT10	0	0	0	0
ENSSSCG00000017042_16_70010295_70010324_p	UBLCP1	0	0	0	0	UBLCP1	0	0	0	0	UBLCP1	0	0	0	0
ENSSSCG00000029923_8_19816168_19816197_p	ENSSSCG00000029923	0	0	0	0	ENSSSCG00000029923	0	0	0	0	ENSSSCG00000029923	0	0	0	0
ENSSSCG00000007529_17_67301286_67301315_p	SYCP2	0	0	0	0	SYCP2	0	0	0	0	SYCP2	0	0	0	0
ENSSSCG00000015959_15_88315046_88315075_m	RAPGEF4	0	0	0	0	RAPGEF4	0	0	0	0	RAPGEF4	0	0	0	0
ENSSSCG00000009539_11_82925119_82925148_m	ENSSSCG00000009539	0	0	0	0	ENSSSCG00000009539	0	0	0	0	ENSSSCG00000009539	0	0	0	0
ENSSSCG00000007117_17_34441602_34441631_p	GZF1	0	0	0	0	GZF1	0	0	0	0	GZF1	0	0	0	0
ENSSSCG00000025231_JH118462.1_187236_187265_p	ENSSSCG00000025231	0	0	0	0	ENSSSCG00000025231	0	0	0	0	ENSSSCG00000025231	0	0	0	0
ENSSSCG00000009952_14_45711899_45711928_p	TMEM211	0	0	0	0	TMEM211	0	0	0	0	TMEM211	0	0	0	0
ENSSSCG00000023502_GL894475.1_11980_12009_p	ENSSSCG00000023502	0	0	0	0	ENSSSCG00000023502	0	0	0	0	ENSSSCG00000023502	0	0	0	0
ENSSSCG00000011466_13_43361475_43361504_p	ARF4	0	0	0	0	ARF4	0	0	0	0	ARF4	0	0	0	0
ENSSSCG00000017219_12_6282753_6282782_p	HID1	0	0	0	0	HID1	0	0	0	0	HID1	0	0	0	0
ENSSSCG00000005715_1_305389371_305389400_p	ENSSSCG00000005715	0	0	0	0	ENSSSCG00000005715	0	0	0	0	ENSSSCG00000005715	0	0	0	0
ENSSSCG00000027256_JH118455.1_235570_235599_m	CNIH	0	0	0	0	CNIH	0	0	0	0	CNIH	0	0	0	0
ENSSSCG00000013597_2_71320697_71320726_p	RPS28	0	0	0	0	RPS28	0	0	0	0	RPS28	0	0	0	0
ENSSSCG00000030486_13_168402429_168402458_p	ENSSSCG00000030486	0	0	0	0	ENSSSCG00000030486	0	0	0	0	ENSSSCG00000030486	0	0	0	0
ENSSSCG00000014982_9_37138186_37138215_m	MMP7	0	0	0	0	MMP7	0	0	0	0	MMP7	0	0	0	0
ENSSSCG00000029785_6_53292667_53292696_p	RPS9	0	0	0	0	RPS9	0	0	0	0	RPS9	0	0	0	0
ENSSSCG00000005710_1_304995550_304995579_p	LAMC3	0	0	0	0	LAMC3	0	0	0	0	LAMC3	0	0	0	0
ENSSSCG00000002245_7_86333806_86333835_p	KATNBL1	0	0	0	0	KATNBL1	0	0	0	0	KATNBL1	0	0	0	0
ENSSSCG00000023621_8_135568898_135568927_m	ENSSSCG00000023621	0	0	0	0	ENSSSCG00000023621	0	0	0	0	ENSSSCG00000023621	0	0	0	0
ENSSSCG00000025115_16_82401748_82401777_m	ENSSSCG00000025115	0	0	0	0	ENSSSCG00000025115	0	0	0	0	ENSSSCG00000025115	0	0	0	0
ENSSSCG00000008642_3_135362582_135362611_p	ASAP2	0	0	0	0	ASAP2	0	0	0	0	ASAP2	0	0	0	0
ENSSSCG00000012967_2_5536632_5536661_m	FOSL1	0	0	0	0	FOSL1	0	0	0	0	FOSL1	0	0	0	0
ENSSSCG00000003160_6_50056783_50056812_m	NTF4	0	0	0	0	NTF4	0	0	0	0	NTF4	0	0	0	0
ENSSSCG00000026278_10_31249644_31249673_p	ENSSSCG00000026278	0	0	0	0	ENSSSCG00000026278	0	0	0	0	ENSSSCG00000026278	0	0	0	0
ENSSSCG00000012618_X_113454705_113454734_m	SOWAHD	0	0	0	0	SOWAHD	0	0	0	0	SOWAHD	0	0	0	0
ENSSSCG00000021791_13_167069898_167069927_p	SENP7	0	0	0	0	SENP7	0	0	0	0	SENP7	0	0	0	0
ENSSSCG00000008919_8_67472285_67472314_m	EPHA5	0	0	0	0	EPHA5	0	0	0	0	EPHA5	0	0	0	0
ENSSSCG00000012272_X_46692549_46692578_p	ZNF157	0	0	0	0	ZNF157	0	0	0	0	ZNF157	0	0	0	0
ENSSSCG00000026456_9_109723710_109723739_p	ENSSSCG00000026456	0	0	0	0	ENSSSCG00000026456	0	0	0	0	ENSSSCG00000026456	0	0	0	0
ENSSSCG00000000139_5_8602241_8602270_m	IFT27	0	0	0	0	IFT27	0	0	0	0	IFT27	0	0	0	0
ENSSSCG00000015680_15_1215371_1215400_m	ENSSSCG00000015680	0	0	0	0	ENSSSCG00000015680	0	0	0	0	ENSSSCG00000015680	0	0	0	0
ENSSSCG00000006038_4_34739057_34739086_m	ZFPM2	0	0	0	0	ZFPM2	0	0	0	0	ZFPM2	0	0	0	0
ENSSSCG00000016635_18_31804580_31804609_m	CAV2	0	0	0	0	CAV2	0	0	0	0	CAV2	0	0	0	0
ENSSSCG00000009445_11_26886610_26886639_m	PCDH8	0	0	0	0	PCDH8	0	0	0	0	PCDH8	0	0	0	0
ENSSSCG00000014249_2_135185178_135185207_p	2019-03-03	0	0	0	0	2019-03-03	0	0	0	0	2019-03-03	0	0	0	0
ENSSSCG00000023316_GL892295.2_107699_107728_m	ENSSSCG00000023316	0	0	0	0	ENSSSCG00000023316	0	0	0	0	ENSSSCG00000023316	0	0	0	0
ENSSSCG00000011183_13_1123482_1123511_p	ATP2C1	0	0	0	0	ATP2C1	0	0	0	0	ATP2C1	0	0	0	0
ENSSSCG00000014102_GL894965.2_41149_41178_m	ENSSSCG00000014102	0	0	0	0	ENSSSCG00000014102	0	0	0	0	ENSSSCG00000014102	0	0	0	0
ENSSSCG00000021571_10_35029858_35029887_p	KIF27	0	0	0	0	KIF27	0	0	0	0	KIF27	0	0	0	0
ENSSSCG00000014892_9_13931021_13931050_m	USP35	0	0	0	0	USP35	0	0	0	0	USP35	0	0	0	0
ENSSSCG00000004541_1_117485500_117485529_m	FECH	0	0	0	0	FECH	0	0	0	0	FECH	0	0	0	0
ENSSSCG00000011430_13_37402721_37402750_p	DUSP7	0	0	0	0	DUSP7	0	0	0	0	DUSP7	0	0	0	0
ENSSSCG00000023485_2_149237421_149237450_p	PCDHGB5	0	0	0	0	PCDHGB5	0	0	0	0	PCDHGB5	0	0	0	0
ENSSSCG00000025769_18_1313588_1313617_p	PTPRN2	0	0	0	0	PTPRN2	0	0	0	0	PTPRN2	0	0	0	0
ENSSSCG00000003384_6_62370819_62370848_m	DNAJC11	0	0	0	0	DNAJC11	0	0	0	0	DNAJC11	0	0	0	0
ntc_5574_5603_m	ntc_5574_5603_m	0	0	0	0	ntc_5574_5603_m	0	0	0	0	ntc_5574_5603_m	0	0	0	0
ENSSSCG00000021948_5_81935964_81935993_p	ENSSSCG00000021948	0	0	0	0	ENSSSCG00000021948	0	0	0	0	ENSSSCG00000021948	0	0	0	0
ENSSSCG00000007580_3_4487365_4487394_p	WIPI2	0	0	0	0	WIPI2	0	0	0	0	WIPI2	0	0	0	0
ENSSSCG00000023087_13_73669725_73669754_m	ATP2B2	0	0	0	0	ATP2B2	0	0	0	0	ATP2B2	0	0	0	0
ENSSSCG00000021414_2_149035093_149035122_m	ENSSSCG00000021414	0	0	0	0	ENSSSCG00000021414	0	0	0	0	ENSSSCG00000021414	0	0	0	0
ENSSSCG00000007308_17_44380108_44380137_p	ROMO1	0	0	0	0	ROMO1	0	0	0	0	ROMO1	0	0	0	0
ENSSSCG00000009744_14_25055831_25055860_m	SFSWAP	0	0	0	0	SFSWAP	0	0	0	0	SFSWAP	0	0	0	0
ENSSSCG00000025049_15_87074663_87074692_m	CYBRD1	0	0	0	0	CYBRD1	0	0	0	0	CYBRD1	0	0	0	0
ENSSSCG00000017772_12_46891578_46891607_m	SDF2	0	0	0	0	SDF2	0	0	0	0	SDF2	0	0	0	0
ENSSSCG00000028029_GL892927.2_14520_14549_p	ENSSSCG00000028029	0	0	0	0	ENSSSCG00000028029	0	0	0	0	ENSSSCG00000028029	0	0	0	0
ENSSSCG00000003917_6_153392902_153392931_p	TESK2	0	0	0	0	TESK2	0	0	0	0	TESK2	0	0	0	0
ENSSSCG00000004850_1_160375582_160375611_p	ENSSSCG00000004850	0	0	0	0	ENSSSCG00000004850	0	0	0	0	ENSSSCG00000004850	0	0	0	0
ENSSSCG00000015364_9_95390744_95390773_m	ENSSSCG00000015364	0	0	0	0	ENSSSCG00000015364	0	0	0	0	ENSSSCG00000015364	0	0	0	0
ENSSSCG00000008040_3_42246766_42246795_p	TSC2	0	0	0	0	TSC2	0	0	0	0	TSC2	0	0	0	0
ENSSSCG00000030301_16_85607528_85607557_p	MRPL36	0	0	0	0	MRPL36	0	0	0	0	MRPL36	0	0	0	0
ENSSSCG00000012742_X_139928020_139928049_m	MTM1	0	0	0	0	MTM1	0	0	0	0	MTM1	0	0	0	0
ENSSSCG00000025470_7_80363819_80363848_m	TSSK4	0	0	0	0	TSSK4	0	0	0	0	TSSK4	0	0	0	0
ENSSSCG00000027770_4_106453519_106453548_p	TDRKH	0	0	0	0	TDRKH	0	0	0	0	TDRKH	0	0	0	0
ENSSSCG00000014371_2_148304832_148304861_p	ENSSSCG00000014371	0	0	0	0	ENSSSCG00000014371	0	0	0	0	ENSSSCG00000014371	0	0	0	0
ENSSSCG00000011751_13_119409570_119409599_m	TMEM212	0	0	0	0	TMEM212	0	0	0	0	TMEM212	0	0	0	0
ENSSSCG00000005172_1_227347094_227347123_m	ENSSSCG00000005172	0	0	0	0	ENSSSCG00000005172	0	0	0	0	ENSSSCG00000005172	0	0	0	0
ENSSSCG00000008396_3_89883303_89883332_p	ENSSSCG00000008396	0	0	0	0	ENSSSCG00000008396	0	0	0	0	ENSSSCG00000008396	0	0	0	0
ENSSSCG00000023399_9_106476126_106476155_m	ENSSSCG00000023399	0	0	0	0	ENSSSCG00000023399	0	0	0	0	ENSSSCG00000023399	0	0	0	0
ENSSSCG00000017422_12_21195740_21195769_p	FKBP10	0	0	0	0	FKBP10	0	0	0	0	FKBP10	0	0	0	0
ENSSSCG00000021662_3_107563302_107563331_m	ARHGEF33	0	0	0	0	ARHGEF33	0	0	0	0	ARHGEF33	0	0	0	0
ENSSSCG00000007281_17_43157035_43157064_m	MAP1LC3A	0	0	0	0	MAP1LC3A	0	0	0	0	MAP1LC3A	0	0	0	0
ENSSSCG00000006328_4_93015304_93015333_p	RXRG	0	0	0	0	RXRG	0	0	0	0	RXRG	0	0	0	0
ENSSSCG00000017258_12_12117652_12117681_p	FAM20A	0	0	0	0	FAM20A	0	0	0	0	FAM20A	0	0	0	0
ENSSSCG00000009074_8_103776029_103776058_p	ABHD18	0	0	0	0	ABHD18	0	0	0	0	ABHD18	0	0	0	0
ENSSSCG00000001595_7_40376930_40376959_p	DAAM2	0	0	0	0	DAAM2	0	0	0	0	DAAM2	0	0	0	0
ENSSSCG00000015560_9_137172571_137172600_m	ARPC5	0	0	0	0	ARPC5	0	0	0	0	ARPC5	0	0	0	0
ENSSSCG00000008687_8_708331_708360_p	MXD4	0	0	0	0	MXD4	0	0	0	0	MXD4	0	0	0	0
ENSSSCG00000006779_4_117893569_117893598_p	ST7L	0	0	0	0	ST7L	0	0	0	0	ST7L	0	0	0	0
ENSSSCG00000028333_18_7862865_7862894_p	ENSSSCG00000028333	0	0	0	0	ENSSSCG00000028333	0	0	0	0	ENSSSCG00000028333	0	0	0	0
ENSSSCG00000028720_12_49233888_49233917_p	NXN	0	0	0	0	NXN	0	0	0	0	NXN	0	0	0	0
ENSSSCG00000010375_14_96135443_96135472_p	GDF2	0	0	0	0	GDF2	0	0	0	0	GDF2	0	0	0	0
ENSSSCG00000011471_13_43891424_43891453_m	FLNB	0	0	0	0	FLNB	0	0	0	0	FLNB	0	0	0	0
ENSSSCG00000028960_13_218440031_218440060_p	ENSSSCG00000028960	0	0	0	0	ENSSSCG00000028960	0	0	0	0	ENSSSCG00000028960	0	0	0	0
ENSSSCG00000002658_6_2749636_2749665_p	FOXL1	0	0	0	0	FOXL1	0	0	0	0	FOXL1	0	0	0	0
ENSSSCG00000009574_11_87137992_87138021_p	ENSSSCG00000009574	0	0	0	0	ENSSSCG00000009574	0	0	0	0	ENSSSCG00000009574	0	0	0	0
ENSSSCG00000017774_12_47008377_47008406_p	FAM222B	0	0	0	0	FAM222B	0	0	0	0	FAM222B	0	0	0	0
ENSSSCG00000005630_1_302451888_302451917_p	NAIF1	0	0	0	0	NAIF1	0	0	0	0	NAIF1	0	0	0	0
ENSSSCG00000005607_1_301461480_301461509_m	RALGPS1	0	0	0	0	RALGPS1	0	0	0	0	RALGPS1	0	0	0	0
ENSSSCG00000014902_9_19248303_19248332_m	ANKRD42	0	0	0	0	ANKRD42	0	0	0	0	ANKRD42	0	0	0	0
ENSSSCG00000028979_9_11319719_11319748_p	UVRAG	0	0	0	0	UVRAG	0	0	0	0	UVRAG	0	0	0	0
ENSSSCG00000028497_13_117386570_117386599_p	SAMD7	0	0	0	0	SAMD7	0	0	0	0	SAMD7	0	0	0	0
ENSSSCG00000014724_9_5624008_5624037_p	OR51V1	0	0	0	0	OR51V1	0	0	0	0	OR51V1	0	0	0	0
ENSSSCG00000010210_14_68008686_68008715_m	SLC16A9	0	0	0	0	SLC16A9	0	0	0	0	SLC16A9	0	0	0	0
ENSSSCG00000011935_13_158926176_158926205_m	ENSSSCG00000011935	0	0	0	0	ENSSSCG00000011935	0	0	0	0	ENSSSCG00000011935	0	0	0	0
ENSSSCG00000026527_16_31282628_31282657_m	HCN1	0	0	0	0	HCN1	0	0	0	0	HCN1	0	0	0	0
ENSSSCG00000003802_6_134382710_134382739_p	SLC35D1	0	0	0	0	SLC35D1	0	0	0	0	SLC35D1	0	0	0	0
ENSSSCG00000021451_1_204424612_204424641_p	ENSSSCG00000021451	0	0	0	0	ENSSSCG00000021451	0	0	0	0	ENSSSCG00000021451	0	0	0	0
ENSSSCG00000014130_2_91725832_91725861_m	ACOT12	0	0	0	0	ACOT12	0	0	0	0	ACOT12	0	0	0	0
ENSSSCG00000010289_14_81457011_81457040_m	MICU1	0	0	0	0	MICU1	0	0	0	0	MICU1	0	0	0	0
ENSSSCG00000005127_1_218678390_218678419_p	CAAP1	0	0	0	0	CAAP1	0	0	0	0	CAAP1	0	0	0	0
ENSSSCG00000007351_17_47363986_47364015_p	FAM83D	0	0	0	0	FAM83D	0	0	0	0	FAM83D	0	0	0	0
ENSSSCG00000022628_17_36900460_36900489_p	FASTKD5	0	0	0	0	FASTKD5	0	0	0	0	FASTKD5	0	0	0	0
ENSSSCG00000009673_14_13044457_13044486_m	NUGGC	0	0	0	0	NUGGC	0	0	0	0	NUGGC	0	0	0	0
ENSSSCG00000011361_13_34592042_34592071_p	ENSSSCG00000011361	0	0	0	0	ENSSSCG00000011361	0	0	0	0	ENSSSCG00000011361	0	0	0	0
ENSSSCG00000029544_7_83049759_83049788_p	RAB2B	0	0	0	0	RAB2B	0	0	0	0	RAB2B	0	0	0	0
ENSSSCG00000030146_11_72200773_72200802_m	ENSSSCG00000030146	0	0	0	0	ENSSSCG00000030146	0	0	0	0	ENSSSCG00000030146	0	0	0	0
ENSSSCG00000005643_1_302703393_302703422_p	ENSSSCG00000005643	0	0	0	0	ENSSSCG00000005643	0	0	0	0	ENSSSCG00000005643	0	0	0	0
ENSSSCG00000026488_13_12127957_12127986_p	UBE2E1	0	0	0	0	UBE2E1	0	0	0	0	UBE2E1	0	0	0	0
ENSSSCG00000006165_4_63922238_63922267_p	SEC31B	0	0	0	0	SEC31B	0	0	0	0	SEC31B	0	0	0	0
ENSSSCG00000008570_3_119633989_119634018_m	ADGRF3	0	0	0	0	ADGRF3	0	0	0	0	ADGRF3	0	0	0	0
ENSSSCG00000022148_14_10987738_10987767_p	ENSSSCG00000022148	0	0	0	0	ENSSSCG00000022148	0	0	0	0	ENSSSCG00000022148	0	0	0	0
ENSSSCG00000001838_7_59881137_59881166_m	POLG	0	0	0	0	POLG	0	0	0	0	POLG	0	0	0	0
ENSSSCG00000011930_13_156890199_156890228_p	ATG3	0	0	0	0	ATG3	0	0	0	0	ATG3	0	0	0	0
ENSSSCG00000002955_6_42754054_42754083_m	CATSPERG	0	0	0	0	CATSPERG	0	0	0	0	CATSPERG	0	0	0	0
ENSSSCG00000014285_2_140559943_140559972_m	SEPT8	0	0	0	0	SEPT8	0	0	0	0	SEPT8	0	0	0	0
ENSSSCG00000013098_2_9930116_9930145_m	ENSSSCG00000013098	0	0	0	0	ENSSSCG00000013098	0	0	0	0	ENSSSCG00000013098	0	0	0	0
ENSSSCG00000030567_13_104491394_104491423_m	SSR3	0	0	0	0	SSR3	0	0	0	0	SSR3	0	0	0	0
ENSSSCG00000003362_6_60141781_60141810_p	CEP104	0	0	0	0	CEP104	0	0	0	0	CEP104	0	0	0	0
ENSSSCG00000013888_2_59481829_59481858_m	JAK3	0	0	0	0	JAK3	0	0	0	0	JAK3	0	0	0	0
ENSSSCG00000006191_4_70310218_70310247_p	XKR9	0	0	0	0	XKR9	0	0	0	0	XKR9	0	0	0	0
ENSSSCG00000015829_15_56643040_56643069_m	ENSSSCG00000015829	0	0	0	0	ENSSSCG00000015829	0	0	0	0	ENSSSCG00000015829	0	0	0	0
ENSSSCG00000017211_12_6028732_6028761_p	GGA3	0	0	0	0	GGA3	0	0	0	0	GGA3	0	0	0	0
ENSSSCG00000008202_3_59520660_59520689_p	CNNM4	0	0	0	0	CNNM4	0	0	0	0	CNNM4	0	0	0	0
ENSSSCG00000029786_1_312494670_312494699_p	ENSSSCG00000029786	0	0	0	0	ENSSSCG00000029786	0	0	0	0	ENSSSCG00000029786	0	0	0	0
ENSSSCG00000025201_17_40446106_40446135_m	ENSSSCG00000025201	0	0	0	0	ENSSSCG00000025201	0	0	0	0	ENSSSCG00000025201	0	0	0	0
ENSSSCG00000016061_15_107348568_107348597_m	MYO1B	0	0	0	0	MYO1B	0	0	0	0	MYO1B	0	0	0	0
ENSSSCG00000028567_2_159570894_159570923_p	BTNL9	0	0	0	0	BTNL9	0	0	0	0	BTNL9	0	0	0	0
ENSSSCG00000000553_5_50292609_50292638_p	TM7SF3	0	0	0	0	TM7SF3	0	0	0	0	TM7SF3	0	0	0	0
ENSSSCG00000009881_14_41196447_41196476_m	OAS2	0	0	0	0	OAS2	0	0	0	0	OAS2	0	0	0	0
ENSSSCG00000027933_3_18864470_18864499_p	SBK1	0	0	0	0	SBK1	0	0	0	0	SBK1	0	0	0	0
ENSSSCG00000012199_X_28388803_28388832_m	NR0B1	0	0	0	0	NR0B1	0	0	0	0	NR0B1	0	0	0	0
ENSSSCG00000025630_GL896005.2_43394_43423_m	ENSSSCG00000025630	0	0	0	0	ENSSSCG00000025630	0	0	0	0	ENSSSCG00000025630	0	0	0	0
ENSSSCG00000000169_5_14018109_14018138_m	ENSSSCG00000000169	0	0	0	0	ENSSSCG00000000169	0	0	0	0	ENSSSCG00000000169	0	0	0	0
ENSSSCG00000006667_4_108562867_108562896_m	BOLA1	0	0	0	0	BOLA1	0	0	0	0	BOLA1	0	0	0	0
ENSSSCG00000007359_17_49441277_49441306_p	LPIN3	0	0	0	0	LPIN3	0	0	0	0	LPIN3	0	0	0	0
ENSSSCG00000029323_9_9650837_9650866_p	KCNE3	0	0	0	0	KCNE3	0	0	0	0	KCNE3	0	0	0	0
ENSSSCG00000013593_2_71576595_71576624_m	CCL25	0	0	0	0	CCL25	0	0	0	0	CCL25	0	0	0	0
ENSSSCG00000012347_X_53821827_53821856_m	ALAS2	0	0	0	0	ALAS2	0	0	0	0	ALAS2	0	0	0	0
ENSSSCG00000009642_14_8813361_8813390_m	STC1	0	0	0	0	STC1	0	0	0	0	STC1	0	0	0	0
ENSSSCG00000016077_15_112546590_112546619_p	HSPD1	0	0	0	0	HSPD1	0	0	0	0	HSPD1	0	0	0	0
ENSSSCG00000026798_14_116301485_116301514_p	CYP2C42	0	0	0	0	CYP2C42	0	0	0	0	CYP2C42	0	0	0	0
ENSSSCG00000012229_X_37377848_37377877_p	CYBB	0	0	0	0	CYBB	0	0	0	0	CYBB	0	0	0	0
ENSSSCG00000024669_6_72138897_72138926_p	ENSSSCG00000024669	0	0	0	0	ENSSSCG00000024669	0	0	0	0	ENSSSCG00000024669	0	0	0	0
ENSSSCG00000009554_11_86113646_86113675_m	GRTP1	0	0	0	0	GRTP1	0	0	0	0	GRTP1	0	0	0	0
ENSSSCG00000002022_7_80971099_80971128_p	BCL2L2	0	0	0	0	BCL2L2	0	0	0	0	BCL2L2	0	0	0	0
ENSSSCG00000018051_12_63052810_63052839_m	COPS3	0	0	0	0	COPS3	0	0	0	0	COPS3	0	0	0	0
ENSSSCG00000026133_GL896394.2_45083_45112_m	CMPK1	0	0	0	0	CMPK1	0	0	0	0	CMPK1	0	0	0	0
ENSSSCG00000007563_3_2114949_2114978_p	BRAT1	0	0	0	0	BRAT1	0	0	0	0	BRAT1	0	0	0	0
ENSSSCG00000021543_7_82253596_82253625_m	ENSSSCG00000021543	0	0	0	0	ENSSSCG00000021543	0	0	0	0	ENSSSCG00000021543	0	0	0	0
ENSSSCG00000024950_2_31194327_31194356_m	ENSSSCG00000024950	0	0	0	0	ENSSSCG00000024950	0	0	0	0	ENSSSCG00000024950	0	0	0	0
ENSSSCG00000011567_13_73412599_73412628_p	VHL	0	0	0	0	VHL	0	0	0	0	VHL	0	0	0	0
ENSSSCG00000016729_18_54854643_54854672_m	IGFBP3	0	0	0	0	IGFBP3	0	0	0	0	IGFBP3	0	0	0	0
ENSSSCG00000015531_9_133351809_133351838_m	CEP350	0	0	0	0	CEP350	0	0	0	0	CEP350	0	0	0	0
ENSSSCG00000021238_3_17841897_17841926_p	HSD3B7	0	0	0	0	HSD3B7	0	0	0	0	HSD3B7	0	0	0	0
ENSSSCG00000025856_12_20131163_20131192_m	TMEM106A	0	0	0	0	TMEM106A	0	0	0	0	TMEM106A	0	0	0	0
ENSSSCG00000015394_9_103116172_103116201_p	KIAA1324L	0	0	0	0	KIAA1324L	0	0	0	0	KIAA1324L	0	0	0	0
ENSSSCG00000026805_15_133116670_133116699_m	ENSSSCG00000026805	0	0	0	0	ENSSSCG00000026805	0	0	0	0	ENSSSCG00000026805	0	0	0	0
ENSSSCG00000006497_4_102693462_102693491_p	MEX3A	0	0	0	0	MEX3A	0	0	0	0	MEX3A	0	0	0	0
ENSSSCG00000004146_1_28661055_28661084_p	REPS1	0	0	0	0	REPS1	0	0	0	0	REPS1	0	0	0	0
ENSSSCG00000030498_2_39899446_39899475_p	GAS2	0	0	0	0	GAS2	0	0	0	0	GAS2	0	0	0	0
ENSSSCG00000000922_5_98815850_98815879_p	KITLG	0	0	0	0	KITLG	0	0	0	0	KITLG	0	0	0	0
ENSSSCG00000009331_11_7397183_7397212_m	MEDAG	0	0	0	0	MEDAG	0	0	0	0	MEDAG	0	0	0	0
ENSSSCG00000025248_12_49645015_49645044_m	ENSSSCG00000025248	0	0	0	0	ENSSSCG00000025248	0	0	0	0	ENSSSCG00000025248	0	0	0	0
ntc_10144_10173_m	ntc_10144_10173_m	0	0	0	0	ntc_10144_10173_m	0	0	0	0	ntc_10144_10173_m	0	0	0	0
ENSSSCG00000007119_17_34430023_34430052_m	NXT1	0	0	0	0	NXT1	0	0	0	0	NXT1	0	0	0	0
ENSSSCG00000003837_6_143548831_143548860_m	PRKAA2	0	0	0	0	PRKAA2	0	0	0	0	PRKAA2	0	0	0	0
ENSSSCG00000009229_8_142158062_142158091_m	ARHGAP24	0	0	0	0	ARHGAP24	0	0	0	0	ARHGAP24	0	0	0	0
ENSSSCG00000009169_8_127791199_127791228_p	SLC39A8	0	0	0	0	SLC39A8	0	0	0	0	SLC39A8	0	0	0	0
ENSSSCG00000011854_13_144054922_144054951_m	LRCH3	0	0	0	0	LRCH3	0	0	0	0	LRCH3	0	0	0	0
ENSSSCG00000000973_5_110703240_110703269_p	SELO	0	0	0	0	SELO	0	0	0	0	SELO	0	0	0	0
ENSSSCG00000009237_8_144378674_144378703_p	HPSE	0	0	0	0	HPSE	0	0	0	0	HPSE	0	0	0	0
ENSSSCG00000026261_6_43282884_43282913_p	FBXO17	0	0	0	0	FBXO17	0	0	0	0	FBXO17	0	0	0	0
ENSSSCG00000005395_1_271709203_271709232_m	ENSSSCG00000005395	0	0	0	0	ENSSSCG00000005395	0	0	0	0	ENSSSCG00000005395	0	0	0	0
ENSSSCG00000001652_7_43488542_43488571_p	GNMT	0	0	0	0	GNMT	0	0	0	0	GNMT	0	0	0	0
ENSSSCG00000005367_1_267533350_267533379_p	TSTD2	0	0	0	0	TSTD2	0	0	0	0	TSTD2	0	0	0	0
ENSSSCG00000007085_17_29449061_29449090_m	DSTN	0	0	0	0	DSTN	0	0	0	0	DSTN	0	0	0	0
ENSSSCG00000025492_14_82086074_82086103_p	NUDT13	0	0	0	0	NUDT13	0	0	0	0	NUDT13	0	0	0	0
ENSSSCG00000003187_6_50326147_50326176_m	FCGRT	0	0	0	0	FCGRT	0	0	0	0	FCGRT	0	0	0	0
ENSSSCG00000015231_9_59064239_59064268_p	DCPS	0	0	0	0	DCPS	0	0	0	0	DCPS	0	0	0	0
ENSSSCG00000010886_10_21952869_21952898_m	ENSSSCG00000010886	0	0	0	0	ENSSSCG00000010886	0	0	0	0	ENSSSCG00000010886	0	0	0	0
ENSSSCG00000012006_13_189427193_189427222_m	ENSSSCG00000012006	0	0	0	0	ENSSSCG00000012006	0	0	0	0	ENSSSCG00000012006	0	0	0	0
ENSSSCG00000025665_6_52483972_52484001_m	ENSSSCG00000025665	0	0	0	0	ENSSSCG00000025665	0	0	0	0	ENSSSCG00000025665	0	0	0	0
ENSSSCG00000015114_9_51424526_51424555_m	NLRX1	0	0	0	0	NLRX1	0	0	0	0	NLRX1	0	0	0	0
ENSSSCG00000012766_X_141854923_141854952_p	BGN	0	0	0	0	BGN	0	0	0	0	BGN	0	0	0	0
ENSSSCG00000029634_9_2528510_2528539_m	ENSSSCG00000029634	0	0	0	0	ENSSSCG00000029634	0	0	0	0	ENSSSCG00000029634	0	0	0	0
ENSSSCG00000011754_13_119917074_119917103_p	GHSR	0	0	0	0	GHSR	0	0	0	0	GHSR	0	0	0	0
ENSSSCG00000020994_6_100932976_100933005_m	ENSSSCG00000020994	0	0	0	0	ENSSSCG00000020994	0	0	0	0	ENSSSCG00000020994	0	0	0	0
ENSSSCG00000008055_3_42638748_42638777_m	C16orf59	0	0	0	0	C16orf59	0	0	0	0	C16orf59	0	0	0	0
ENSSSCG00000001850_7_60367402_60367431_m	ARPIN	0	0	0	0	ARPIN	0	0	0	0	ARPIN	0	0	0	0
ENSSSCG00000010187_14_65098881_65098910_p	TAF5L	0	0	0	0	TAF5L	0	0	0	0	TAF5L	0	0	0	0
ENSSSCG00000020823_2_8404575_8404604_m	BSCL2	0	0	0	0	BSCL2	0	0	0	0	BSCL2	0	0	0	0
ENSSSCG00000012360_X_56067485_56067514_m	ENSSSCG00000012360	0	0	0	0	ENSSSCG00000012360	0	0	0	0	ENSSSCG00000012360	0	0	0	0
ENSSSCG00000011330_13_33246538_33246567_p	ENSSSCG00000011330	0	0	0	0	ENSSSCG00000011330	0	0	0	0	ENSSSCG00000011330	0	0	0	0
ENSSSCG00000029508_8_12336224_12336253_m	QDPR	0	0	0	0	QDPR	0	0	0	0	QDPR	0	0	0	0
ENSSSCG00000011732_13_108427168_108427197_p	TRIM59	0	0	0	0	TRIM59	0	0	0	0	TRIM59	0	0	0	0
ENSSSCG00000012545_X_100084828_100084857_p	IL1RAPL2	0	0	0	0	IL1RAPL2	0	0	0	0	IL1RAPL2	0	0	0	0
ENSSSCG00000017441_12_21396488_21396517_p	ENSSSCG00000017441	0	0	0	0	ENSSSCG00000017441	0	0	0	0	ENSSSCG00000017441	0	0	0	0
ENSSSCG00000014431_2_157236884_157236913_m	AFAP1L1	0	0	0	0	AFAP1L1	0	0	0	0	AFAP1L1	0	0	0	0
ENSSSCG00000000183_5_15422195_15422224_p	WNT1	0	0	0	0	WNT1	0	0	0	0	WNT1	0	0	0	0
ENSSSCG00000010148_14_59074222_59074251_p	ENSSSCG00000010148	0	0	0	0	ENSSSCG00000010148	0	0	0	0	ENSSSCG00000010148	0	0	0	0
ENSSSCG00000003067_6_46407721_46407750_p	ENSSSCG00000003067	0	0	0	0	ENSSSCG00000003067	0	0	0	0	ENSSSCG00000003067	0	0	0	0
ENSSSCG00000006068_4_39775398_39775427_m	FBXO43	0	0	0	0	FBXO43	0	0	0	0	FBXO43	0	0	0	0
ntc_7116_7145_p	ntc_7116_7145_p	0	0	0	0	ntc_7116_7145_p	0	0	0	0	ntc_7116_7145_p	0	0	0	0
ENSSSCG00000004666_1_140671522_140671551_m	ENSSSCG00000004666	0	0	0	0	ENSSSCG00000004666	0	0	0	0	ENSSSCG00000004666	0	0	0	0
ENSSSCG00000013434_2_78124510_78124539_p	PLK5	0	0	0	0	PLK5	0	0	0	0	PLK5	0	0	0	0
ENSSSCG00000004961_1_184041267_184041296_p	ITGA11	0	0	0	0	ITGA11	0	0	0	0	ITGA11	0	0	0	0
ENSSSCG00000023100_1_121481854_121481883_p	ENSSSCG00000023100	0	0	0	0	ENSSSCG00000023100	0	0	0	0	ENSSSCG00000023100	0	0	0	0
ENSSSCG00000023449_GL894831.2_9899_9928_p	ENSSSCG00000023449	0	0	0	0	ENSSSCG00000023449	0	0	0	0	ENSSSCG00000023449	0	0	0	0
ENSSSCG00000030502_10_18753172_18753201_p	ENSSSCG00000030502	0	0	0	0	ENSSSCG00000030502	0	0	0	0	ENSSSCG00000030502	0	0	0	0
ENSSSCG00000014071_2_84269782_84269811_p	BTF3	0	0	0	0	BTF3	0	0	0	0	BTF3	0	0	0	0
ENSSSCG00000012395_X_64709332_64709361_p	ENSSSCG00000012395	0	0	0	0	ENSSSCG00000012395	0	0	0	0	ENSSSCG00000012395	0	0	0	0
ENSSSCG00000004508_1_108217166_108217195_p	ENSSSCG00000004508	0	0	0	0	ENSSSCG00000004508	0	0	0	0	ENSSSCG00000004508	0	0	0	0
ENSSSCG00000009381_11_16194295_16194324_m	ALG11	0	0	0	0	ALG11	0	0	0	0	ALG11	0	0	0	0
ENSSSCG00000001504_7_34156012_34156041_m	WDR46	0	0	0	0	WDR46	0	0	0	0	WDR46	0	0	0	0
ENSSSCG00000005860_1_314164527_314164556_m	ENSSSCG00000005860	0	0	0	0	ENSSSCG00000005860	0	0	0	0	ENSSSCG00000005860	0	0	0	0
ENSSSCG00000015313_9_78899970_78899999_p	KRIT1	0	0	0	0	KRIT1	0	0	0	0	KRIT1	0	0	0	0
ENSSSCG00000007907_3_34716765_34716794_p	USP7	0	0	0	0	USP7	0	0	0	0	USP7	0	0	0	0
ENSSSCG00000003251_6_52756818_52756847_p	NLRP12	0	0	0	0	NLRP12	0	0	0	0	NLRP12	0	0	0	0
ENSSSCG00000002746_6_14571873_14571902_p	ENSSSCG00000002746	0	0	0	0	ENSSSCG00000002746	0	0	0	0	ENSSSCG00000002746	0	0	0	0
ENSSSCG00000023444_3_71980100_71980129_m	ENSSSCG00000023444	0	0	0	0	ENSSSCG00000023444	0	0	0	0	ENSSSCG00000023444	0	0	0	0
ENSSSCG00000017814_12_49503413_49503442_p	C17orf97	0	0	0	0	C17orf97	0	0	0	0	C17orf97	0	0	0	0
ENSSSCG00000027872_4_74318061_74318090_p	ENSSSCG00000027872	0	0	0	0	ENSSSCG00000027872	0	0	0	0	ENSSSCG00000027872	0	0	0	0
ENSSSCG00000004438_1_92024718_92024747_p	TSPYL1	0	0	0	0	TSPYL1	0	0	0	0	TSPYL1	0	0	0	0
ENSSSCG00000008470_3_106724269_106724298_m	THUMPD2	0	0	0	0	THUMPD2	0	0	0	0	THUMPD2	0	0	0	0
ntc_13130_13159_p	ntc_13130_13159_p	0	0	0	0	ntc_13130_13159_p	0	0	0	0	ntc_13130_13159_p	0	0	0	0
ENSSSCG00000008261_3_71362899_71362928_m	HK2	0	0	0	0	HK2	0	0	0	0	HK2	0	0	0	0
ENSSSCG00000029027_GL894348.2_11476_11505_p	ENSSSCG00000029027	0	0	0	0	ENSSSCG00000029027	0	0	0	0	ENSSSCG00000029027	0	0	0	0
ENSSSCG00000024584_12_55022734_55022763_p	C17orf74	0	0	0	0	C17orf74	0	0	0	0	C17orf74	0	0	0	0
ENSSSCG00000001884_7_62966361_62966390_m	COMMD4	0	0	0	0	COMMD4	0	0	0	0	COMMD4	0	0	0	0
ENSSSCG00000008099_3_45768877_45768906_p	ZC3H8	0	0	0	0	ZC3H8	0	0	0	0	ZC3H8	0	0	0	0
ENSSSCG00000022885_13_84810800_84810829_p	STAG1	0	0	0	0	STAG1	0	0	0	0	STAG1	0	0	0	0
ENSSSCG00000012966_2_5516962_5516991_m	C11orf68	0	0	0	0	C11orf68	0	0	0	0	C11orf68	0	0	0	0
ENSSSCG00000014033_2_81852055_81852084_p	RMND5B	0	0	0	0	RMND5B	0	0	0	0	RMND5B	0	0	0	0
ENSSSCG00000010149_14_59113719_59113748_p	ENSSSCG00000010149	0	0	0	0	ENSSSCG00000010149	0	0	0	0	ENSSSCG00000010149	0	0	0	0
ENSSSCG00000008636_3_135029578_135029607_m	ENSSSCG00000008636	0	0	0	0	ENSSSCG00000008636	0	0	0	0	ENSSSCG00000008636	0	0	0	0
ENSSSCG00000021295_15_125963406_125963435_p	ENSSSCG00000021295	0	0	0	0	ENSSSCG00000021295	0	0	0	0	ENSSSCG00000021295	0	0	0	0
ENSSSCG00000010908_10_26316881_26316910_p	PTPRC	0	0	0	0	PTPRC	0	0	0	0	PTPRC	0	0	0	0
ENSSSCG00000010866_10_17571851_17571880_m	SCCPDH	0	0	0	0	SCCPDH	0	0	0	0	SCCPDH	0	0	0	0
ENSSSCG00000000154_5_12281090_12281119_m	SYN3	0	0	0	0	SYN3	0	0	0	0	SYN3	0	0	0	0
ENSSSCG00000022178_7_102436697_102436726_m	ENSSSCG00000022178	0	0	0	0	ENSSSCG00000022178	0	0	0	0	ENSSSCG00000022178	0	0	0	0
ENSSSCG00000030180_X_49305083_49305112_m	ENSSSCG00000030180	0	0	0	0	ENSSSCG00000030180	0	0	0	0	ENSSSCG00000030180	0	0	0	0
ENSSSCG00000014956_9_30395351_30395380_p	ANKRD49	0	0	0	0	ANKRD49	0	0	0	0	ANKRD49	0	0	0	0
ENSSSCG00000022487_2_16305796_16305825_m	ENSSSCG00000022487	0	0	0	0	ENSSSCG00000022487	0	0	0	0	ENSSSCG00000022487	0	0	0	0
ENSSSCG00000002981_6_43746471_43746500_p	DMBT1	0	0	0	0	DMBT1	0	0	0	0	DMBT1	0	0	0	0
ENSSSCG00000000707_5_66749691_66749720_m	SCNN1A	0	0	0	0	SCNN1A	0	0	0	0	SCNN1A	0	0	0	0
ENSSSCG00000003071_6_46512319_46512348_p	ZNF404	0	0	0	0	ZNF404	0	0	0	0	ZNF404	0	0	0	0
ENSSSCG00000017395_12_20433861_20433890_m	FAM134C	0	0	0	0	FAM134C	0	0	0	0	FAM134C	0	0	0	0
ntc_4842_4871_p	ntc_4842_4871_p	0	0	0	0	ntc_4842_4871_p	0	0	0	0	ntc_4842_4871_p	0	0	0	0
ENSSSCG00000027495_GL893716.2_7799_7828_m	ENSSSCG00000027495	0	0	0	0	ENSSSCG00000027495	0	0	0	0	ENSSSCG00000027495	0	0	0	0
ENSSSCG00000006185_4_68426590_68426619_p	KCNB2	0	0	0	0	KCNB2	0	0	0	0	KCNB2	0	0	0	0
ENSSSCG00000009580_14_892564_892593_m	S1PR3	0	0	0	0	S1PR3	0	0	0	0	S1PR3	0	0	0	0
ENSSSCG00000008302_3_72715818_72715847_p	FBXO41	0	0	0	0	FBXO41	0	0	0	0	FBXO41	0	0	0	0
ENSSSCG00000007791_3_18398203_18398232_p	CD2BP2	0	0	0	0	CD2BP2	0	0	0	0	CD2BP2	0	0	0	0
ENSSSCG00000004849_1_160243775_160243804_p	APBA2	0	0	0	0	APBA2	0	0	0	0	APBA2	0	0	0	0
ENSSSCG00000005112_1_216447293_216447322_m	WDR89	0	0	0	0	WDR89	0	0	0	0	WDR89	0	0	0	0
ENSSSCG00000010074_14_53367728_53367757_m	C22orf15	0	0	0	0	C22orf15	0	0	0	0	C22orf15	0	0	0	0
ENSSSCG00000008701_8_1835223_1835252_p	LRPAP1	0	0	0	0	LRPAP1	0	0	0	0	LRPAP1	0	0	0	0
ENSSSCG00000003652_6_87948050_87948079_p	AKIRIN1	0	0	0	0	AKIRIN1	0	0	0	0	AKIRIN1	0	0	0	0
ENSSSCG00000022457_6_25079669_25079698_m	NOL3	0	0	0	0	NOL3	0	0	0	0	NOL3	0	0	0	0
ENSSSCG00000002651_6_1086545_1086574_m	CDT1	0	0	0	0	CDT1	0	0	0	0	CDT1	0	0	0	0
ENSSSCG00000016656_18_40936165_40936194_m	ELMO1	0	0	0	0	ELMO1	0	0	0	0	ELMO1	0	0	0	0
ENSSSCG00000023094_9_121785193_121785222_m	ENSSSCG00000023094	0	0	0	0	ENSSSCG00000023094	0	0	0	0	ENSSSCG00000023094	0	0	0	0
ENSSSCG00000008874_8_49384638_49384667_m	TMEM144	0	0	0	0	TMEM144	0	0	0	0	TMEM144	0	0	0	0
ENSSSCG00000027810_2_88742866_88742895_p	AP3B1	0	0	0	0	AP3B1	0	0	0	0	AP3B1	0	0	0	0
ENSSSCG00000005098_1_212430052_212430081_m	SYT16	0	0	0	0	SYT16	0	0	0	0	SYT16	0	0	0	0
ENSSSCG00000007814_3_19436762_19436791_m	KIAA0556	0	0	0	0	KIAA0556	0	0	0	0	KIAA0556	0	0	0	0
ENSSSCG00000006101_4_45696249_45696278_p	RAD54B	0	0	0	0	RAD54B	0	0	0	0	RAD54B	0	0	0	0
ENSSSCG00000002386_7_105298141_105298170_p	IFT43	0	0	0	0	IFT43	0	0	0	0	IFT43	0	0	0	0
ENSSSCG00000000488_5_35890818_35890847_m	MDM2	0	0	0	0	MDM2	0	0	0	0	MDM2	0	0	0	0
ENSSSCG00000015560_9_137172497_137172526_m	ARPC5	0	0	0	0	ARPC5	0	0	0	0	ARPC5	0	0	0	0
ENSSSCG00000006376_4_97504031_97504060_m	ENSSSCG00000006376	0	0	0	0	ENSSSCG00000006376	0	0	0	0	ENSSSCG00000006376	0	0	0	0
ENSSSCG00000006736_4_113928761_113928790_p	CD2	0	0	0	0	CD2	0	0	0	0	CD2	0	0	0	0
ENSSSCG00000007340_17_46492093_46492122_p	TTI1	0	0	0	0	TTI1	0	0	0	0	TTI1	0	0	0	0
ENSSSCG00000016179_15_131800907_131800936_m	TNP1	0	0	0	0	TNP1	0	0	0	0	TNP1	0	0	0	0
ENSSSCG00000006299_4_90371626_90371655_p	TBX19	0	0	0	0	TBX19	0	0	0	0	TBX19	0	0	0	0
ENSSSCG00000013728_2_66634670_66634699_m	ASNA1	0	0	0	0	ASNA1	0	0	0	0	ASNA1	0	0	0	0
ENSSSCG00000012859_2_738075_738104_p	ENSSSCG00000012859	0	0	0	0	ENSSSCG00000012859	0	0	0	0	ENSSSCG00000012859	0	0	0	0
ntc_10946_10975_p	ntc_10946_10975_p	0	0	0	0	ntc_10946_10975_p	0	0	0	0	ntc_10946_10975_p	0	0	0	0
ENSSSCG00000025266_3_24558786_24558815_p	ENSSSCG00000025266	0	0	0	0	ENSSSCG00000025266	0	0	0	0	ENSSSCG00000025266	0	0	0	0
ENSSSCG00000004078_1_15893111_15893140_p	VIP	0	0	0	0	VIP	0	0	0	0	VIP	0	0	0	0
ENSSSCG00000023803_5_91521597_91521626_p	ELK3	0	0	0	0	ELK3	0	0	0	0	ELK3	0	0	0	0
ENSSSCG00000006495_4_102621836_102621865_p	SEMA4A	0	0	0	0	SEMA4A	0	0	0	0	SEMA4A	0	0	0	0
ENSSSCG00000003398_6_64311416_64311445_p	ENSSSCG00000003398	0	0	0	0	ENSSSCG00000003398	0	0	0	0	ENSSSCG00000003398	0	0	0	0
ENSSSCG00000003168_6_50265494_50265523_m	ALDH16A1	0	0	0	0	ALDH16A1	0	0	0	0	ALDH16A1	0	0	0	0
ENSSSCG00000007419_17_53584064_53584093_m	SPINT4	0	0	0	0	SPINT4	0	0	0	0	SPINT4	0	0	0	0
ENSSSCG00000027278_13_172782814_172782843_p	ARL6	0	0	0	0	ARL6	0	0	0	0	ARL6	0	0	0	0
ENSSSCG00000006472_4_101965563_101965592_p	CRABP2	0	0	0	0	CRABP2	0	0	0	0	CRABP2	0	0	0	0
ENSSSCG00000010743_14_146768698_146768727_p	BCCIP	0	0	0	0	BCCIP	0	0	0	0	BCCIP	0	0	0	0
ENSSSCG00000010089_14_53776157_53776186_p	ENSSSCG00000010089	0	0	0	0	ENSSSCG00000010089	0	0	0	0	ENSSSCG00000010089	0	0	0	0
ENSSSCG00000014007_2_79480883_79480912_m	FLT4	0	0	0	0	FLT4	0	0	0	0	FLT4	0	0	0	0
ENSSSCG00000030274_X_16383962_16383991_m	PPEF1	0	0	0	0	PPEF1	0	0	0	0	PPEF1	0	0	0	0
ENSSSCG00000006740_4_114447857_114447886_p	ATP1A1	0	0	0	0	ATP1A1	0	0	0	0	ATP1A1	0	0	0	0
ENSSSCG00000027768_3_4538800_4538829_m	SLC29A4	0	0	0	0	SLC29A4	0	0	0	0	SLC29A4	0	0	0	0
ENSSSCG00000022940_8_75425151_75425180_m	G3BP2	0	0	0	0	G3BP2	0	0	0	0	G3BP2	0	0	0	0
ENSSSCG00000025226_8_70999037_70999066_m	UGT2A3	0	0	0	0	UGT2A3	0	0	0	0	UGT2A3	0	0	0	0
ENSSSCG00000001866_7_61779874_61779903_p	RCN2	0	0	0	0	RCN2	0	0	0	0	RCN2	0	0	0	0
ENSSSCG00000005257_1_250382086_250382115_p	TRPM3	0	0	0	0	TRPM3	0	0	0	0	TRPM3	0	0	0	0
ENSSSCG00000016471_18_7554484_7554513_m	C7orf34	0	0	0	0	C7orf34	0	0	0	0	C7orf34	0	0	0	0
ENSSSCG00000000613_5_61327368_61327397_m	ENSSSCG00000000613	0	0	0	0	ENSSSCG00000000613	0	0	0	0	ENSSSCG00000000613	0	0	0	0
ENSSSCG00000015599_9_144123361_144123390_m	PPP2R5A	0	0	0	0	PPP2R5A	0	0	0	0	PPP2R5A	0	0	0	0
ENSSSCG00000017998_12_57449836_57449865_p	GLP2R	0	0	0	0	GLP2R	0	0	0	0	GLP2R	0	0	0	0
ENSSSCG00000003042_6_46058247_46058276_m	RPS19	0	0	0	0	RPS19	0	0	0	0	RPS19	0	0	0	0
ENSSSCG00000029219_13_213337401_213337430_p	SH3BGR	0	0	0	0	SH3BGR	0	0	0	0	SH3BGR	0	0	0	0
ENSSSCG00000009840_14_35162754_35162783_m	PRKAB1	0	0	0	0	PRKAB1	0	0	0	0	PRKAB1	0	0	0	0
ENSSSCG00000006384_4_97999648_97999677_m	ENSSSCG00000006384	0	0	0	0	ENSSSCG00000006384	0	0	0	0	ENSSSCG00000006384	0	0	0	0
ENSSSCG00000011619_JH118478.1_177297_177326_p	ENSSSCG00000011619	0	0	0	0	ENSSSCG00000011619	0	0	0	0	ENSSSCG00000011619	0	0	0	0
ENSSSCG00000029751_14_34980210_34980239_p	ENSSSCG00000029751	0	0	0	0	ENSSSCG00000029751	0	0	0	0	ENSSSCG00000029751	0	0	0	0
ENSSSCG00000016331_15_151944541_151944570_m	RAMP1	0	0	0	0	RAMP1	0	0	0	0	RAMP1	0	0	0	0
ntc_2454_2483_p	ntc_2454_2483_p	0	0	0	0	ntc_2454_2483_p	0	0	0	0	ntc_2454_2483_p	0	0	0	0
ENSSSCG00000013116_2_11136256_11136285_m	TCN1	0	0	0	0	TCN1	0	0	0	0	TCN1	0	0	0	0
ENSSSCG00000013894_2_59280785_59280814_p	IL12RB1	0	0	0	0	IL12RB1	0	0	0	0	IL12RB1	0	0	0	0
ENSSSCG00000013857_2_60801815_60801844_m	EPS15L1	0	0	0	0	EPS15L1	0	0	0	0	EPS15L1	0	0	0	0
ntc_5849_5878_m	ntc_5849_5878_m	0	0	0	0	ntc_5849_5878_m	0	0	0	0	ntc_5849_5878_m	0	0	0	0
ENSSSCG00000028086_9_106628605_106628634_p	ENSSSCG00000028086	0	0	0	0	ENSSSCG00000028086	0	0	0	0	ENSSSCG00000028086	0	0	0	0
ENSSSCG00000025944_4_56579860_56579889_m	ENSSSCG00000025944	0	0	0	0	ENSSSCG00000025944	0	0	0	0	ENSSSCG00000025944	0	0	0	0
ENSSSCG00000005997_4_19891323_19891352_p	COL14A1	0	0	0	0	COL14A1	0	0	0	0	COL14A1	0	0	0	0
ENSSSCG00000006351_4_97045300_97045329_m	PCP4L1	0	0	0	0	PCP4L1	0	0	0	0	PCP4L1	0	0	0	0
ENSSSCG00000000554_5_50349469_50349498_m	FGFR1OP2	0	0	0	0	FGFR1OP2	0	0	0	0	FGFR1OP2	0	0	0	0
ENSSSCG00000027052_7_60147272_60147301_p	PEX11A	0	0	0	0	PEX11A	0	0	0	0	PEX11A	0	0	0	0
ENSSSCG00000023772_3_18611171_18611200_p	SPN	0	0	0	0	SPN	0	0	0	0	SPN	0	0	0	0
ENSSSCG00000006284_4_88842509_88842538_p	C1orf112	0	0	0	0	C1orf112	0	0	0	0	C1orf112	0	0	0	0
ENSSSCG00000014242_2_133396409_133396438_m	ZNF608	0	0	0	0	ZNF608	0	0	0	0	ZNF608	0	0	0	0
ENSSSCG00000001696_7_44942837_44942866_p	MRPL14	0	0	0	0	MRPL14	0	0	0	0	MRPL14	0	0	0	0
ENSSSCG00000011330_13_33246935_33246964_m	ENSSSCG00000011330	0	0	0	0	ENSSSCG00000011330	0	0	0	0	ENSSSCG00000011330	0	0	0	0
ENSSSCG00000022337_1_175368396_175368425_p	ENSSSCG00000022337	0	0	0	0	ENSSSCG00000022337	0	0	0	0	ENSSSCG00000022337	0	0	0	0
ENSSSCG00000004157_1_30555617_30555646_p	IL20RA	0	0	0	0	IL20RA	0	0	0	0	IL20RA	0	0	0	0
ENSSSCG00000012688_X_126844490_126844519_p	ZNF449	0	0	0	0	ZNF449	0	0	0	0	ZNF449	0	0	0	0
ENSSSCG00000024841_X_47829090_47829119_m	SLC35A2	0	0	0	0	SLC35A2	0	0	0	0	SLC35A2	0	0	0	0
ENSSSCG00000000300_5_20916758_20916787_p	NEUROD4	0	0	0	0	NEUROD4	0	0	0	0	NEUROD4	0	0	0	0
ENSSSCG00000004628_1_133233828_133233857_m	TMOD2	0	0	0	0	TMOD2	0	0	0	0	TMOD2	0	0	0	0
ENSSSCG00000012493_X_90976463_90976492_p	TAF7L	0	0	0	0	TAF7L	0	0	0	0	TAF7L	0	0	0	0
ENSSSCG00000005997_4_19891334_19891363_p	COL14A1	0	0	0	0	COL14A1	0	0	0	0	COL14A1	0	0	0	0
ENSSSCG00000023324_9_50892300_50892329_m	KMT2A	0	0	0	0	KMT2A	0	0	0	0	KMT2A	0	0	0	0
ENSSSCG00000020787_18_59557121_59557150_m	SUGCT	0	0	0	0	SUGCT	0	0	0	0	SUGCT	0	0	0	0
ENSSSCG00000001708_7_45310759_45310788_p	CDC5L	0	0	0	0	CDC5L	0	0	0	0	CDC5L	0	0	0	0
ENSSSCG00000003690_6_96198665_96198694_m	DLGAP1	0	0	0	0	DLGAP1	0	0	0	0	DLGAP1	0	0	0	0
ENSSSCG00000003484_6_70322981_70323010_m	PADI6	0	0	0	0	PADI6	0	0	0	0	PADI6	0	0	0	0
ENSSSCG00000013755_2_65687259_65687288_m	CCDC130	0	0	0	0	CCDC130	0	0	0	0	CCDC130	0	0	0	0
ENSSSCG00000003072_6_46487741_46487770_m	ZNF283	0	0	0	0	ZNF283	0	0	0	0	ZNF283	0	0	0	0
ENSSSCG00000009985_JH118887.1_59364_59393_p	CABP7	0	0	0	0	CABP7	0	0	0	0	CABP7	0	0	0	0
ENSSSCG00000030478_5_93584754_93584783_p	MRPL42	0	0	0	0	MRPL42	0	0	0	0	MRPL42	0	0	0	0
ENSSSCG00000021252_12_62257650_62257679_m	LRRC75A	0	0	0	0	LRRC75A	0	0	0	0	LRRC75A	0	0	0	0
ENSSSCG00000014188_2_117095249_117095278_m	EFNA5	0	0	0	0	EFNA5	0	0	0	0	EFNA5	0	0	0	0
ENSSSCG00000025644_4_99907298_99907327_p	CD1A	0	0	0	0	CD1A	0	0	0	0	CD1A	0	0	0	0
ENSSSCG00000004735_1_144361071_144361100_p	ENSSSCG00000004735	0	0	0	0	ENSSSCG00000004735	0	0	0	0	ENSSSCG00000004735	0	0	0	0
ENSSSCG00000008874_8_49384594_49384623_p	TMEM144	0	0	0	0	TMEM144	0	0	0	0	TMEM144	0	0	0	0
ENSSSCG00000005215_1_242736857_242736886_m	JAK2	0	0	0	0	JAK2	0	0	0	0	JAK2	0	0	0	0
ENSSSCG00000000046_5_3813014_3813043_m	CYP2D25	0	0	0	0	CYP2D25	0	0	0	0	CYP2D25	0	0	0	0
ENSSSCG00000023049_GL894473.2_7896_7925_p	DAPK2	0	0	0	0	DAPK2	0	0	0	0	DAPK2	0	0	0	0
ntc_1484_1513_p	ntc_1484_1513_p	0	0	0	0	ntc_1484_1513_p	0	0	0	0	ntc_1484_1513_p	0	0	0	0
ENSSSCG00000011204_13_7448945_7448974_p	KCNH8	0	0	0	0	KCNH8	0	0	0	0	KCNH8	0	0	0	0
ENSSSCG00000014323_2_145544020_145544049_m	ENSSSCG00000014323	0	0	0	0	ENSSSCG00000014323	0	0	0	0	ENSSSCG00000014323	0	0	0	0
ENSSSCG00000005043_1_203018121_203018150_p	DDHD1	0	0	0	0	DDHD1	0	0	0	0	DDHD1	0	0	0	0
ENSSSCG00000010444_14_109711535_109711564_p	LIPM	0	0	0	0	LIPM	0	0	0	0	LIPM	0	0	0	0
ENSSSCG00000006843_4_121769089_121769118_m	STXBP3	0	0	0	0	STXBP3	0	0	0	0	STXBP3	0	0	0	0
ENSSSCG00000014535_2_14806734_14806763_m	ENSSSCG00000014535	0	0	0	0	ENSSSCG00000014535	0	0	0	0	ENSSSCG00000014535	0	0	0	0
ENSSSCG00000006232_4_79258852_79258881_m	ENSSSCG00000006232	0	0	0	0	ENSSSCG00000006232	0	0	0	0	ENSSSCG00000006232	0	0	0	0
ENSSSCG00000011040_10_49571682_49571711_p	CACNB2	0	0	0	0	CACNB2	0	0	0	0	CACNB2	0	0	0	0
ENSSSCG00000013401_2_50700151_50700180_p	DKK3	0	0	0	0	DKK3	0	0	0	0	DKK3	0	0	0	0
ENSSSCG00000022421_JH118647.1_121170_121199_p	ENSSSCG00000022421	0	0	0	0	ENSSSCG00000022421	0	0	0	0	ENSSSCG00000022421	0	0	0	0
ENSSSCG00000017055_16_71765465_71765494_m	FNDC9	0	0	0	0	FNDC9	0	0	0	0	FNDC9	0	0	0	0
ENSSSCG00000008866_8_46505787_46505816_m	GUCY1A3	0	0	0	0	GUCY1A3	0	0	0	0	GUCY1A3	0	0	0	0
ENSSSCG00000024604_7_26901754_26901783_m	ATAT1	0	0	0	0	ATAT1	0	0	0	0	ATAT1	0	0	0	0
ENSSSCG00000012705_X_128552183_128552212_m	ZIC3	0	0	0	0	ZIC3	0	0	0	0	ZIC3	0	0	0	0
ENSSSCG00000017037_16_68724419_68724448_m	FABP6	0	0	0	0	FABP6	0	0	0	0	FABP6	0	0	0	0
ENSSSCG00000015569_9_138807945_138807974_p	SWT1	0	0	0	0	SWT1	0	0	0	0	SWT1	0	0	0	0
ENSSSCG00000030107_13_67550959_67550988_m	ENSSSCG00000030107	0	0	0	0	ENSSSCG00000030107	0	0	0	0	ENSSSCG00000030107	0	0	0	0
ENSSSCG00000029359_10_28235456_28235485_m	PHLDA3	0	0	0	0	PHLDA3	0	0	0	0	PHLDA3	0	0	0	0
ENSSSCG00000028977_1_169922734_169922763_m	DOK6	0	0	0	0	DOK6	0	0	0	0	DOK6	0	0	0	0
ENSSSCG00000017788_12_47715388_47715417_p	TP53I13	0	0	0	0	TP53I13	0	0	0	0	TP53I13	0	0	0	0
ENSSSCG00000021416_GL893192.2_103888_103917_m	ENSSSCG00000021416	0	0	0	0	ENSSSCG00000021416	0	0	0	0	ENSSSCG00000021416	0	0	0	0
ENSSSCG00000001422_7_27790642_27790671_p	C2	0	0	0	0	C2	0	0	0	0	C2	0	0	0	0
ENSSSCG00000008062_3_42847244_42847273_m	PRSS22	0	0	0	0	PRSS22	0	0	0	0	PRSS22	0	0	0	0
ENSSSCG00000011208_13_9725525_9725554_p	ZNF385D	0	0	0	0	ZNF385D	0	0	0	0	ZNF385D	0	0	0	0
ENSSSCG00000018031_12_62166825_62166854_m	ZNF287	0	0	0	0	ZNF287	0	0	0	0	ZNF287	0	0	0	0
ENSSSCG00000024764_9_119633055_119633084_p	TRGV11	0	0	0	0	TRGV11	0	0	0	0	TRGV11	0	0	0	0
ENSSSCG00000028975_13_44032818_44032847_p	ENSSSCG00000028975	0	0	0	0	ENSSSCG00000028975	0	0	0	0	ENSSSCG00000028975	0	0	0	0
ENSSSCG00000009935_14_44034035_44034064_p	MYO1H	0	0	0	0	MYO1H	0	0	0	0	MYO1H	0	0	0	0
ENSSSCG00000016301_15_147816980_147817009_m	SAG	0	0	0	0	SAG	0	0	0	0	SAG	0	0	0	0
ENSSSCG00000023421_15_83473970_83473999_m	ENSSSCG00000023421	0	0	0	0	ENSSSCG00000023421	0	0	0	0	ENSSSCG00000023421	0	0	0	0
ENSSSCG00000010104_14_54221857_54221886_m	ENSSSCG00000010104	0	0	0	0	ENSSSCG00000010104	0	0	0	0	ENSSSCG00000010104	0	0	0	0
ENSSSCG00000029646_6_50917847_50917876_p	ENSSSCG00000029646	0	0	0	0	ENSSSCG00000029646	0	0	0	0	ENSSSCG00000029646	0	0	0	0
ENSSSCG00000011259_13_25602116_25602145_m	SCN5A	0	0	0	0	SCN5A	0	0	0	0	SCN5A	0	0	0	0
ENSSSCG00000003195_6_50609356_50609385_p	PNKP	0	0	0	0	PNKP	0	0	0	0	PNKP	0	0	0	0
ntc_9510_9539_p	ntc_9510_9539_p	0	0	0	0	ntc_9510_9539_p	0	0	0	0	ntc_9510_9539_p	0	0	0	0
ENSSSCG00000022873_13_63899910_63899939_m	ENSSSCG00000022873	0	0	0	0	ENSSSCG00000022873	0	0	0	0	ENSSSCG00000022873	0	0	0	0
ENSSSCG00000017063_16_72423295_72423324_p	SGCD	0	0	0	0	SGCD	0	0	0	0	SGCD	0	0	0	0
ENSSSCG00000006378_4_97472446_97472475_p	SLAMF7	0	0	0	0	SLAMF7	0	0	0	0	SLAMF7	0	0	0	0
ENSSSCG00000015430_9_116165792_116165821_m	RINT1	0	0	0	0	RINT1	0	0	0	0	RINT1	0	0	0	0
ENSSSCG00000000133_5_8350341_8350370_m	TST	0	0	0	0	TST	0	0	0	0	TST	0	0	0	0
ENSSSCG00000023303_9_150067277_150067306_p	FIGNL1	0	0	0	0	FIGNL1	0	0	0	0	FIGNL1	0	0	0	0
ENSSSCG00000029410_4_8957934_8957963_m	ENSSSCG00000029410	0	0	0	0	ENSSSCG00000029410	0	0	0	0	ENSSSCG00000029410	0	0	0	0
ENSSSCG00000008693_8_1364322_1364351_m	NOP14	0	0	0	0	NOP14	0	0	0	0	NOP14	0	0	0	0
ENSSSCG00000021567_6_89280583_89280612_p	ENSSSCG00000021567	0	0	0	0	ENSSSCG00000021567	0	0	0	0	ENSSSCG00000021567	0	0	0	0
ENSSSCG00000007490_17_63741598_63741627_m	CBLN4	0	0	0	0	CBLN4	0	0	0	0	CBLN4	0	0	0	0
ENSSSCG00000008114_3_48142447_48142476_m	ENSSSCG00000008114	0	0	0	0	ENSSSCG00000008114	0	0	0	0	ENSSSCG00000008114	0	0	0	0
ENSSSCG00000012141_X_13214217_13214246_m	CA5B	0	0	0	0	CA5B	0	0	0	0	CA5B	0	0	0	0
ENSSSCG00000014066_2_83999277_83999306_p	TMEM171	0	0	0	0	TMEM171	0	0	0	0	TMEM171	0	0	0	0
ENSSSCG00000023891_13_70751047_70751076_m	GRM7	0	0	0	0	GRM7	0	0	0	0	GRM7	0	0	0	0
ENSSSCG00000026085_14_137746004_137746033_p	ENSSSCG00000026085	0	0	0	0	ENSSSCG00000026085	0	0	0	0	ENSSSCG00000026085	0	0	0	0
ENSSSCG00000008088_3_45325438_45325467_m	IL1B1	0	0	0	0	IL1B1	0	0	0	0	IL1B1	0	0	0	0
ENSSSCG00000004579_1_123412651_123412680_p	ENSSSCG00000004579	0	0	0	0	ENSSSCG00000004579	0	0	0	0	ENSSSCG00000004579	0	0	0	0
ENSSSCG00000013916_2_58817950_58817979_m	COMP	0	0	0	0	COMP	0	0	0	0	COMP	0	0	0	0
ENSSSCG00000030325_5_8201501_8201530_p	C1QTNF6	0	0	0	0	C1QTNF6	0	0	0	0	C1QTNF6	0	0	0	0
ENSSSCG00000007523_17_66535402_66535431_p	TUBB1	0	0	0	0	TUBB1	0	0	0	0	TUBB1	0	0	0	0
ENSSSCG00000028771_1_154667068_154667097_m	ENSSSCG00000028771	0	0	0	0	ENSSSCG00000028771	0	0	0	0	ENSSSCG00000028771	0	0	0	0
ENSSSCG00000002138_7_83485154_83485183_m	OSGEP	0	0	0	0	OSGEP	0	0	0	0	OSGEP	0	0	0	0
ENSSSCG00000022766_5_16489903_16489932_m	LIMA1	0	0	0	0	LIMA1	0	0	0	0	LIMA1	0	0	0	0
ENSSSCG00000006343_4_95900468_95900497_m	C1orf111	0	0	0	0	C1orf111	0	0	0	0	C1orf111	0	0	0	0
ENSSSCG00000005782_1_311082598_311082627_m	TM2D3	0	0	0	0	TM2D3	0	0	0	0	TM2D3	0	0	0	0
ENSSSCG00000012463_X_78862761_78862790_m	CHM	0	0	0	0	CHM	0	0	0	0	CHM	0	0	0	0
ENSSSCG00000013377_2_44628955_44628984_m	USH1C	0	0	0	0	USH1C	0	0	0	0	USH1C	0	0	0	0
ENSSSCG00000014980_9_36732159_36732188_m	C11orf70	0	0	0	0	C11orf70	0	0	0	0	C11orf70	0	0	0	0
ENSSSCG00000012295_X_48057471_48057500_p	MAGIX	0	0	0	0	MAGIX	0	0	0	0	MAGIX	0	0	0	0
ENSSSCG00000009848_14_36226794_36226823_p	ENSSSCG00000009848	0	0	0	0	ENSSSCG00000009848	0	0	0	0	ENSSSCG00000009848	0	0	0	0
ENSSSCG00000030839_6_141231343_141231372_m	JUN	0	0	0	0	JUN	0	0	0	0	JUN	0	0	0	0
ENSSSCG00000014136_2_93802522_93802551_m	VCAN	0	0	0	0	VCAN	0	0	0	0	VCAN	0	0	0	0
ENSSSCG00000010797_10_92187_92216_m	EARS2	0	0	0	0	EARS2	0	0	0	0	EARS2	0	0	0	0
ENSSSCG00000000024_5_2146851_2146880_m	PARVB	0	0	0	0	PARVB	0	0	0	0	PARVB	0	0	0	0
ENSSSCG00000017450_12_21737484_21737513_p	KRTAP3-1	0	0	0	0	KRTAP3-1	0	0	0	0	KRTAP3-1	0	0	0	0
ENSSSCG00000013750_2_66223462_66223491_p	ENSSSCG00000013750	0	0	0	0	ENSSSCG00000013750	0	0	0	0	ENSSSCG00000013750	0	0	0	0
ENSSSCG00000004381_1_83169634_83169663_m	SCML4	0	0	0	0	SCML4	0	0	0	0	SCML4	0	0	0	0
ENSSSCG00000011458_13_39057681_39057710_p	ACTR8	0	0	0	0	ACTR8	0	0	0	0	ACTR8	0	0	0	0
ENSSSCG00000017477_12_22572856_22572885_m	CASC3	0	0	0	0	CASC3	0	0	0	0	CASC3	0	0	0	0
ENSSSCG00000015065_9_49239186_49239215_p	BUD13	0	0	0	0	BUD13	0	0	0	0	BUD13	0	0	0	0
ENSSSCG00000014467_2_53672067_53672096_p	ENSSSCG00000014467	0	0	0	0	ENSSSCG00000014467	0	0	0	0	ENSSSCG00000014467	0	0	0	0
ENSSSCG00000004435_1_91872936_91872965_m	NT5DC1	0	0	0	0	NT5DC1	0	0	0	0	NT5DC1	0	0	0	0
ENSSSCG00000009078_8_103964931_103964960_m	SLC25A31	0	0	0	0	SLC25A31	0	0	0	0	SLC25A31	0	0	0	0
ENSSSCG00000027375_6_111605271_111605300_m	ENSSSCG00000027375	0	0	0	0	ENSSSCG00000027375	0	0	0	0	ENSSSCG00000027375	0	0	0	0
ENSSSCG00000024325_17_51637971_51638000_p	SGK2	0	0	0	0	SGK2	0	0	0	0	SGK2	0	0	0	0
ENSSSCG00000000453_5_24934491_24934520_p	XRCC6BP1	0	0	0	0	XRCC6BP1	0	0	0	0	XRCC6BP1	0	0	0	0
ENSSSCG00000014240_2_132405068_132405097_p	CSNK1G3	0	0	0	0	CSNK1G3	0	0	0	0	CSNK1G3	0	0	0	0
ENSSSCG00000024129_6_151976122_151976151_m	CYP4X1	0	0	0	0	CYP4X1	0	0	0	0	CYP4X1	0	0	0	0
ENSSSCG00000017691_12_39743139_39743168_p	MRM1	0	0	0	0	MRM1	0	0	0	0	MRM1	0	0	0	0
ENSSSCG00000014860_9_11098099_11098128_p	MAP6	0	0	0	0	MAP6	0	0	0	0	MAP6	0	0	0	0
ENSSSCG00000010869_10_17761188_17761217_m	ENSSSCG00000010869	0	0	0	0	ENSSSCG00000010869	0	0	0	0	ENSSSCG00000010869	0	0	0	0
ENSSSCG00000012983_2_5790963_5790992_m	PCNXL3	0	0	0	0	PCNXL3	0	0	0	0	PCNXL3	0	0	0	0
ENSSSCG00000003463_6_69201900_69201929_m	AGMAT	0	0	0	0	AGMAT	0	0	0	0	AGMAT	0	0	0	0
ENSSSCG00000009968_14_48309956_48309985_p	TTC28	0	0	0	0	TTC28	0	0	0	0	TTC28	0	0	0	0
ENSSSCG00000011079_10_58025119_58025148_m	PIP4K2A	0	0	0	0	PIP4K2A	0	0	0	0	PIP4K2A	0	0	0	0
ENSSSCG00000009352_11_11856303_11856332_p	ENSSSCG00000009352	0	0	0	0	ENSSSCG00000009352	0	0	0	0	ENSSSCG00000009352	0	0	0	0
ENSSSCG00000006431_4_99632387_99632416_p	ENSSSCG00000006431	0	0	0	0	ENSSSCG00000006431	0	0	0	0	ENSSSCG00000006431	0	0	0	0
ENSSSCG00000007943_3_38931089_38931118_m	NMRAL1	0	0	0	0	NMRAL1	0	0	0	0	NMRAL1	0	0	0	0
ENSSSCG00000005666_1_303275066_303275095_m	DOLK	0	0	0	0	DOLK	0	0	0	0	DOLK	0	0	0	0
ENSSSCG00000025396_9_36764248_36764277_p	YAP1	0	0	0	0	YAP1	0	0	0	0	YAP1	0	0	0	0
ENSSSCG00000000197_5_15717659_15717688_m	C1QL4	0	0	0	0	C1QL4	0	0	0	0	C1QL4	0	0	0	0
ENSSSCG00000030390_7_37445035_37445064_m	PPIL1	0	0	0	0	PPIL1	0	0	0	0	PPIL1	0	0	0	0
ENSSSCG00000021655_GL893539.2_1202_1231_p	ENSSSCG00000021655	0	0	0	0	ENSSSCG00000021655	0	0	0	0	ENSSSCG00000021655	0	0	0	0
ENSSSCG00000025695_1_208534827_208534856_m	ENSSSCG00000025695	0	0	0	0	ENSSSCG00000025695	0	0	0	0	ENSSSCG00000025695	0	0	0	0
ENSSSCG00000021804_13_204234450_204234479_m	KRTAP24-1	0	0	0	0	KRTAP24-1	0	0	0	0	KRTAP24-1	0	0	0	0
ENSSSCG00000004986_1_188418115_188418144_p	TRAPPC6B	0	0	0	0	TRAPPC6B	0	0	0	0	TRAPPC6B	0	0	0	0
ENSSSCG00000011892_13_149877862_149877891_p	ENSSSCG00000011892	0	0	0	0	ENSSSCG00000011892	0	0	0	0	ENSSSCG00000011892	0	0	0	0
ENSSSCG00000014142_2_95731191_95731220_m	ENSSSCG00000014142	0	0	0	0	ENSSSCG00000014142	0	0	0	0	ENSSSCG00000014142	0	0	0	0
ENSSSCG00000006035_4_32646947_32646976_m	ANGPT1	0	0	0	0	ANGPT1	0	0	0	0	ANGPT1	0	0	0	0
ENSSSCG00000008363_3_81231730_81231759_m	AFTPH	0	0	0	0	AFTPH	0	0	0	0	AFTPH	0	0	0	0
ENSSSCG00000008133_3_49339835_49339864_m	ENSSSCG00000008133	0	0	0	0	ENSSSCG00000008133	0	0	0	0	ENSSSCG00000008133	0	0	0	0
ENSSSCG00000021869_13_216090827_216090856_p	TFF1	0	0	0	0	TFF1	0	0	0	0	TFF1	0	0	0	0
ENSSSCG00000001518_7_34473592_34473621_m	ITPR3	0	0	0	0	ITPR3	0	0	0	0	ITPR3	0	0	0	0
ENSSSCG00000017076_16_76523397_76523426_m	NMUR2	0	0	0	0	NMUR2	0	0	0	0	NMUR2	0	0	0	0
ENSSSCG00000004028_1_4758885_4758914_p	C6orf118	0	0	0	0	C6orf118	0	0	0	0	C6orf118	0	0	0	0
ENSSSCG00000024176_1_83635305_83635334_m	ENSSSCG00000024176	0	0	0	0	ENSSSCG00000024176	0	0	0	0	ENSSSCG00000024176	0	0	0	0
ENSSSCG00000006195_4_70941521_70941550_p	PRDM14	0	0	0	0	PRDM14	0	0	0	0	PRDM14	0	0	0	0
ENSSSCG00000028973_6_79156106_79156135_p	MED18	0	0	0	0	MED18	0	0	0	0	MED18	0	0	0	0
ENSSSCG00000002884_6_40190123_40190152_p	LSR	0	0	0	0	LSR	0	0	0	0	LSR	0	0	0	0
ENSSSCG00000004195_1_35586517_35586546_m	ENSSSCG00000004195	0	0	0	0	ENSSSCG00000004195	0	0	0	0	ENSSSCG00000004195	0	0	0	0
ENSSSCG00000025508_14_52304029_52304058_p	ENSSSCG00000025508	0	0	0	0	ENSSSCG00000025508	0	0	0	0	ENSSSCG00000025508	0	0	0	0
ENSSSCG00000009052_8_91338622_91338651_m	ENSSSCG00000009052	0	0	0	0	ENSSSCG00000009052	0	0	0	0	ENSSSCG00000009052	0	0	0	0
ENSSSCG00000025717_12_50022690_50022719_p	HIC1	0	0	0	0	HIC1	0	0	0	0	HIC1	0	0	0	0
ENSSSCG00000014391_2_149528457_149528486_m	ARAP3	0	0	0	0	ARAP3	0	0	0	0	ARAP3	0	0	0	0
ENSSSCG00000000107_5_6890495_6890524_p	CSNK1E	0	0	0	0	CSNK1E	0	0	0	0	CSNK1E	0	0	0	0
ENSSSCG00000017541_12_24905674_24905703_m	HOXB13	0	0	0	0	HOXB13	0	0	0	0	HOXB13	0	0	0	0
ENSSSCG00000012833_X_144164085_144164114_p	PRKX	0	0	0	0	PRKX	0	0	0	0	PRKX	0	0	0	0
ENSSSCG00000001723_7_48168065_48168094_p	PLA2G7	0	0	0	0	PLA2G7	0	0	0	0	PLA2G7	0	0	0	0
ENSSSCG00000001556_7_36726229_36726258_m	MAPK14	0	0	0	0	MAPK14	0	0	0	0	MAPK14	0	0	0	0
ENSSSCG00000017345_12_18716195_18716224_p	ENSSSCG00000017345	0	0	0	0	ENSSSCG00000017345	0	0	0	0	ENSSSCG00000017345	0	0	0	0
ENSSSCG00000030010_2_73809367_73809396_m	RPL36	0	0	0	0	RPL36	0	0	0	0	RPL36	0	0	0	0
ENSSSCG00000008477_3_107240522_107240551_p	CDKL4	0	0	0	0	CDKL4	0	0	0	0	CDKL4	0	0	0	0
ENSSSCG00000013039_2_6950183_6950212_p	NUDT22	0	0	0	0	NUDT22	0	0	0	0	NUDT22	0	0	0	0
ENSSSCG00000001672_7_43835739_43835768_p	CRIP3	0	0	0	0	CRIP3	0	0	0	0	CRIP3	0	0	0	0
ENSSSCG00000022907_X_7185403_7185432_p	CLDN34	0	0	0	0	CLDN34	0	0	0	0	CLDN34	0	0	0	0
ENSSSCG00000027688_1_284681571_284681600_p	RNF183	0	0	0	0	RNF183	0	0	0	0	RNF183	0	0	0	0
ENSSSCG00000026189_1_121490426_121490455_m	ENSSSCG00000026189	0	0	0	0	ENSSSCG00000026189	0	0	0	0	ENSSSCG00000026189	0	0	0	0
ENSSSCG00000003875_6_148627001_148627030_m	TTC39A	0	0	0	0	TTC39A	0	0	0	0	TTC39A	0	0	0	0
ntc_6554_6583_p	ntc_6554_6583_p	0	0	0	0	ntc_6554_6583_p	0	0	0	0	ntc_6554_6583_p	0	0	0	0
ENSSSCG00000004937_1_181204848_181204877_m	SLC24A1	0	0	0	0	SLC24A1	0	0	0	0	SLC24A1	0	0	0	0
ENSSSCG00000013354_2_43262693_43262722_p	CSRP3	0	0	0	0	CSRP3	0	0	0	0	CSRP3	0	0	0	0
ENSSSCG00000018044_12_62643820_62643849_p	ALDH3A1	0	0	0	0	ALDH3A1	0	0	0	0	ALDH3A1	0	0	0	0
ENSSSCG00000016027_15_101670763_101670792_p	ITGAV	0	0	0	0	ITGAV	0	0	0	0	ITGAV	0	0	0	0
ENSSSCG00000011681_13_91221911_91221940_p	TRPC1	0	0	0	0	TRPC1	0	0	0	0	TRPC1	0	0	0	0
ENSSSCG00000011090_10_59634288_59634317_p	NEBL	0	0	0	0	NEBL	0	0	0	0	NEBL	0	0	0	0
ENSSSCG00000023027_6_57399067_57399096_p	ZNF329	0	0	0	0	ZNF329	0	0	0	0	ZNF329	0	0	0	0
ENSSSCG00000015520_9_132017372_132017401_p	ENSSSCG00000015520	0	0	0	0	ENSSSCG00000015520	0	0	0	0	ENSSSCG00000015520	0	0	0	0
ENSSSCG00000008552_3_118988143_118988172_m	PRR30	0	0	0	0	PRR30	0	0	0	0	PRR30	0	0	0	0
ENSSSCG00000017184_12_5065926_5065955_m	PRPSAP1	0	0	0	0	PRPSAP1	0	0	0	0	PRPSAP1	0	0	0	0
ENSSSCG00000004823_1_155642083_155642112_p	LRRK1	0	0	0	0	LRRK1	0	0	0	0	LRRK1	0	0	0	0
ENSSSCG00000003842_6_145620683_145620712_m	TTC22	0	0	0	0	TTC22	0	0	0	0	TTC22	0	0	0	0
ENSSSCG00000000517_5_42180238_42180267_m	CAPS2	0	0	0	0	CAPS2	0	0	0	0	CAPS2	0	0	0	0
ENSSSCG00000004360_1_76386167_76386196_p	ENSSSCG00000004360	0	0	0	0	ENSSSCG00000004360	0	0	0	0	ENSSSCG00000004360	0	0	0	0
ENSSSCG00000001863_7_61119007_61119036_m	ENSSSCG00000001863	0	0	0	0	ENSSSCG00000001863	0	0	0	0	ENSSSCG00000001863	0	0	0	0
ENSSSCG00000009665_14_12382295_12382324_p	CHRNA2	0	0	0	0	CHRNA2	0	0	0	0	CHRNA2	0	0	0	0
ENSSSCG00000002829_6_27553761_27553790_p	MMP2	0	0	0	0	MMP2	0	0	0	0	MMP2	0	0	0	0
ENSSSCG00000014481_2_159228278_159228307_p	ENSSSCG00000014481	0	0	0	0	ENSSSCG00000014481	0	0	0	0	ENSSSCG00000014481	0	0	0	0
ENSSSCG00000010796_10_86141_86170_m	UBFD1	0	0	0	0	UBFD1	0	0	0	0	UBFD1	0	0	0	0
ENSSSCG00000017103_16_81694449_81694478_p	SRD5A1	0	0	0	0	SRD5A1	0	0	0	0	SRD5A1	0	0	0	0
ENSSSCG00000008097_3_45613284_45613313_m	TTL	0	0	0	0	TTL	0	0	0	0	TTL	0	0	0	0
ENSSSCG00000020787_18_59557735_59557764_m	SUGCT	0	0	0	0	SUGCT	0	0	0	0	SUGCT	0	0	0	0
ENSSSCG00000024678_6_59908030_59908059_m	ENSSSCG00000024678	0	0	0	0	ENSSSCG00000024678	0	0	0	0	ENSSSCG00000024678	0	0	0	0
ENSSSCG00000006092_4_44727983_44728012_m	C8orf37	0	0	0	0	C8orf37	0	0	0	0	C8orf37	0	0	0	0
ENSSSCG00000010576_14_123007698_123007727_m	NOLC1	0	0	0	0	NOLC1	0	0	0	0	NOLC1	0	0	0	0
ENSSSCG00000014002_2_79233551_79233580_m	THEG	0	0	0	0	THEG	0	0	0	0	THEG	0	0	0	0
ENSSSCG00000012130_X_12356158_12356187_p	FANCB	0	0	0	0	FANCB	0	0	0	0	FANCB	0	0	0	0
ENSSSCG00000016093_15_115858271_115858300_p	ENSSSCG00000016093	0	0	0	0	ENSSSCG00000016093	0	0	0	0	ENSSSCG00000016093	0	0	0	0
ENSSSCG00000014111_2_89466451_89466480_m	BHMT2	0	0	0	0	BHMT2	0	0	0	0	BHMT2	0	0	0	0
ENSSSCG00000014366_2_148263792_148263821_m	APBB3	0	0	0	0	APBB3	0	0	0	0	APBB3	0	0	0	0
ENSSSCG00000027758_9_6283958_6283987_p	ENSSSCG00000027758	0	0	0	0	ENSSSCG00000027758	0	0	0	0	ENSSSCG00000027758	0	0	0	0
ENSSSCG00000011047_10_51261564_51261593_m	FAM171A1	0	0	0	0	FAM171A1	0	0	0	0	FAM171A1	0	0	0	0
ENSSSCG00000007730_3_15917356_15917385_p	ENSSSCG00000007730	0	0	0	0	ENSSSCG00000007730	0	0	0	0	ENSSSCG00000007730	0	0	0	0
ENSSSCG00000005384_1_269216317_269216346_m	SEC61B	0	0	0	0	SEC61B	0	0	0	0	SEC61B	0	0	0	0
ENSSSCG00000016881_16_31468502_31468531_m	ENSSSCG00000016881	0	0	0	0	ENSSSCG00000016881	0	0	0	0	ENSSSCG00000016881	0	0	0	0
ENSSSCG00000013375_2_44484444_44484473_p	MYOD1	0	0	0	0	MYOD1	0	0	0	0	MYOD1	0	0	0	0
ENSSSCG00000017208_12_5828522_5828551_p	SLC25A19	0	0	0	0	SLC25A19	0	0	0	0	SLC25A19	0	0	0	0
ENSSSCG00000005659_1_303124986_303125015_p	ZER1	0	0	0	0	ZER1	0	0	0	0	ZER1	0	0	0	0
ENSSSCG00000014078_2_85732029_85732058_p	ENSSSCG00000014078	0	0	0	0	ENSSSCG00000014078	0	0	0	0	ENSSSCG00000014078	0	0	0	0
ENSSSCG00000022175_13_160074517_160074546_m	MYH15	0	0	0	0	MYH15	0	0	0	0	MYH15	0	0	0	0
ENSSSCG00000020906_13_119881096_119881125_p	TNFSF10	0	0	0	0	TNFSF10	0	0	0	0	TNFSF10	0	0	0	0
ENSSSCG00000006983_17_5336628_5336657_p	CNOT7	0	0	0	0	CNOT7	0	0	0	0	CNOT7	0	0	0	0
ENSSSCG00000014347_2_147115376_147115405_p	PROB1	0	0	0	0	PROB1	0	0	0	0	PROB1	0	0	0	0
ENSSSCG00000026761_13_202725882_202725911_p	CCT8	0	0	0	0	CCT8	0	0	0	0	CCT8	0	0	0	0
ENSSSCG00000023611_7_27720322_27720351_p	TNXB	0	0	0	0	TNXB	0	0	0	0	TNXB	0	0	0	0
ENSSSCG00000013777_2_65074419_65074448_m	CLEC17A	0	0	0	0	CLEC17A	0	0	0	0	CLEC17A	0	0	0	0
ENSSSCG00000017068_16_74305239_74305268_m	FAXDC2	0	0	0	0	FAXDC2	0	0	0	0	FAXDC2	0	0	0	0
ENSSSCG00000027529_9_36994258_36994287_m	BIRC2	0	0	0	0	BIRC2	0	0	0	0	BIRC2	0	0	0	0
ENSSSCG00000001916_7_64353226_64353255_m	C15orf59	0	0	0	0	C15orf59	0	0	0	0	C15orf59	0	0	0	0
ENSSSCG00000011395_13_35763204_35763233_p	RBM5	0	0	0	0	RBM5	0	0	0	0	RBM5	0	0	0	0
ENSSSCG00000001102_7_21764670_21764699_p	HIST1H2AA	0	0	0	0	HIST1H2AA	0	0	0	0	HIST1H2AA	0	0	0	0
ENSSSCG00000010870_10_17693301_17693330_p	MAP1LC3C	0	0	0	0	MAP1LC3C	0	0	0	0	MAP1LC3C	0	0	0	0
ENSSSCG00000021836_GL892331.2_10227_10256_m	ENSSSCG00000021836	0	0	0	0	ENSSSCG00000021836	0	0	0	0	ENSSSCG00000021836	0	0	0	0
ENSSSCG00000014399_2_150624681_150624710_m	ARHGAP26	0	0	0	0	ARHGAP26	0	0	0	0	ARHGAP26	0	0	0	0
ENSSSCG00000003830_6_141298765_141298794_p	MYSM1	0	0	0	0	MYSM1	0	0	0	0	MYSM1	0	0	0	0
ENSSSCG00000028562_13_87351328_87351357_p	FOXL2	0	0	0	0	FOXL2	0	0	0	0	FOXL2	0	0	0	0
ENSSSCG00000029406_2_76969051_76969080_m	ENSSSCG00000029406	0	0	0	0	ENSSSCG00000029406	0	0	0	0	ENSSSCG00000029406	0	0	0	0
ENSSSCG00000004621_1_132518320_132518349_p	MYO5C	0	0	0	0	MYO5C	0	0	0	0	MYO5C	0	0	0	0
ENSSSCG00000013313_2_30562176_30562205_p	PRRG4	0	0	0	0	PRRG4	0	0	0	0	PRRG4	0	0	0	0
ENSSSCG00000027268_13_27927592_27927621_m	ENSSSCG00000027268	0	0	0	0	ENSSSCG00000027268	0	0	0	0	ENSSSCG00000027268	0	0	0	0
ENSSSCG00000015891_15_75712655_75712684_p	TBR1	0	0	0	0	TBR1	0	0	0	0	TBR1	0	0	0	0
ENSSSCG00000025630_GL896005.2_37865_37894_m	ENSSSCG00000025630	0	0	0	0	ENSSSCG00000025630	0	0	0	0	ENSSSCG00000025630	0	0	0	0
ENSSSCG00000003793_6_132425128_132425157_m	LRRC7	0	0	0	0	LRRC7	0	0	0	0	LRRC7	0	0	0	0
ENSSSCG00000003600_6_81807567_81807596_m	TINAGL1	0	0	0	0	TINAGL1	0	0	0	0	TINAGL1	0	0	0	0
ENSSSCG00000017049_16_71462488_71462517_m	THG1L	0	0	0	0	THG1L	0	0	0	0	THG1L	0	0	0	0
ENSSSCG00000004644_1_135157757_135157786_m	HDC	0	0	0	0	HDC	0	0	0	0	HDC	0	0	0	0
ENSSSCG00000021073_6_58542581_58542610_p	ENSSSCG00000021073	0	0	0	0	ENSSSCG00000021073	0	0	0	0	ENSSSCG00000021073	0	0	0	0
ENSSSCG00000011482_13_44745957_44745986_m	C3orf67	0	0	0	0	C3orf67	0	0	0	0	C3orf67	0	0	0	0
ENSSSCG00000003225_6_51566911_51566940_m	CH242-204P3.7	0	0	0	0	CH242-204P3.7	0	0	0	0	CH242-204P3.7	0	0	0	0
ENSSSCG00000025181_3_109628901_109628930_m	EIF2AK2	0	0	0	0	EIF2AK2	0	0	0	0	EIF2AK2	0	0	0	0
ENSSSCG00000003391_6_63685106_63685135_m	CA6	0	0	0	0	CA6	0	0	0	0	CA6	0	0	0	0
ENSSSCG00000004299_1_62424496_62424525_m	GJB7	0	0	0	0	GJB7	0	0	0	0	GJB7	0	0	0	0
ENSSSCG00000013743_2_66319277_66319306_p	ENSSSCG00000013743	0	0	0	0	ENSSSCG00000013743	0	0	0	0	ENSSSCG00000013743	0	0	0	0
ENSSSCG00000002283_7_95940504_95940533_m	FUT8	0	0	0	0	FUT8	0	0	0	0	FUT8	0	0	0	0
ENSSSCG00000022787_10_29219727_29219756_p	RABIF	0	0	0	0	RABIF	0	0	0	0	RABIF	0	0	0	0
ENSSSCG00000025645_2_87314297_87314326_m	ENSSSCG00000025645	0	0	0	0	ENSSSCG00000025645	0	0	0	0	ENSSSCG00000025645	0	0	0	0
ENSSSCG00000007072_17_24340343_24340372_p	SPTLC3	0	0	0	0	SPTLC3	0	0	0	0	SPTLC3	0	0	0	0
ENSSSCG00000005277_1_256220059_256220088_p	GCNT1	0	0	0	0	GCNT1	0	0	0	0	GCNT1	0	0	0	0
ENSSSCG00000030636_1_121381293_121381322_p	ENSSSCG00000030636	0	0	0	0	ENSSSCG00000030636	0	0	0	0	ENSSSCG00000030636	0	0	0	0
ENSSSCG00000007659_3_7690325_7690354_p	ZCWPW1	0	0	0	0	ZCWPW1	0	0	0	0	ZCWPW1	0	0	0	0
ENSSSCG00000007530_17_67409700_67409729_p	PPP1R3D	0	0	0	0	PPP1R3D	0	0	0	0	PPP1R3D	0	0	0	0
ENSSSCG00000027489_6_72219016_72219045_p	TMCO4	0	0	0	0	TMCO4	0	0	0	0	TMCO4	0	0	0	0
ENSSSCG00000000423_5_24316975_24317004_p	ENSSSCG00000000423	0	0	0	0	ENSSSCG00000000423	0	0	0	0	ENSSSCG00000000423	0	0	0	0
ENSSSCG00000009818_14_33388102_33388131_m	IFT81	0	0	0	0	IFT81	0	0	0	0	IFT81	0	0	0	0
ENSSSCG00000008143_3_51101401_51101430_m	UXS1	0	0	0	0	UXS1	0	0	0	0	UXS1	0	0	0	0
ntc_5273_5302_m	ntc_5273_5302_m	0	0	0	0	ntc_5273_5302_m	0	0	0	0	ntc_5273_5302_m	0	0	0	0
ENSSSCG00000016591_18_21681475_21681504_p	PAX4	0	0	0	0	PAX4	0	0	0	0	PAX4	0	0	0	0
ENSSSCG00000000416_5_24075938_24075967_p	GPR182	0	0	0	0	GPR182	0	0	0	0	GPR182	0	0	0	0
ENSSSCG00000003228_6_51669077_51669106_p	VSIG10L	0	0	0	0	VSIG10L	0	0	0	0	VSIG10L	0	0	0	0
ENSSSCG00000016529_18_15030872_15030901_p	AGBL3	0	0	0	0	AGBL3	0	0	0	0	AGBL3	0	0	0	0
ENSSSCG00000014051_2_82871060_82871089_m	TSPAN17	0	0	0	0	TSPAN17	0	0	0	0	TSPAN17	0	0	0	0
ENSSSCG00000021278_5_18745510_18745539_p	EIF4B	0	0	0	0	EIF4B	0	0	0	0	EIF4B	0	0	0	0
ENSSSCG00000003198_6_50557934_50557963_m	FUZ	0	0	0	0	FUZ	0	0	0	0	FUZ	0	0	0	0
ENSSSCG00000006477_4_102108671_102108700_p	BCAN	0	0	0	0	BCAN	0	0	0	0	BCAN	0	0	0	0
ENSSSCG00000007728_3_15399140_15399169_m	ENSSSCG00000007728	0	0	0	0	ENSSSCG00000007728	0	0	0	0	ENSSSCG00000007728	0	0	0	0
ENSSSCG00000005638_1_302602848_302602877_m	LCN2	0	0	0	0	LCN2	0	0	0	0	LCN2	0	0	0	0
ENSSSCG00000001419_7_27839427_27839456_m	SLC44A4	0	0	0	0	SLC44A4	0	0	0	0	SLC44A4	0	0	0	0
ENSSSCG00000017230_12_6432065_6432094_p	TMEM104	0	0	0	0	TMEM104	0	0	0	0	TMEM104	0	0	0	0
ENSSSCG00000006474_4_101984887_101984916_p	ENSSSCG00000006474	0	0	0	0	ENSSSCG00000006474	0	0	0	0	ENSSSCG00000006474	0	0	0	0
ENSSSCG00000015558_9_137097477_137097506_p	SMG7	0	0	0	0	SMG7	0	0	0	0	SMG7	0	0	0	0
ENSSSCG00000023278_10_18583372_18583401_p	ENSSSCG00000023278	0	0	0	0	ENSSSCG00000023278	0	0	0	0	ENSSSCG00000023278	0	0	0	0
ENSSSCG00000029576_14_100613015_100613044_p	ZNF239	0	0	0	0	ZNF239	0	0	0	0	ZNF239	0	0	0	0
ENSSSCG00000002136_7_83475883_83475912_p	TMEM55B	0	0	0	0	TMEM55B	0	0	0	0	TMEM55B	0	0	0	0
ENSSSCG00000023491_GL894970.2_29128_29157_p	ENSSSCG00000023491	0	0	0	0	ENSSSCG00000023491	0	0	0	0	ENSSSCG00000023491	0	0	0	0
ENSSSCG00000010454_14_110251090_110251119_m	IFIT5	0	0	0	0	IFIT5	0	0	0	0	IFIT5	0	0	0	0
ENSSSCG00000003901_6_152548165_152548194_p	FAAH	0	0	0	0	FAAH	0	0	0	0	FAAH	0	0	0	0
ENSSSCG00000006980_17_5093910_5093939_m	FGF20	0	0	0	0	FGF20	0	0	0	0	FGF20	0	0	0	0
ENSSSCG00000005616_1_302119637_302119666_m	ENSSSCG00000005616	0	0	0	0	ENSSSCG00000005616	0	0	0	0	ENSSSCG00000005616	0	0	0	0
ENSSSCG00000028272_5_16572987_16573016_p	ENSSSCG00000028272	0	0	0	0	ENSSSCG00000028272	0	0	0	0	ENSSSCG00000028272	0	0	0	0
ENSSSCG00000008836_8_42270880_42270909_p	ENSSSCG00000008836	0	0	0	0	ENSSSCG00000008836	0	0	0	0	ENSSSCG00000008836	0	0	0	0
ENSSSCG00000013898_2_59130582_59130611_m	PDE4C	0	0	0	0	PDE4C	0	0	0	0	PDE4C	0	0	0	0
ENSSSCG00000028045_6_72945673_72945702_m	MUL1	0	0	0	0	MUL1	0	0	0	0	MUL1	0	0	0	0
ENSSSCG00000008637_3_134957535_134957564_p	TAF1B	0	0	0	0	TAF1B	0	0	0	0	TAF1B	0	0	0	0
ENSSSCG00000022246_13_216990373_216990402_p	ENSSSCG00000022246	0	0	0	0	ENSSSCG00000022246	0	0	0	0	ENSSSCG00000022246	0	0	0	0
ENSSSCG00000006464_4_101809830_101809859_p	NTRK1	0	0	0	0	NTRK1	0	0	0	0	NTRK1	0	0	0	0
ENSSSCG00000017410_12_20879996_20880025_p	HCRT	0	0	0	0	HCRT	0	0	0	0	HCRT	0	0	0	0
ENSSSCG00000013337_2_35872859_35872888_m	ENSSSCG00000013337	0	0	0	0	ENSSSCG00000013337	0	0	0	0	ENSSSCG00000013337	0	0	0	0
ENSSSCG00000010563_14_122301736_122301765_m	BTRC	0	0	0	0	BTRC	0	0	0	0	BTRC	0	0	0	0
ENSSSCG00000014251_2_135631508_135631537_p	MEGF10	0	0	0	0	MEGF10	0	0	0	0	MEGF10	0	0	0	0
ENSSSCG00000003144_6_50100753_50100782_m	BAX	0	0	0	0	BAX	0	0	0	0	BAX	0	0	0	0
ENSSSCG00000006481_4_102293394_102293423_p	GPATCH4	0	0	0	0	GPATCH4	0	0	0	0	GPATCH4	0	0	0	0
ENSSSCG00000000145_5_9128750_9128779_m	MYH9	0	0	0	0	MYH9	0	0	0	0	MYH9	0	0	0	0
ENSSSCG00000023866_6_826244_826273_m	ACSF3	0	0	0	0	ACSF3	0	0	0	0	ACSF3	0	0	0	0
ENSSSCG00000003835_6_143254674_143254703_p	C8A	0	0	0	0	C8A	0	0	0	0	C8A	0	0	0	0
ENSSSCG00000014101_2_88678174_88678203_p	ENSSSCG00000014101	0	0	0	0	ENSSSCG00000014101	0	0	0	0	ENSSSCG00000014101	0	0	0	0
ENSSSCG00000022358_8_8662414_8662443_m	ENSSSCG00000022358	0	0	0	0	ENSSSCG00000022358	0	0	0	0	ENSSSCG00000022358	0	0	0	0
ENSSSCG00000007451_17_54526791_54526820_p	SLC2A10	0	0	0	0	SLC2A10	0	0	0	0	SLC2A10	0	0	0	0
ENSSSCG00000008638_3_135251307_135251336_m	YWHAQ	0	0	0	0	YWHAQ	0	0	0	0	YWHAQ	0	0	0	0
ENSSSCG00000008508_3_112934708_112934737_m	FAM98A	0	0	0	0	FAM98A	0	0	0	0	FAM98A	0	0	0	0
ENSSSCG00000005683_1_303864357_303864386_p	TOR1B	0	0	0	0	TOR1B	0	0	0	0	TOR1B	0	0	0	0
ENSSSCG00000030282_6_107511923_107511952_m	ENSSSCG00000030282	0	0	0	0	ENSSSCG00000030282	0	0	0	0	ENSSSCG00000030282	0	0	0	0
ENSSSCG00000012362_X_56641832_56641861_m	ARHGEF9	0	0	0	0	ARHGEF9	0	0	0	0	ARHGEF9	0	0	0	0
ENSSSCG00000022888_10_16761533_16761562_p	ITPKB	0	0	0	0	ITPKB	0	0	0	0	ITPKB	0	0	0	0
ENSSSCG00000023261_17_43917267_43917296_m	GDF5	0	0	0	0	GDF5	0	0	0	0	GDF5	0	0	0	0
ENSSSCG00000030220_10_19853365_19853394_p	ENSSSCG00000030220	0	0	0	0	ENSSSCG00000030220	0	0	0	0	ENSSSCG00000030220	0	0	0	0
ENSSSCG00000012161_X_17639592_17639621_m	MAP7D2	0	0	0	0	MAP7D2	0	0	0	0	MAP7D2	0	0	0	0
ENSSSCG00000002680_6_5035202_5035231_m	TAF1C	0	0	0	0	TAF1C	0	0	0	0	TAF1C	0	0	0	0
ENSSSCG00000010712_14_143655463_143655492_m	RPS16	0	0	0	0	RPS16	0	0	0	0	RPS16	0	0	0	0
ENSSSCG00000020656_15_81070540_81070569_m	ENSSSCG00000020656	0	0	0	0	ENSSSCG00000020656	0	0	0	0	ENSSSCG00000020656	0	0	0	0
ENSSSCG00000004342_1_72414200_72414229_m	NDUFAF4	0	0	0	0	NDUFAF4	0	0	0	0	NDUFAF4	0	0	0	0
ENSSSCG00000014435_2_157427806_157427835_m	CSNK1A1	0	0	0	0	CSNK1A1	0	0	0	0	CSNK1A1	0	0	0	0
ENSSSCG00000022849_10_71162664_71162693_p	IL2RA	0	0	0	0	IL2RA	0	0	0	0	IL2RA	0	0	0	0
ENSSSCG00000009555_11_86125724_86125753_p	LAMP1	0	0	0	0	LAMP1	0	0	0	0	LAMP1	0	0	0	0
ENSSSCG00000015998_15_93694332_93694361_m	DFNB59	0	0	0	0	DFNB59	0	0	0	0	DFNB59	0	0	0	0
ENSSSCG00000025592_13_136448003_136448032_m	TP63	0	0	0	0	TP63	0	0	0	0	TP63	0	0	0	0
ENSSSCG00000020736_3_75143619_75143648_m	ADD2	0	0	0	0	ADD2	0	0	0	0	ADD2	0	0	0	0
ENSSSCG00000014122_2_90883507_90883536_p	SPZ1	0	0	0	0	SPZ1	0	0	0	0	SPZ1	0	0	0	0
ENSSSCG00000005487_1_285975257_285975286_p	COL27A1	0	0	0	0	COL27A1	0	0	0	0	COL27A1	0	0	0	0
ENSSSCG00000025085_6_130880597_130880626_m	NEGR1	0	0	0	0	NEGR1	0	0	0	0	NEGR1	0	0	0	0
ENSSSCG00000003805_6_134871132_134871161_m	PDE4B	0	0	0	0	PDE4B	0	0	0	0	PDE4B	0	0	0	0
ENSSSCG00000028165_GL893076.2_82719_82748_m	ENSSSCG00000028165	0	0	0	0	ENSSSCG00000028165	0	0	0	0	ENSSSCG00000028165	0	0	0	0
ENSSSCG00000008178_3_57260960_57260989_p	ENSSSCG00000008178	0	0	0	0	ENSSSCG00000008178	0	0	0	0	ENSSSCG00000008178	0	0	0	0
ENSSSCG00000029139_9_6879090_6879119_m	RRM1	0	0	0	0	RRM1	0	0	0	0	RRM1	0	0	0	0
ENSSSCG00000012087_13_216347479_216347508_m	SLC37A1	0	0	0	0	SLC37A1	0	0	0	0	SLC37A1	0	0	0	0
ENSSSCG00000004412_1_84798362_84798391_p	MICAL1	0	0	0	0	MICAL1	0	0	0	0	MICAL1	0	0	0	0
ENSSSCG00000023818_16_52571811_52571840_m	MRPS27	0	0	0	0	MRPS27	0	0	0	0	MRPS27	0	0	0	0
ENSSSCG00000000799_5_77657188_77657217_m	IRAK4	0	0	0	0	IRAK4	0	0	0	0	IRAK4	0	0	0	0
ENSSSCG00000016883_16_32555039_32555068_p	ISL1	0	0	0	0	ISL1	0	0	0	0	ISL1	0	0	0	0
ENSSSCG00000000473_5_33784954_33784983_p	ENSSSCG00000000473	0	0	0	0	ENSSSCG00000000473	0	0	0	0	ENSSSCG00000000473	0	0	0	0
ENSSSCG00000011549_13_73107236_73107265_m	OGG1	0	0	0	0	OGG1	0	0	0	0	OGG1	0	0	0	0
ENSSSCG00000029175_3_6558641_6558670_p	FAM200A	0	0	0	0	FAM200A	0	0	0	0	FAM200A	0	0	0	0
ENSSSCG00000002999_6_44654741_44654770_p	C19orf54	0	0	0	0	C19orf54	0	0	0	0	C19orf54	0	0	0	0
ENSSSCG00000022903_9_113839699_113839728_m	ENSSSCG00000022903	0	0	0	0	ENSSSCG00000022903	0	0	0	0	ENSSSCG00000022903	0	0	0	0
ENSSSCG00000013463_2_76811919_76811948_m	LSM7	0	0	0	0	LSM7	0	0	0	0	LSM7	0	0	0	0
ENSSSCG00000027543_GL895085.2_774_803_p	ENSSSCG00000027543	0	0	0	0	ENSSSCG00000027543	0	0	0	0	ENSSSCG00000027543	0	0	0	0
ENSSSCG00000027126_1_300997265_300997294_m	ENSSSCG00000027126	0	0	0	0	ENSSSCG00000027126	0	0	0	0	ENSSSCG00000027126	0	0	0	0
ENSSSCG00000016055_15_106670354_106670383_m	ENSSSCG00000016055	0	0	0	0	ENSSSCG00000016055	0	0	0	0	ENSSSCG00000016055	0	0	0	0
ENSSSCG00000011496_13_50690149_50690178_p	ADAMTS9	0	0	0	0	ADAMTS9	0	0	0	0	ADAMTS9	0	0	0	0
ENSSSCG00000012662_X_122649726_122649755_p	ENSSSCG00000012662	0	0	0	0	ENSSSCG00000012662	0	0	0	0	ENSSSCG00000012662	0	0	0	0
ENSSSCG00000028488_2_80365646_80365675_m	LTC4S	0	0	0	0	LTC4S	0	0	0	0	LTC4S	0	0	0	0
ENSSSCG00000002553_7_131048581_131048610_p	RD3L	0	0	0	0	RD3L	0	0	0	0	RD3L	0	0	0	0
ENSSSCG00000022797_15_63430534_63430563_m	PPP1R3B	0	0	0	0	PPP1R3B	0	0	0	0	PPP1R3B	0	0	0	0
ENSSSCG00000017913_12_54317803_54317832_p	PSMB6	0	0	0	0	PSMB6	0	0	0	0	PSMB6	0	0	0	0
ENSSSCG00000007885_3_31517609_31517638_m	ENSSSCG00000007885	0	0	0	0	ENSSSCG00000007885	0	0	0	0	ENSSSCG00000007885	0	0	0	0
ENSSSCG00000023096_GL893103.2_10827_10856_p	ENSSSCG00000023096	0	0	0	0	ENSSSCG00000023096	0	0	0	0	ENSSSCG00000023096	0	0	0	0
ENSSSCG00000024945_14_70841928_70841957_m	ENSSSCG00000024945	0	0	0	0	ENSSSCG00000024945	0	0	0	0	ENSSSCG00000024945	0	0	0	0
ENSSSCG00000024545_2_8213084_8213113_m	CHRM1	0	0	0	0	CHRM1	0	0	0	0	CHRM1	0	0	0	0
ENSSSCG00000012744_X_140079334_140079363_m	CD99L2	0	0	0	0	CD99L2	0	0	0	0	CD99L2	0	0	0	0
ENSSSCG00000010064_14_53247720_53247749_m	ENSSSCG00000010064	0	0	0	0	ENSSSCG00000010064	0	0	0	0	ENSSSCG00000010064	0	0	0	0
ENSSSCG00000003493_6_71858643_71858672_p	CAPZB	0	0	0	0	CAPZB	0	0	0	0	CAPZB	0	0	0	0
ENSSSCG00000015094_9_50691696_50691725_p	CD3G	0	0	0	0	CD3G	0	0	0	0	CD3G	0	0	0	0
ENSSSCG00000011470_13_44001680_44001709_m	ABHD6	0	0	0	0	ABHD6	0	0	0	0	ABHD6	0	0	0	0
ENSSSCG00000028431_2_128765931_128765960_p	HSD17B4	0	0	0	0	HSD17B4	0	0	0	0	HSD17B4	0	0	0	0
ENSSSCG00000007163_17_36952402_36952431_p	AVP	0	0	0	0	AVP	0	0	0	0	AVP	0	0	0	0
ENSSSCG00000009851_14_36685894_36685923_p	PEBP1	0	0	0	0	PEBP1	0	0	0	0	PEBP1	0	0	0	0
ENSSSCG00000001562_7_37086298_37086327_p	KCTD20	0	0	0	0	KCTD20	0	0	0	0	KCTD20	0	0	0	0
ENSSSCG00000012657_X_122452532_122452561_m	AIFM1	0	0	0	0	AIFM1	0	0	0	0	AIFM1	0	0	0	0
ENSSSCG00000011730_13_108067658_108067687_m	IL12A	0	0	0	0	IL12A	0	0	0	0	IL12A	0	0	0	0
ENSSSCG00000009500_11_71990147_71990176_p	CLDN10	0	0	0	0	CLDN10	0	0	0	0	CLDN10	0	0	0	0
ENSSSCG00000000972_5_110668600_110668629_p	TUBGCP6	0	0	0	0	TUBGCP6	0	0	0	0	TUBGCP6	0	0	0	0
ENSSSCG00000000056_5_4252043_4252072_m	ENSSSCG00000000056	0	0	0	0	ENSSSCG00000000056	0	0	0	0	ENSSSCG00000000056	0	0	0	0
ENSSSCG00000000492_5_36179959_36179988_m	LYZ	0	0	0	0	LYZ	0	0	0	0	LYZ	0	0	0	0
ENSSSCG00000017751_12_45396743_45396772_m	OMG	0	0	0	0	OMG	0	0	0	0	OMG	0	0	0	0
ENSSSCG00000001926_7_65397479_65397508_m	TMEM202	0	0	0	0	TMEM202	0	0	0	0	TMEM202	0	0	0	0
ENSSSCG00000008416_3_92566306_92566335_m	CHAC2	0	0	0	0	CHAC2	0	0	0	0	CHAC2	0	0	0	0
ENSSSCG00000011425_13_37124168_37124197_m	ENSSSCG00000011425	0	0	0	0	ENSSSCG00000011425	0	0	0	0	ENSSSCG00000011425	0	0	0	0
ENSSSCG00000009874_14_41084539_41084568_p	RASAL1	0	0	0	0	RASAL1	0	0	0	0	RASAL1	0	0	0	0
ENSSSCG00000011039_10_48986586_48986615_p	SLC39A12	0	0	0	0	SLC39A12	0	0	0	0	SLC39A12	0	0	0	0
ENSSSCG00000000663_5_65419913_65419942_m	KLRG1	0	0	0	0	KLRG1	0	0	0	0	KLRG1	0	0	0	0
ENSSSCG00000002736_6_14075614_14075643_p	TAT	0	0	0	0	TAT	0	0	0	0	TAT	0	0	0	0
ENSSSCG00000010761_14_152356603_152356632_p	STK32C	0	0	0	0	STK32C	0	0	0	0	STK32C	0	0	0	0
ENSSSCG00000003566_6_77819457_77819486_m	NUDC	0	0	0	0	NUDC	0	0	0	0	NUDC	0	0	0	0
ENSSSCG00000016745_18_55609176_55609205_p	DDX56	0	0	0	0	DDX56	0	0	0	0	DDX56	0	0	0	0
ENSSSCG00000000807_5_79973890_79973919_m	SLC38A1	0	0	0	0	SLC38A1	0	0	0	0	SLC38A1	0	0	0	0
ENSSSCG00000023854_15_152172012_152172041_p	ENSSSCG00000023854	0	0	0	0	ENSSSCG00000023854	0	0	0	0	ENSSSCG00000023854	0	0	0	0
ENSSSCG00000004281_1_59169474_59169503_m	KCNQ5	0	0	0	0	KCNQ5	0	0	0	0	KCNQ5	0	0	0	0
ENSSSCG00000010431_14_107827220_107827249_p	A1CF	0	0	0	0	A1CF	0	0	0	0	A1CF	0	0	0	0
ENSSSCG00000004386_1_83803427_83803456_p	ENSSSCG00000004386	0	0	0	0	ENSSSCG00000004386	0	0	0	0	ENSSSCG00000004386	0	0	0	0
ENSSSCG00000023941_8_12366420_12366449_m	CLRN2	0	0	0	0	CLRN2	0	0	0	0	CLRN2	0	0	0	0
ENSSSCG00000025120_11_49565717_49565746_p	BORA	0	0	0	0	BORA	0	0	0	0	BORA	0	0	0	0
ENSSSCG00000005473_1_284427660_284427689_p	ENSSSCG00000005473	0	0	0	0	ENSSSCG00000005473	0	0	0	0	ENSSSCG00000005473	0	0	0	0
ENSSSCG00000010676_14_140327864_140327893_p	CACUL1	0	0	0	0	CACUL1	0	0	0	0	CACUL1	0	0	0	0
ENSSSCG00000012917_2_3989046_3989075_m	ANKRD13D	0	0	0	0	ANKRD13D	0	0	0	0	ANKRD13D	0	0	0	0
ENSSSCG00000027726_1_282297_282326_m	DLL1	0	0	0	0	DLL1	0	0	0	0	DLL1	0	0	0	0
ENSSSCG00000003314_6_55299962_55299991_p	NLRP11	0	0	0	0	NLRP11	0	0	0	0	NLRP11	0	0	0	0
ENSSSCG00000007509_17_65168472_65168501_m	PMEPA1	0	0	0	0	PMEPA1	0	0	0	0	PMEPA1	0	0	0	0
ENSSSCG00000013508_2_74935124_74935153_m	SH3GL1	0	0	0	0	SH3GL1	0	0	0	0	SH3GL1	0	0	0	0
ENSSSCG00000016990_16_55573863_55573892_m	ATP6V0E1	0	0	0	0	ATP6V0E1	0	0	0	0	ATP6V0E1	0	0	0	0
ENSSSCG00000022839_6_71539732_71539761_m	ENSSSCG00000022839	0	0	0	0	ENSSSCG00000022839	0	0	0	0	ENSSSCG00000022839	0	0	0	0
ENSSSCG00000006200_4_73266087_73266116_m	CPA6	0	0	0	0	CPA6	0	0	0	0	CPA6	0	0	0	0
ENSSSCG00000008196_3_59347474_59347503_p	FAM178B	0	0	0	0	FAM178B	0	0	0	0	FAM178B	0	0	0	0
ENSSSCG00000011268_13_26809694_26809723_p	ENSSSCG00000011268	0	0	0	0	ENSSSCG00000011268	0	0	0	0	ENSSSCG00000011268	0	0	0	0
ENSSSCG00000023538_GL894206.2_6253_6282_p	ENSSSCG00000023538	0	0	0	0	ENSSSCG00000023538	0	0	0	0	ENSSSCG00000023538	0	0	0	0
ENSSSCG00000004631_1_133443774_133443803_m	DMXL2	0	0	0	0	DMXL2	0	0	0	0	DMXL2	0	0	0	0
ENSSSCG00000011543_13_72980615_72980644_p	LHFPL4	0	0	0	0	LHFPL4	0	0	0	0	LHFPL4	0	0	0	0
ENSSSCG00000026048_13_85139523_85139552_m	ENSSSCG00000026048	0	0	0	0	ENSSSCG00000026048	0	0	0	0	ENSSSCG00000026048	0	0	0	0
ENSSSCG00000003835_6_143254725_143254754_m	C8A	0	0	0	0	C8A	0	0	0	0	C8A	0	0	0	0
ENSSSCG00000022139_14_115679266_115679295_p	ENSSSCG00000022139	0	0	0	0	ENSSSCG00000022139	0	0	0	0	ENSSSCG00000022139	0	0	0	0
ENSSSCG00000010541_14_120338130_120338159_m	COX15	0	0	0	0	COX15	0	0	0	0	COX15	0	0	0	0
ENSSSCG00000003664_6_88642645_88642674_p	ENSSSCG00000003664	0	0	0	0	ENSSSCG00000003664	0	0	0	0	ENSSSCG00000003664	0	0	0	0
ENSSSCG00000030209_5_7864955_7864984_m	MFNG	0	0	0	0	MFNG	0	0	0	0	MFNG	0	0	0	0
ENSSSCG00000001258_7_25413588_25413617_p	ENSSSCG00000001258	0	0	0	0	ENSSSCG00000001258	0	0	0	0	ENSSSCG00000001258	0	0	0	0
ENSSSCG00000004405_1_85538633_85538662_p	FIG4	0	0	0	0	FIG4	0	0	0	0	FIG4	0	0	0	0
ENSSSCG00000006035_4_32646975_32647004_m	ANGPT1	0	0	0	0	ANGPT1	0	0	0	0	ANGPT1	0	0	0	0
ENSSSCG00000005015_1_200355743_200355772_m	SOS2	0	0	0	0	SOS2	0	0	0	0	SOS2	0	0	0	0
ENSSSCG00000006217_4_74744451_74744480_m	DNAJC5B	0	0	0	0	DNAJC5B	0	0	0	0	DNAJC5B	0	0	0	0
ENSSSCG00000012548_X_101169190_101169219_m	MUM1L1	0	0	0	0	MUM1L1	0	0	0	0	MUM1L1	0	0	0	0
ENSSSCG00000026455_6_83225343_83225372_p	TMEM54	0	0	0	0	TMEM54	0	0	0	0	TMEM54	0	0	0	0
ENSSSCG00000015552_9_136409930_136409959_p	DHX9	0	0	0	0	DHX9	0	0	0	0	DHX9	0	0	0	0
ENSSSCG00000026851_JH118750.1_7080_7109_m	ENSSSCG00000026851	0	0	0	0	ENSSSCG00000026851	0	0	0	0	ENSSSCG00000026851	0	0	0	0
ENSSSCG00000030241_X_102613130_102613159_m	TSC22D3	0	0	0	0	TSC22D3	0	0	0	0	TSC22D3	0	0	0	0
ENSSSCG00000015898_15_76838476_76838505_p	KCNH7	0	0	0	0	KCNH7	0	0	0	0	KCNH7	0	0	0	0
ENSSSCG00000030820_17_52982802_52982831_p	STK4	0	0	0	0	STK4	0	0	0	0	STK4	0	0	0	0
ENSSSCG00000000487_5_35833727_35833756_p	SLC35E3	0	0	0	0	SLC35E3	0	0	0	0	SLC35E3	0	0	0	0
ENSSSCG00000001475_7_29759611_29759640_m	LOC100155600	0	0	0	0	LOC100155600	0	0	0	0	LOC100155600	0	0	0	0
ENSSSCG00000000431_5_24756703_24756732_p	ENSSSCG00000000431	0	0	0	0	ENSSSCG00000000431	0	0	0	0	ENSSSCG00000000431	0	0	0	0
ENSSSCG00000026520_X_4162601_4162630_p	STS	0	0	0	0	STS	0	0	0	0	STS	0	0	0	0
ENSSSCG00000004569_1_120147984_120148013_p	LACTB	0	0	0	0	LACTB	0	0	0	0	LACTB	0	0	0	0
ENSSSCG00000000680_5_66323091_66323120_m	GPR162	0	0	0	0	GPR162	0	0	0	0	GPR162	0	0	0	0
ENSSSCG00000005641_1_302643451_302643480_m	DNM1	0	0	0	0	DNM1	0	0	0	0	DNM1	0	0	0	0
ENSSSCG00000023517_JH118875.1_152779_152808_m	ENSSSCG00000023517	0	0	0	0	ENSSSCG00000023517	0	0	0	0	ENSSSCG00000023517	0	0	0	0
ENSSSCG00000002914_6_40653907_40653936_p	ENSSSCG00000002914	0	0	0	0	ENSSSCG00000002914	0	0	0	0	ENSSSCG00000002914	0	0	0	0
ENSSSCG00000004160_1_30766497_30766526_m	PEX7	0	0	0	0	PEX7	0	0	0	0	PEX7	0	0	0	0
ENSSSCG00000029948_15_147738011_147738040_p	ENSSSCG00000029948	0	0	0	0	ENSSSCG00000029948	0	0	0	0	ENSSSCG00000029948	0	0	0	0
ENSSSCG00000014628_9_3977111_3977140_p	APBB1	0	0	0	0	APBB1	0	0	0	0	APBB1	0	0	0	0
ENSSSCG00000000597_5_59456103_59456132_m	LMO3	0	0	0	0	LMO3	0	0	0	0	LMO3	0	0	0	0
ENSSSCG00000015458_9_120988278_120988307_m	ENSSSCG00000015458	0	0	0	0	ENSSSCG00000015458	0	0	0	0	ENSSSCG00000015458	0	0	0	0
ENSSSCG00000015652_9_73762243_73762272_m	IL10	0	0	0	0	IL10	0	0	0	0	IL10	0	0	0	0
ENSSSCG00000016949_16_47506658_47506687_p	ENSSSCG00000016949	0	0	0	0	ENSSSCG00000016949	0	0	0	0	ENSSSCG00000016949	0	0	0	0
ENSSSCG00000003486_6_70517576_70517605_p	ARHGEF10L	0	0	0	0	ARHGEF10L	0	0	0	0	ARHGEF10L	0	0	0	0
ENSSSCG00000014917_9_22539671_22539700_p	CCDC81	0	0	0	0	CCDC81	0	0	0	0	CCDC81	0	0	0	0
ENSSSCG00000008012_3_41649874_41649903_m	HAGH	0	0	0	0	HAGH	0	0	0	0	HAGH	0	0	0	0
ENSSSCG00000026962_5_3561453_3561482_m	A4GALT	0	0	0	0	A4GALT	0	0	0	0	A4GALT	0	0	0	0
ENSSSCG00000023009_17_15237970_15237999_m	PROKR2	0	0	0	0	PROKR2	0	0	0	0	PROKR2	0	0	0	0
ENSSSCG00000000994_7_1383002_1383031_m	GMDS	0	0	0	0	GMDS	0	0	0	0	GMDS	0	0	0	0
ENSSSCG00000003584_6_78558035_78558064_p	THEMIS2	0	0	0	0	THEMIS2	0	0	0	0	THEMIS2	0	0	0	0
ENSSSCG00000030023_7_23176832_23176861_m	HIST1H1B	0	0	0	0	HIST1H1B	0	0	0	0	HIST1H1B	0	0	0	0
ENSSSCG00000011712_13_99456366_99456395_m	P2RY14	0	0	0	0	P2RY14	0	0	0	0	P2RY14	0	0	0	0
ENSSSCG00000008629_3_134276248_134276277_m	ROCK2	0	0	0	0	ROCK2	0	0	0	0	ROCK2	0	0	0	0
ENSSSCG00000022742_9_127499566_127499595_m	PRDX6	0	0	0	0	PRDX6	0	0	0	0	PRDX6	0	0	0	0
ENSSSCG00000021867_6_40096132_40096161_p	HPN	0	0	0	0	HPN	0	0	0	0	HPN	0	0	0	0
ENSSSCG00000003799_6_134159737_134159766_m	IL12RB2	0	0	0	0	IL12RB2	0	0	0	0	IL12RB2	0	0	0	0
ENSSSCG00000002815_6_17660745_17660774_p	ADGRG1	0	0	0	0	ADGRG1	0	0	0	0	ADGRG1	0	0	0	0
ENSSSCG00000004078_1_15893031_15893060_p	VIP	0	0	0	0	VIP	0	0	0	0	VIP	0	0	0	0
ENSSSCG00000011529_13_66015057_66015086_m	TRNT1	0	0	0	0	TRNT1	0	0	0	0	TRNT1	0	0	0	0
ENSSSCG00000005761_1_308620986_308621015_p	PPP1R26	0	0	0	0	PPP1R26	0	0	0	0	PPP1R26	0	0	0	0
ENSSSCG00000013588_2_71702657_71702686_m	MAP2K7	0	0	0	0	MAP2K7	0	0	0	0	MAP2K7	0	0	0	0
ENSSSCG00000023377_6_49395963_49395992_m	EMP3	0	0	0	0	EMP3	0	0	0	0	EMP3	0	0	0	0
ENSSSCG00000001076_7_14825029_14825058_p	RNF144B	0	0	0	0	RNF144B	0	0	0	0	RNF144B	0	0	0	0
ENSSSCG00000023225_13_75395689_75395718_p	SYN2	0	0	0	0	SYN2	0	0	0	0	SYN2	0	0	0	0
ENSSSCG00000003655_6_88332224_88332253_m	ENSSSCG00000003655	0	0	0	0	ENSSSCG00000003655	0	0	0	0	ENSSSCG00000003655	0	0	0	0
ENSSSCG00000022788_8_124774171_124774200_m	ENSSSCG00000022788	0	0	0	0	ENSSSCG00000022788	0	0	0	0	ENSSSCG00000022788	0	0	0	0
ENSSSCG00000027372_9_79684522_79684551_m	SAMD9	0	0	0	0	SAMD9	0	0	0	0	SAMD9	0	0	0	0
ENSSSCG00000026707_13_32251530_32251559_p	XCR1	0	0	0	0	XCR1	0	0	0	0	XCR1	0	0	0	0
ENSSSCG00000012566_X_102863499_102863528_p	ENSSSCG00000012566	0	0	0	0	ENSSSCG00000012566	0	0	0	0	ENSSSCG00000012566	0	0	0	0
ENSSSCG00000002640_6_296166_296195_p	DEF8	0	0	0	0	DEF8	0	0	0	0	DEF8	0	0	0	0
ENSSSCG00000010478_14_114743770_114743799_p	FFAR4	0	0	0	0	FFAR4	0	0	0	0	FFAR4	0	0	0	0
ENSSSCG00000027393_JH118823.1_22409_22438_m	ENSSSCG00000027393	0	0	0	0	ENSSSCG00000027393	0	0	0	0	ENSSSCG00000027393	0	0	0	0
ENSSSCG00000009605_14_6122687_6122716_p	GFRA2	0	0	0	0	GFRA2	0	0	0	0	GFRA2	0	0	0	0
ENSSSCG00000011546_13_73030814_73030843_p	MTMR14	0	0	0	0	MTMR14	0	0	0	0	MTMR14	0	0	0	0
ENSSSCG00000017990_12_56687839_56687868_m	PIK3R6	0	0	0	0	PIK3R6	0	0	0	0	PIK3R6	0	0	0	0
ENSSSCG00000002932_6_41158655_41158684_p	ZNF567	0	0	0	0	ZNF567	0	0	0	0	ZNF567	0	0	0	0
ENSSSCG00000025588_2_27785518_27785547_m	FJX1	0	0	0	0	FJX1	0	0	0	0	FJX1	0	0	0	0
ENSSSCG00000006396_4_98629607_98629636_m	IGSF9	0	0	0	0	IGSF9	0	0	0	0	IGSF9	0	0	0	0
ENSSSCG00000021801_13_61724994_61725023_p	ENSSSCG00000021801	0	0	0	0	ENSSSCG00000021801	0	0	0	0	ENSSSCG00000021801	0	0	0	0
ENSSSCG00000017613_12_34049708_34049737_m	COIL	0	0	0	0	COIL	0	0	0	0	COIL	0	0	0	0
ENSSSCG00000014802_9_7370901_7370930_m	NUMA1	0	0	0	0	NUMA1	0	0	0	0	NUMA1	0	0	0	0
ENSSSCG00000025856_12_20131065_20131094_m	TMEM106A	0	0	0	0	TMEM106A	0	0	0	0	TMEM106A	0	0	0	0
ENSSSCG00000010626_14_132090934_132090963_m	RBM20	0	0	0	0	RBM20	0	0	0	0	RBM20	0	0	0	0
ENSSSCG00000020822_JH118613.1_74640_74669_p	ENSSSCG00000020822	0	0	0	0	ENSSSCG00000020822	0	0	0	0	ENSSSCG00000020822	0	0	0	0
ENSSSCG00000001428_7_27725313_27725342_m	CYP21A2	0	0	0	0	CYP21A2	0	0	0	0	CYP21A2	0	0	0	0
ENSSSCG00000011903_13_150201370_150201399_p	ENSSSCG00000011903	0	0	0	0	ENSSSCG00000011903	0	0	0	0	ENSSSCG00000011903	0	0	0	0
ENSSSCG00000012975_2_5582792_5582821_m	SNX32	0	0	0	0	SNX32	0	0	0	0	SNX32	0	0	0	0
ENSSSCG00000006070_4_39992268_39992297_p	COX6C	0	0	0	0	COX6C	0	0	0	0	COX6C	0	0	0	0
ENSSSCG00000026367_3_118786369_118786398_m	IFT172	0	0	0	0	IFT172	0	0	0	0	IFT172	0	0	0	0
ENSSSCG00000001070_7_14080866_14080895_p	FAM8A1	0	0	0	0	FAM8A1	0	0	0	0	FAM8A1	0	0	0	0
ENSSSCG00000025857_13_28113336_28113365_p	ENSSSCG00000025857	0	0	0	0	ENSSSCG00000025857	0	0	0	0	ENSSSCG00000025857	0	0	0	0
ENSSSCG00000006645_4_107546458_107546487_p	SETDB1	0	0	0	0	SETDB1	0	0	0	0	SETDB1	0	0	0	0
ENSSSCG00000010114_14_54518709_54518738_m	DGCR14	0	0	0	0	DGCR14	0	0	0	0	DGCR14	0	0	0	0
ENSSSCG00000002681_6_5074401_5074430_p	HSDL1	0	0	0	0	HSDL1	0	0	0	0	HSDL1	0	0	0	0
ENSSSCG00000014203_2_121314471_121314500_m	ENSSSCG00000014203	0	0	0	0	ENSSSCG00000014203	0	0	0	0	ENSSSCG00000014203	0	0	0	0
ENSSSCG00000017411_12_20885595_20885624_m	KCNH4	0	0	0	0	KCNH4	0	0	0	0	KCNH4	0	0	0	0
ENSSSCG00000004346_1_74386667_74386696_m	POU3F2	0	0	0	0	POU3F2	0	0	0	0	POU3F2	0	0	0	0
ENSSSCG00000000580_5_55242579_55242608_p	RECQL	0	0	0	0	RECQL	0	0	0	0	RECQL	0	0	0	0
ENSSSCG00000021974_5_19679337_19679366_p	HOXC8	0	0	0	0	HOXC8	0	0	0	0	HOXC8	0	0	0	0
ENSSSCG00000016157_15_124866012_124866041_m	MYL1	0	0	0	0	MYL1	0	0	0	0	MYL1	0	0	0	0
ENSSSCG00000005944_4_7917665_7917694_p	NDRG1	0	0	0	0	NDRG1	0	0	0	0	NDRG1	0	0	0	0
ENSSSCG00000025851_JH118640.1_81594_81623_p	ENSSSCG00000025851	0	0	0	0	ENSSSCG00000025851	0	0	0	0	ENSSSCG00000025851	0	0	0	0
ENSSSCG00000026842_16_8838147_8838176_p	CDH18	0	0	0	0	CDH18	0	0	0	0	CDH18	0	0	0	0
ENSSSCG00000008574_3_119956464_119956493_p	KIF3C	0	0	0	0	KIF3C	0	0	0	0	KIF3C	0	0	0	0
ENSSSCG00000014149_2_98867579_98867608_p	MEF2C	0	0	0	0	MEF2C	0	0	0	0	MEF2C	0	0	0	0
ENSSSCG00000005705_1_304835132_304835161_m	QRFP	0	0	0	0	QRFP	0	0	0	0	QRFP	0	0	0	0
ENSSSCG00000004087_1_17134679_17134708_p	CCDC170	0	0	0	0	CCDC170	0	0	0	0	CCDC170	0	0	0	0
ENSSSCG00000015336_9_83350215_83350244_p	SLC25A13	0	0	0	0	SLC25A13	0	0	0	0	SLC25A13	0	0	0	0
ENSSSCG00000004888_1_175317539_175317568_p	SERPINB8	0	0	0	0	SERPINB8	0	0	0	0	SERPINB8	0	0	0	0
ENSSSCG00000025354_GL893192.2_326510_326539_m	KCNA10	0	0	0	0	KCNA10	0	0	0	0	KCNA10	0	0	0	0
ENSSSCG00000030635_8_86095655_86095684_m	ENSSSCG00000030635	0	0	0	0	ENSSSCG00000030635	0	0	0	0	ENSSSCG00000030635	0	0	0	0
ENSSSCG00000030567_13_104497360_104497389_m	SSR3	0	0	0	0	SSR3	0	0	0	0	SSR3	0	0	0	0
ENSSSCG00000013330_2_33072851_33072880_m	ENSSSCG00000013330	0	0	0	0	ENSSSCG00000013330	0	0	0	0	ENSSSCG00000013330	0	0	0	0
ENSSSCG00000012546_X_100965207_100965236_p	ENSSSCG00000012546	0	0	0	0	ENSSSCG00000012546	0	0	0	0	ENSSSCG00000012546	0	0	0	0
ENSSSCG00000025011_5_24801929_24801958_m	ENSSSCG00000025011	0	0	0	0	ENSSSCG00000025011	0	0	0	0	ENSSSCG00000025011	0	0	0	0
ENSSSCG00000004434_1_91829027_91829056_m	FRK	0	0	0	0	FRK	0	0	0	0	FRK	0	0	0	0
ENSSSCG00000000028_5_2588119_2588148_p	EFCAB6	0	0	0	0	EFCAB6	0	0	0	0	EFCAB6	0	0	0	0
ENSSSCG00000008402_3_90781783_90781812_m	CLHC1	0	0	0	0	CLHC1	0	0	0	0	CLHC1	0	0	0	0
ENSSSCG00000003230_6_51689604_51689633_m	CLDND2	0	0	0	0	CLDND2	0	0	0	0	CLDND2	0	0	0	0
ENSSSCG00000025250_13_159275615_159275644_p	DPPA4	0	0	0	0	DPPA4	0	0	0	0	DPPA4	0	0	0	0
ENSSSCG00000007432_17_53792339_53792368_m	ZNF335	0	0	0	0	ZNF335	0	0	0	0	ZNF335	0	0	0	0
ENSSSCG00000030610_2_16108004_16108033_p	ENSSSCG00000030610	0	0	0	0	ENSSSCG00000030610	0	0	0	0	ENSSSCG00000030610	0	0	0	0
ENSSSCG00000009230_8_143266952_143266981_m	WDFY3	0	0	0	0	WDFY3	0	0	0	0	WDFY3	0	0	0	0
ENSSSCG00000026346_1_93443152_93443181_p	ENSSSCG00000026346	0	0	0	0	ENSSSCG00000026346	0	0	0	0	ENSSSCG00000026346	0	0	0	0
ENSSSCG00000014430_2_157111409_157111438_p	ABLIM3	0	0	0	0	ABLIM3	0	0	0	0	ABLIM3	0	0	0	0
ENSSSCG00000010278_14_80357871_80357900_p	CDH23	0	0	0	0	CDH23	0	0	0	0	CDH23	0	0	0	0
ENSSSCG00000011776_13_131105187_131105216_m	YEATS2	0	0	0	0	YEATS2	0	0	0	0	YEATS2	0	0	0	0
ENSSSCG00000029687_1_271788699_271788728_m	ENSSSCG00000029687	0	0	0	0	ENSSSCG00000029687	0	0	0	0	ENSSSCG00000029687	0	0	0	0
ENSSSCG00000030699_4_127084554_127084583_p	ENSSSCG00000030699	0	0	0	0	ENSSSCG00000030699	0	0	0	0	ENSSSCG00000030699	0	0	0	0
ENSSSCG00000027474_2_73699559_73699588_m	ENSSSCG00000027474	0	0	0	0	ENSSSCG00000027474	0	0	0	0	ENSSSCG00000027474	0	0	0	0
ENSSSCG00000005574_1_297222544_297222573_m	ENSSSCG00000005574	0	0	0	0	ENSSSCG00000005574	0	0	0	0	ENSSSCG00000005574	0	0	0	0
ENSSSCG00000025349_13_145971529_145971558_m	CCDC14	0	0	0	0	CCDC14	0	0	0	0	CCDC14	0	0	0	0
ENSSSCG00000006697_4_109764388_109764417_p	ACP6	0	0	0	0	ACP6	0	0	0	0	ACP6	0	0	0	0
ENSSSCG00000010376_14_96159926_96159955_m	GDF10	0	0	0	0	GDF10	0	0	0	0	GDF10	0	0	0	0
ENSSSCG00000029464_5_70008875_70008904_m	KDM5A	0	0	0	0	KDM5A	0	0	0	0	KDM5A	0	0	0	0
ENSSSCG00000013828_2_62031837_62031866_p	OR1I1	0	0	0	0	OR1I1	0	0	0	0	OR1I1	0	0	0	0
ENSSSCG00000000910_5_93713754_93713783_m	SOCS2	0	0	0	0	SOCS2	0	0	0	0	SOCS2	0	0	0	0
ENSSSCG00000001005_7_2041328_2041357_p	PSMG4	0	0	0	0	PSMG4	0	0	0	0	PSMG4	0	0	0	0
ENSSSCG00000014754_9_5880483_5880512_m	OR51T1	0	0	0	0	OR51T1	0	0	0	0	OR51T1	0	0	0	0
ENSSSCG00000029714_17_41475060_41475089_m	BPIFB2	0	0	0	0	BPIFB2	0	0	0	0	BPIFB2	0	0	0	0
ENSSSCG00000030384_1_151769354_151769383_p	DPH6	0	0	0	0	DPH6	0	0	0	0	DPH6	0	0	0	0
ENSSSCG00000024621_13_7998242_7998271_m	KAT2B	0	0	0	0	KAT2B	0	0	0	0	KAT2B	0	0	0	0
ENSSSCG00000028441_JH118658.1_66039_66068_m	ENSSSCG00000028441	0	0	0	0	ENSSSCG00000028441	0	0	0	0	ENSSSCG00000028441	0	0	0	0
ENSSSCG00000001233_7_24809070_24809099_p	TRIM26	0	0	0	0	TRIM26	0	0	0	0	TRIM26	0	0	0	0
ENSSSCG00000004608_1_128820413_128820442_m	DYX1C1	0	0	0	0	DYX1C1	0	0	0	0	DYX1C1	0	0	0	0
ENSSSCG00000016986_16_55492189_55492218_m	CREBRF	0	0	0	0	CREBRF	0	0	0	0	CREBRF	0	0	0	0
ENSSSCG00000020956_10_20634033_20634062_p	ENSSSCG00000020956	0	0	0	0	ENSSSCG00000020956	0	0	0	0	ENSSSCG00000020956	0	0	0	0
ENSSSCG00000007139_17_35851971_35852000_p	ADRA1D	0	0	0	0	ADRA1D	0	0	0	0	ADRA1D	0	0	0	0
ENSSSCG00000002235_7_86140075_86140104_m	LPCAT4	0	0	0	0	LPCAT4	0	0	0	0	LPCAT4	0	0	0	0
ENSSSCG00000008649_3_138754347_138754376_m	SOX11	0	0	0	0	SOX11	0	0	0	0	SOX11	0	0	0	0
ENSSSCG00000024113_6_55937762_55937791_m	ZNF583	0	0	0	0	ZNF583	0	0	0	0	ZNF583	0	0	0	0
ENSSSCG00000010170_14_63440703_63440732_p	DISC1	0	0	0	0	DISC1	0	0	0	0	DISC1	0	0	0	0
ENSSSCG00000015021_9_44165390_44165419_p	C11orf88	0	0	0	0	C11orf88	0	0	0	0	C11orf88	0	0	0	0
ENSSSCG00000011881_13_148317037_148317066_p	IQCB1	0	0	0	0	IQCB1	0	0	0	0	IQCB1	0	0	0	0
ENSSSCG00000023140_3_118691203_118691232_m	EIF2B4	0	0	0	0	EIF2B4	0	0	0	0	EIF2B4	0	0	0	0
ENSSSCG00000030224_17_49635978_49636007_p	ENSSSCG00000030224	0	0	0	0	ENSSSCG00000030224	0	0	0	0	ENSSSCG00000030224	0	0	0	0
ENSSSCG00000005853_1_314017205_314017234_p	NOXA1	0	0	0	0	NOXA1	0	0	0	0	NOXA1	0	0	0	0
ENSSSCG00000012504_X_92752295_92752324_m	NAP1L3	0	0	0	0	NAP1L3	0	0	0	0	NAP1L3	0	0	0	0
ENSSSCG00000008084_3_44877915_44877944_p	ENSSSCG00000008084	0	0	0	0	ENSSSCG00000008084	0	0	0	0	ENSSSCG00000008084	0	0	0	0
ENSSSCG00000017129_12_244641_244670_m	ENSSSCG00000017129	0	0	0	0	ENSSSCG00000017129	0	0	0	0	ENSSSCG00000017129	0	0	0	0
ENSSSCG00000027873_6_125360602_125360631_m	GIPC2	0	0	0	0	GIPC2	0	0	0	0	GIPC2	0	0	0	0
ENSSSCG00000024908_JH118530.1_49034_49063_m	ENSSSCG00000024908	0	0	0	0	ENSSSCG00000024908	0	0	0	0	ENSSSCG00000024908	0	0	0	0
ENSSSCG00000004194_1_35386920_35386949_m	ENPP3	0	0	0	0	ENPP3	0	0	0	0	ENPP3	0	0	0	0
ENSSSCG00000018035_12_62381758_62381787_p	PIGL	0	0	0	0	PIGL	0	0	0	0	PIGL	0	0	0	0
ENSSSCG00000011011_10_43586812_43586841_p	IFNK	0	0	0	0	IFNK	0	0	0	0	IFNK	0	0	0	0
ENSSSCG00000010341_14_88959908_88959937_m	TSPAN14	0	0	0	0	TSPAN14	0	0	0	0	TSPAN14	0	0	0	0
ENSSSCG00000028604_12_4827284_4827313_m	PRCD	0	0	0	0	PRCD	0	0	0	0	PRCD	0	0	0	0
ENSSSCG00000013686_2_68310152_68310181_m	ENSSSCG00000013686	0	0	0	0	ENSSSCG00000013686	0	0	0	0	ENSSSCG00000013686	0	0	0	0
ENSSSCG00000002865_6_38449060_38449089_p	GPATCH1	0	0	0	0	GPATCH1	0	0	0	0	GPATCH1	0	0	0	0
ENSSSCG00000013892_2_59366006_59366035_p	KCNN1	0	0	0	0	KCNN1	0	0	0	0	KCNN1	0	0	0	0
ENSSSCG00000011415_13_36347569_36347598_p	MAPKAPK3	0	0	0	0	MAPKAPK3	0	0	0	0	MAPKAPK3	0	0	0	0
ENSSSCG00000012456_X_77162727_77162756_p	RPS6KA6	0	0	0	0	RPS6KA6	0	0	0	0	RPS6KA6	0	0	0	0
ENSSSCG00000010952_10_33039733_33039762_m	ZCCHC6	0	0	0	0	ZCCHC6	0	0	0	0	ZCCHC6	0	0	0	0
ENSSSCG00000006988_17_5786299_5786328_p	PDGFRL	0	0	0	0	PDGFRL	0	0	0	0	PDGFRL	0	0	0	0
ENSSSCG00000004103_1_18462031_18462060_p	PCMT1	0	0	0	0	PCMT1	0	0	0	0	PCMT1	0	0	0	0
ENSSSCG00000002263_7_92975347_92975376_m	SLCO3A1	0	0	0	0	SLCO3A1	0	0	0	0	SLCO3A1	0	0	0	0
ENSSSCG00000016698_18_50021992_50022021_p	HOXA11	0	0	0	0	HOXA11	0	0	0	0	HOXA11	0	0	0	0
ENSSSCG00000002523_7_128881942_128881971_p	CDC42BPB	0	0	0	0	CDC42BPB	0	0	0	0	CDC42BPB	0	0	0	0
ENSSSCG00000005319_1_264192578_264192607_p	GBA2	0	0	0	0	GBA2	0	0	0	0	GBA2	0	0	0	0
ENSSSCG00000006071_4_40157501_40157530_m	VPS13B	0	0	0	0	VPS13B	0	0	0	0	VPS13B	0	0	0	0
ENSSSCG00000010433_14_108073266_108073295_m	SGMS1	0	0	0	0	SGMS1	0	0	0	0	SGMS1	0	0	0	0
ENSSSCG00000005372_1_268031857_268031886_p	ANP32B	0	0	0	0	ANP32B	0	0	0	0	ANP32B	0	0	0	0
ENSSSCG00000012997_2_6078054_6078083_p	POLA2	0	0	0	0	POLA2	0	0	0	0	POLA2	0	0	0	0
ENSSSCG00000016715_18_52365483_52365512_p	OSBPL3	0	0	0	0	OSBPL3	0	0	0	0	OSBPL3	0	0	0	0
ENSSSCG00000015345_9_85916639_85916668_m	GLCCI1	0	0	0	0	GLCCI1	0	0	0	0	GLCCI1	0	0	0	0
ENSSSCG00000015591_9_143523030_143523059_p	SPATA45	0	0	0	0	SPATA45	0	0	0	0	SPATA45	0	0	0	0
ENSSSCG00000014147_2_97538785_97538814_p	CCNH	0	0	0	0	CCNH	0	0	0	0	CCNH	0	0	0	0
ENSSSCG00000021637_1_247144095_247144124_p	ENSSSCG00000021637	0	0	0	0	ENSSSCG00000021637	0	0	0	0	ENSSSCG00000021637	0	0	0	0
ENSSSCG00000010304_14_82574619_82574648_m	MYOZ1	0	0	0	0	MYOZ1	0	0	0	0	MYOZ1	0	0	0	0
ENSSSCG00000021731_15_51327112_51327141_m	WWC2	0	0	0	0	WWC2	0	0	0	0	WWC2	0	0	0	0
ENSSSCG00000025931_GL895203.1_4503_4532_m	ENSSSCG00000025931	0	0	0	0	ENSSSCG00000025931	0	0	0	0	ENSSSCG00000025931	0	0	0	0
ENSSSCG00000003404_6_64668903_64668932_m	DFFA	0	0	0	0	DFFA	0	0	0	0	DFFA	0	0	0	0
ENSSSCG00000005009_1_199946245_199946274_m	KLHDC2	0	0	0	0	KLHDC2	0	0	0	0	KLHDC2	0	0	0	0
ENSSSCG00000006908_4_136640235_136640264_p	ENSSSCG00000006908	0	0	0	0	ENSSSCG00000006908	0	0	0	0	ENSSSCG00000006908	0	0	0	0
ENSSSCG00000006630_4_107319832_107319861_p	VPS72	0	0	0	0	VPS72	0	0	0	0	VPS72	0	0	0	0
ENSSSCG00000000591_5_58107386_58107415_m	PIK3C2G	0	0	0	0	PIK3C2G	0	0	0	0	PIK3C2G	0	0	0	0
ENSSSCG00000028704_9_2101172_2101201_m	ENSSSCG00000028704	0	0	0	0	ENSSSCG00000028704	0	0	0	0	ENSSSCG00000028704	0	0	0	0
ENSSSCG00000004586_1_124579353_124579382_p	FAM81A	0	0	0	0	FAM81A	0	0	0	0	FAM81A	0	0	0	0
ENSSSCG00000025747_1_121508506_121508535_m	ENSSSCG00000025747	0	0	0	0	ENSSSCG00000025747	0	0	0	0	ENSSSCG00000025747	0	0	0	0
ENSSSCG00000007460_17_56999453_56999482_m	ARFGEF2	0	0	0	0	ARFGEF2	0	0	0	0	ARFGEF2	0	0	0	0
ENSSSCG00000013444_2_77262559_77262588_m	BTBD2	0	0	0	0	BTBD2	0	0	0	0	BTBD2	0	0	0	0
ENSSSCG00000013444_2_77259301_77259330_p	BTBD2	0	0	0	0	BTBD2	0	0	0	0	BTBD2	0	0	0	0
ENSSSCG00000008131_3_49119638_49119667_m	TMEM127	0	0	0	0	TMEM127	0	0	0	0	TMEM127	0	0	0	0
ENSSSCG00000002051_7_81650961_81650990_p	ABHD4	0	0	0	0	ABHD4	0	0	0	0	ABHD4	0	0	0	0
ENSSSCG00000017201_12_5553372_5553401_p	UNK	0	0	0	0	UNK	0	0	0	0	UNK	0	0	0	0
ENSSSCG00000011851_13_143855395_143855424_m	MUC20	0	0	0	0	MUC20	0	0	0	0	MUC20	0	0	0	0
ENSSSCG00000008404_3_90742892_90742921_p	MTIF2	0	0	0	0	MTIF2	0	0	0	0	MTIF2	0	0	0	0
ENSSSCG00000026336_GL895302.2_15169_15198_m	ENSSSCG00000026336	0	0	0	0	ENSSSCG00000026336	0	0	0	0	ENSSSCG00000026336	0	0	0	0
ENSSSCG00000007361_17_49672815_49672844_p	ENSSSCG00000007361	0	0	0	0	ENSSSCG00000007361	0	0	0	0	ENSSSCG00000007361	0	0	0	0
ENSSSCG00000016626_18_30548612_30548641_m	CFTR	0	0	0	0	CFTR	0	0	0	0	CFTR	0	0	0	0
ENSSSCG00000012713_X_130755746_130755775_p	ATP11C	0	0	0	0	ATP11C	0	0	0	0	ATP11C	0	0	0	0
ENSSSCG00000017420_12_21054260_21054289_p	CNP	0	0	0	0	CNP	0	0	0	0	CNP	0	0	0	0
ENSSSCG00000029695_16_40884109_40884138_p	ENSSSCG00000029695	0	0	0	0	ENSSSCG00000029695	0	0	0	0	ENSSSCG00000029695	0	0	0	0
ENSSSCG00000007198_17_39092560_39092589_m	ANGPT4	0	0	0	0	ANGPT4	0	0	0	0	ANGPT4	0	0	0	0
ENSSSCG00000013580_2_71914116_71914145_p	PCP2	0	0	0	0	PCP2	0	0	0	0	PCP2	0	0	0	0
ENSSSCG00000017439_12_21441186_21441215_m	KRT32	0	0	0	0	KRT32	0	0	0	0	KRT32	0	0	0	0
ENSSSCG00000007716_3_10753253_10753282_p	WBSCR28	0	0	0	0	WBSCR28	0	0	0	0	WBSCR28	0	0	0	0
ENSSSCG00000021578_GL892794.2_38785_38814_p	ENSSSCG00000021578	0	0	0	0	ENSSSCG00000021578	0	0	0	0	ENSSSCG00000021578	0	0	0	0
ENSSSCG00000011137_10_71290258_71290287_p	GDI2	0	0	0	0	GDI2	0	0	0	0	GDI2	0	0	0	0
ENSSSCG00000008488_3_108550985_108551014_m	ENSSSCG00000008488	0	0	0	0	ENSSSCG00000008488	0	0	0	0	ENSSSCG00000008488	0	0	0	0
ENSSSCG00000024514_16_46499463_46499492_m	FAM159B	0	0	0	0	FAM159B	0	0	0	0	FAM159B	0	0	0	0
ENSSSCG00000016467_18_7267190_7267219_m	TAS2R40	0	0	0	0	TAS2R40	0	0	0	0	TAS2R40	0	0	0	0
ENSSSCG00000001907_7_63698603_63698632_p	ENSSSCG00000001907	0	0	0	0	ENSSSCG00000001907	0	0	0	0	ENSSSCG00000001907	0	0	0	0
ENSSSCG00000009806_14_32690020_32690049_p	SETD1B	0	0	0	0	SETD1B	0	0	0	0	SETD1B	0	0	0	0
ENSSSCG00000011433_13_37597586_37597615_p	WDR82	0	0	0	0	WDR82	0	0	0	0	WDR82	0	0	0	0
ENSSSCG00000005787_1_311558356_311558385_m	ENSSSCG00000005787	0	0	0	0	ENSSSCG00000005787	0	0	0	0	ENSSSCG00000005787	0	0	0	0
ENSSSCG00000010384_14_97371386_97371415_p	LRRC18	0	0	0	0	LRRC18	0	0	0	0	LRRC18	0	0	0	0
ENSSSCG00000005096_1_212159548_212159577_p	HIF1A	0	0	0	0	HIF1A	0	0	0	0	HIF1A	0	0	0	0
ENSSSCG00000016234_15_139713698_139713727_m	CUL3	0	0	0	0	CUL3	0	0	0	0	CUL3	0	0	0	0
ENSSSCG00000008939_8_71348040_71348069_m	JCHAIN	0	0	0	0	JCHAIN	0	0	0	0	JCHAIN	0	0	0	0
ENSSSCG00000015663_9_74206816_74206845_p	C4BPA	0	0	0	0	C4BPA	0	0	0	0	C4BPA	0	0	0	0
ENSSSCG00000024681_8_66301749_66301778_m	TECRL	0	0	0	0	TECRL	0	0	0	0	TECRL	0	0	0	0
ENSSSCG00000016331_15_151944493_151944522_m	RAMP1	0	0	0	0	RAMP1	0	0	0	0	RAMP1	0	0	0	0
ENSSSCG00000023688_JH118535.1_36519_36548_p	ENSSSCG00000023688	0	0	0	0	ENSSSCG00000023688	0	0	0	0	ENSSSCG00000023688	0	0	0	0
ENSSSCG00000007601_3_5494970_5494999_m	TECPR1	0	0	0	0	TECPR1	0	0	0	0	TECPR1	0	0	0	0
ENSSSCG00000014890_9_13874764_13874793_m	ENSSSCG00000014890	0	0	0	0	ENSSSCG00000014890	0	0	0	0	ENSSSCG00000014890	0	0	0	0
ENSSSCG00000012594_X_108975186_108975215_p	IL13RA2	0	0	0	0	IL13RA2	0	0	0	0	IL13RA2	0	0	0	0
ENSSSCG00000002292_7_97587226_97587255_m	PLEKHH1	0	0	0	0	PLEKHH1	0	0	0	0	PLEKHH1	0	0	0	0
ENSSSCG00000026780_2_94210893_94210922_p	ENSSSCG00000026780	0	0	0	0	ENSSSCG00000026780	0	0	0	0	ENSSSCG00000026780	0	0	0	0
ENSSSCG00000004215_1_39459757_39459786_p	KIAA0408	0	0	0	0	KIAA0408	0	0	0	0	KIAA0408	0	0	0	0
ENSSSCG00000021813_9_118299730_118299759_p	ENSSSCG00000021813	0	0	0	0	ENSSSCG00000021813	0	0	0	0	ENSSSCG00000021813	0	0	0	0
ENSSSCG00000030147_3_117219982_117220011_m	ENSSSCG00000030147	0	0	0	0	ENSSSCG00000030147	0	0	0	0	ENSSSCG00000030147	0	0	0	0
ENSSSCG00000009611_14_6684776_6684805_m	XPO7	0	0	0	0	XPO7	0	0	0	0	XPO7	0	0	0	0
ENSSSCG00000014538_2_159751032_159751061_m	MGAT1	0	0	0	0	MGAT1	0	0	0	0	MGAT1	0	0	0	0
ENSSSCG00000015031_9_44616040_44616069_p	PIH1D2	0	0	0	0	PIH1D2	0	0	0	0	PIH1D2	0	0	0	0
ENSSSCG00000008347_3_77367113_77367142_m	FBXO48	0	0	0	0	FBXO48	0	0	0	0	FBXO48	0	0	0	0
ENSSSCG00000020925_GL895426.2_13261_13290_m	ENSSSCG00000020925	0	0	0	0	ENSSSCG00000020925	0	0	0	0	ENSSSCG00000020925	0	0	0	0
ENSSSCG00000012396_X_64690469_64690498_m	MED12	0	0	0	0	MED12	0	0	0	0	MED12	0	0	0	0
ENSSSCG00000014922_9_23112816_23112845_p	ENSSSCG00000014922	0	0	0	0	ENSSSCG00000014922	0	0	0	0	ENSSSCG00000014922	0	0	0	0
ENSSSCG00000005890_4_178828_178857_p	ENSSSCG00000005890	0	0	0	0	ENSSSCG00000005890	0	0	0	0	ENSSSCG00000005890	0	0	0	0
ENSSSCG00000005975_4_15741341_15741370_p	MTSS1	0	0	0	0	MTSS1	0	0	0	0	MTSS1	0	0	0	0
ENSSSCG00000013090_2_10052021_10052050_m	ENSSSCG00000013090	0	0	0	0	ENSSSCG00000013090	0	0	0	0	ENSSSCG00000013090	0	0	0	0
ENSSSCG00000010748_14_148041293_148041322_p	ENSSSCG00000010748	0	0	0	0	ENSSSCG00000010748	0	0	0	0	ENSSSCG00000010748	0	0	0	0
ENSSSCG00000011295_13_29361729_29361758_p	SNRK	0	0	0	0	SNRK	0	0	0	0	SNRK	0	0	0	0
ENSSSCG00000027046_Y_652557_652586_m	USP9Y	0	0	0	0	USP9Y	0	0	0	0	USP9Y	0	0	0	0
ENSSSCG00000027161_1_248430788_248430817_p	ENSSSCG00000027161	0	0	0	0	ENSSSCG00000027161	0	0	0	0	ENSSSCG00000027161	0	0	0	0
ENSSSCG00000017776_12_47180281_47180310_m	ERAL1	0	0	0	0	ERAL1	0	0	0	0	ERAL1	0	0	0	0
ENSSSCG00000008624_3_133717072_133717101_m	ENSSSCG00000008624	0	0	0	0	ENSSSCG00000008624	0	0	0	0	ENSSSCG00000008624	0	0	0	0
ENSSSCG00000005645_1_302743790_302743819_m	ENSSSCG00000005645	0	0	0	0	ENSSSCG00000005645	0	0	0	0	ENSSSCG00000005645	0	0	0	0
ENSSSCG00000004404_1_85597183_85597212_p	WASF1	0	0	0	0	WASF1	0	0	0	0	WASF1	0	0	0	0
ENSSSCG00000006080_4_41832948_41832977_m	ERICH5	0	0	0	0	ERICH5	0	0	0	0	ERICH5	0	0	0	0
ntc_9902_9931_p	ntc_9902_9931_p	0	0	0	0	ntc_9902_9931_p	0	0	0	0	ntc_9902_9931_p	0	0	0	0
ENSSSCG00000008423_3_98035911_98035940_p	PPP1R21	0	0	0	0	PPP1R21	0	0	0	0	PPP1R21	0	0	0	0
ntc_4557_4586_m	ntc_4557_4586_m	0	0	0	0	ntc_4557_4586_m	0	0	0	0	ntc_4557_4586_m	0	0	0	0
ENSSSCG00000003509_6_73176603_73176632_m	SH2D5	0	0	0	0	SH2D5	0	0	0	0	SH2D5	0	0	0	0
ENSSSCG00000015826_15_55750370_55750399_p	PROSC	0	0	0	0	PROSC	0	0	0	0	PROSC	0	0	0	0
ENSSSCG00000029542_15_62328811_62328840_p	DCTN6	0	0	0	0	DCTN6	0	0	0	0	DCTN6	0	0	0	0
ENSSSCG00000014748_9_5813715_5813744_m	ENSSSCG00000014748	0	0	0	0	ENSSSCG00000014748	0	0	0	0	ENSSSCG00000014748	0	0	0	0
ENSSSCG00000005073_1_208295330_208295359_p	ARID4A	0	0	0	0	ARID4A	0	0	0	0	ARID4A	0	0	0	0
ENSSSCG00000005787_1_311558961_311558990_m	ENSSSCG00000005787	0	0	0	0	ENSSSCG00000005787	0	0	0	0	ENSSSCG00000005787	0	0	0	0
ENSSSCG00000014437_2_157719689_157719718_m	PPARGC1B	0	0	0	0	PPARGC1B	0	0	0	0	PPARGC1B	0	0	0	0
ENSSSCG00000021827_6_90305864_90305893_p	ENSSSCG00000021827	0	0	0	0	ENSSSCG00000021827	0	0	0	0	ENSSSCG00000021827	0	0	0	0
ENSSSCG00000007548_3_701293_701322_p	ENSSSCG00000007548	0	0	0	0	ENSSSCG00000007548	0	0	0	0	ENSSSCG00000007548	0	0	0	0
ENSSSCG00000005702_1_304604699_304604728_m	FUBP3	0	0	0	0	FUBP3	0	0	0	0	FUBP3	0	0	0	0
ENSSSCG00000004238_1_44469419_44469448_p	HSF2	0	0	0	0	HSF2	0	0	0	0	HSF2	0	0	0	0
ENSSSCG00000025503_6_17467568_17467597_p	ADGRG5	0	0	0	0	ADGRG5	0	0	0	0	ADGRG5	0	0	0	0
ENSSSCG00000012425_X_68701388_68701417_p	UPRT	0	0	0	0	UPRT	0	0	0	0	UPRT	0	0	0	0
ENSSSCG00000021335_3_133955601_133955630_p	ENSSSCG00000021335	0	0	0	0	ENSSSCG00000021335	0	0	0	0	ENSSSCG00000021335	0	0	0	0
ENSSSCG00000009143_8_121424914_121424943_p	ENSSSCG00000009143	0	0	0	0	ENSSSCG00000009143	0	0	0	0	ENSSSCG00000009143	0	0	0	0
ENSSSCG00000010842_10_14079051_14079080_m	ENSSSCG00000010842	0	0	0	0	ENSSSCG00000010842	0	0	0	0	ENSSSCG00000010842	0	0	0	0
ENSSSCG00000009010_8_80791477_80791506_m	ARFIP1	0	0	0	0	ARFIP1	0	0	0	0	ARFIP1	0	0	0	0
ENSSSCG00000004703_1_142687478_142687507_m	ENSSSCG00000004703	0	0	0	0	ENSSSCG00000004703	0	0	0	0	ENSSSCG00000004703	0	0	0	0
ENSSSCG00000004633_1_134119954_134119983_m	TNFAIP8L3	0	0	0	0	TNFAIP8L3	0	0	0	0	TNFAIP8L3	0	0	0	0
ENSSSCG00000001209_7_24152438_24152467_m	ZSCAN12	0	0	0	0	ZSCAN12	0	0	0	0	ZSCAN12	0	0	0	0
ENSSSCG00000002001_7_80396071_80396100_p	REC8	0	0	0	0	REC8	0	0	0	0	REC8	0	0	0	0
ENSSSCG00000021223_13_20286924_20286953_m	CMTM6	0	0	0	0	CMTM6	0	0	0	0	CMTM6	0	0	0	0
ENSSSCG00000001588_7_39286389_39286418_p	DNAH8	0	0	0	0	DNAH8	0	0	0	0	DNAH8	0	0	0	0
ENSSSCG00000010073_14_53365434_53365463_m	CHCHD10	0	0	0	0	CHCHD10	0	0	0	0	CHCHD10	0	0	0	0
ENSSSCG00000029739_3_115245773_115245802_p	ENSSSCG00000029739	0	0	0	0	ENSSSCG00000029739	0	0	0	0	ENSSSCG00000029739	0	0	0	0
ENSSSCG00000012855_2_608498_608527_m	SLC22A18	0	0	0	0	SLC22A18	0	0	0	0	SLC22A18	0	0	0	0
ENSSSCG00000015918_15_83304065_83304094_m	B3GALT1	0	0	0	0	B3GALT1	0	0	0	0	B3GALT1	0	0	0	0
ENSSSCG00000006501_4_102754588_102754617_m	SSR2	0	0	0	0	SSR2	0	0	0	0	SSR2	0	0	0	0
ENSSSCG00000013509_2_74899163_74899192_p	CHAF1A	0	0	0	0	CHAF1A	0	0	0	0	CHAF1A	0	0	0	0
ENSSSCG00000026564_11_12285065_12285094_m	CCDC169	0	0	0	0	CCDC169	0	0	0	0	CCDC169	0	0	0	0
ENSSSCG00000015066_9_49250077_49250106_p	ZPR1	0	0	0	0	ZPR1	0	0	0	0	ZPR1	0	0	0	0
ENSSSCG00000015213_9_58368458_58368487_m	EI24	0	0	0	0	EI24	0	0	0	0	EI24	0	0	0	0
ENSSSCG00000023172_X_4016166_4016195_p	PUDP	0	0	0	0	PUDP	0	0	0	0	PUDP	0	0	0	0
ENSSSCG00000022535_JH118861.1_117239_117268_m	ENSSSCG00000022535	0	0	0	0	ENSSSCG00000022535	0	0	0	0	ENSSSCG00000022535	0	0	0	0
ENSSSCG00000010172_14_63787503_63787532_m	EGLN1	0	0	0	0	EGLN1	0	0	0	0	EGLN1	0	0	0	0
ENSSSCG00000028970_13_43904602_43904631_m	ENSSSCG00000028970	0	0	0	0	ENSSSCG00000028970	0	0	0	0	ENSSSCG00000028970	0	0	0	0
ENSSSCG00000005644_1_302711175_302711204_p	SWI5	0	0	0	0	SWI5	0	0	0	0	SWI5	0	0	0	0
ENSSSCG00000028875_16_72006038_72006067_p	HAVCR2	0	0	0	0	HAVCR2	0	0	0	0	HAVCR2	0	0	0	0
ENSSSCG00000007520_17_66352844_66352873_p	GNAS	0	0	0	0	GNAS	0	0	0	0	GNAS	0	0	0	0
ENSSSCG00000011128_10_69750086_69750115_p	ITIH2	0	0	0	0	ITIH2	0	0	0	0	ITIH2	0	0	0	0
ENSSSCG00000006875_4_130315896_130315925_p	PLPPR4	0	0	0	0	PLPPR4	0	0	0	0	PLPPR4	0	0	0	0
ENSSSCG00000013599_2_71279418_71279447_m	ANGPTL4	0	0	0	0	ANGPTL4	0	0	0	0	ANGPTL4	0	0	0	0
ENSSSCG00000017070_16_74590177_74590206_p	HAND1	0	0	0	0	HAND1	0	0	0	0	HAND1	0	0	0	0
ENSSSCG00000005047_1_204297546_204297575_p	CDKN3	0	0	0	0	CDKN3	0	0	0	0	CDKN3	0	0	0	0
ENSSSCG00000007495_17_64125758_64125787_m	CASS4	0	0	0	0	CASS4	0	0	0	0	CASS4	0	0	0	0
ENSSSCG00000016795_16_6865641_6865670_m	ENSSSCG00000016795	0	0	0	0	ENSSSCG00000016795	0	0	0	0	ENSSSCG00000016795	0	0	0	0
ENSSSCG00000005165_1_225549597_225549626_p	ENSSSCG00000005165	0	0	0	0	ENSSSCG00000005165	0	0	0	0	ENSSSCG00000005165	0	0	0	0
ENSSSCG00000024480_10_70176616_70176645_m	SFMBT2	0	0	0	0	SFMBT2	0	0	0	0	SFMBT2	0	0	0	0
ENSSSCG00000025576_2_43241697_43241726_m	ENSSSCG00000025576	0	0	0	0	ENSSSCG00000025576	0	0	0	0	ENSSSCG00000025576	0	0	0	0
ENSSSCG00000005264_1_252234340_252234369_m	ENSSSCG00000005264	0	0	0	0	ENSSSCG00000005264	0	0	0	0	ENSSSCG00000005264	0	0	0	0
ENSSSCG00000004017_1_2664455_2664484_p	FRMD1	0	0	0	0	FRMD1	0	0	0	0	FRMD1	0	0	0	0
ENSSSCG00000001566_7_37294325_37294354_p	RAB44	0	0	0	0	RAB44	0	0	0	0	RAB44	0	0	0	0
ENSSSCG00000004917_1_179667763_179667792_p	MALT1	0	0	0	0	MALT1	0	0	0	0	MALT1	0	0	0	0
ENSSSCG00000004899_1_176780635_176780664_m	KIAA1468	0	0	0	0	KIAA1468	0	0	0	0	KIAA1468	0	0	0	0
ENSSSCG00000008043_3_42364303_42364332_m	ENSSSCG00000008043	0	0	0	0	ENSSSCG00000008043	0	0	0	0	ENSSSCG00000008043	0	0	0	0
ENSSSCG00000003178_6_50435053_50435082_m	IRF3	0	0	0	0	IRF3	0	0	0	0	IRF3	0	0	0	0
ENSSSCG00000005125_1_218586054_218586083_m	LRRC19	0	0	0	0	LRRC19	0	0	0	0	LRRC19	0	0	0	0
ENSSSCG00000003608_6_82845402_82845431_m	LCK	0	0	0	0	LCK	0	0	0	0	LCK	0	0	0	0
ENSSSCG00000002760_6_16591674_16591703_m	NIP7	0	0	0	0	NIP7	0	0	0	0	NIP7	0	0	0	0
ENSSSCG00000015457_JH118953.1_20544_20573_m	ENSSSCG00000015457	0	0	0	0	ENSSSCG00000015457	0	0	0	0	ENSSSCG00000015457	0	0	0	0
ENSSSCG00000000759_5_71087799_71087828_m	ENSSSCG00000000759	0	0	0	0	ENSSSCG00000000759	0	0	0	0	ENSSSCG00000000759	0	0	0	0
ENSSSCG00000012792_X_142234456_142234485_p	RENBP	0	0	0	0	RENBP	0	0	0	0	RENBP	0	0	0	0
ENSSSCG00000004329_1_64754832_64754861_p	ENSSSCG00000004329	0	0	0	0	ENSSSCG00000004329	0	0	0	0	ENSSSCG00000004329	0	0	0	0
ENSSSCG00000010908_10_26309652_26309681_p	PTPRC	0	0	0	0	PTPRC	0	0	0	0	PTPRC	0	0	0	0
ENSSSCG00000025661_GL895128.2_29106_29135_m	ENSSSCG00000025661	0	0	0	0	ENSSSCG00000025661	0	0	0	0	ENSSSCG00000025661	0	0	0	0
ENSSSCG00000026108_5_7805722_7805751_p	CDC42EP1	0	0	0	0	CDC42EP1	0	0	0	0	CDC42EP1	0	0	0	0
ENSSSCG00000024214_15_148345779_148345808_p	ENSSSCG00000024214	0	0	0	0	ENSSSCG00000024214	0	0	0	0	ENSSSCG00000024214	0	0	0	0
ENSSSCG00000014486_2_159312162_159312191_p	ENSSSCG00000014486	0	0	0	0	ENSSSCG00000014486	0	0	0	0	ENSSSCG00000014486	0	0	0	0
ENSSSCG00000004248_1_48679460_48679489_p	PLN	0	0	0	0	PLN	0	0	0	0	PLN	0	0	0	0
ENSSSCG00000002461_7_121259901_121259930_m	BTBD7	0	0	0	0	BTBD7	0	0	0	0	BTBD7	0	0	0	0
ntc_4279_4308_p	ntc_4279_4308_p	0	0	0	0	ntc_4279_4308_p	0	0	0	0	ntc_4279_4308_p	0	0	0	0
ENSSSCG00000013645_2_69706409_69706438_p	ATG4D	0	0	0	0	ATG4D	0	0	0	0	ATG4D	0	0	0	0
ENSSSCG00000028534_2_137675565_137675594_p	ENSSSCG00000028534	0	0	0	0	ENSSSCG00000028534	0	0	0	0	ENSSSCG00000028534	0	0	0	0
ENSSSCG00000017415_12_21076614_21076643_m	TTC25	0	0	0	0	TTC25	0	0	0	0	TTC25	0	0	0	0
ENSSSCG00000002754_6_16246457_16246486_p	NQO1	0	0	0	0	NQO1	0	0	0	0	NQO1	0	0	0	0
ENSSSCG00000011598_13_77106061_77106090_p	FGD5	0	0	0	0	FGD5	0	0	0	0	FGD5	0	0	0	0
ENSSSCG00000013374_2_44450598_44450627_m	KCNC1	0	0	0	0	KCNC1	0	0	0	0	KCNC1	0	0	0	0
ENSSSCG00000001036_7_7546700_7546729_m	TFAP2A	0	0	0	0	TFAP2A	0	0	0	0	TFAP2A	0	0	0	0
ENSSSCG00000002783_6_25155298_25155327_m	SLC9A5	0	0	0	0	SLC9A5	0	0	0	0	SLC9A5	0	0	0	0
ENSSSCG00000005438_1_280408249_280408278_p	ACTL7B	0	0	0	0	ACTL7B	0	0	0	0	ACTL7B	0	0	0	0
ENSSSCG00000003803_6_134410792_134410821_p	C1orf141	0	0	0	0	C1orf141	0	0	0	0	C1orf141	0	0	0	0
ENSSSCG00000021938_15_72258606_72258635_p	UPP2	0	0	0	0	UPP2	0	0	0	0	UPP2	0	0	0	0
ENSSSCG00000015123_9_51834061_51834090_m	ENSSSCG00000015123	0	0	0	0	ENSSSCG00000015123	0	0	0	0	ENSSSCG00000015123	0	0	0	0
ENSSSCG00000025492_14_82084354_82084383_p	NUDT13	0	0	0	0	NUDT13	0	0	0	0	NUDT13	0	0	0	0
ENSSSCG00000012437_X_70943120_70943149_m	ATP7A	0	0	0	0	ATP7A	0	0	0	0	ATP7A	0	0	0	0
ENSSSCG00000009806_14_32689223_32689252_m	SETD1B	0	0	0	0	SETD1B	0	0	0	0	SETD1B	0	0	0	0
ENSSSCG00000015022_9_44136902_44136931_p	LAYN	0	0	0	0	LAYN	0	0	0	0	LAYN	0	0	0	0
ENSSSCG00000029578_6_25860306_25860335_m	NFATC3	0	0	0	0	NFATC3	0	0	0	0	NFATC3	0	0	0	0
ENSSSCG00000009963_14_47020035_47020064_m	TPST2	0	0	0	0	TPST2	0	0	0	0	TPST2	0	0	0	0
ENSSSCG00000027126_1_300997258_300997287_p	ENSSSCG00000027126	0	0	0	0	ENSSSCG00000027126	0	0	0	0	ENSSSCG00000027126	0	0	0	0
ENSSSCG00000021141_9_5984939_5984968_p	ENSSSCG00000021141	0	0	0	0	ENSSSCG00000021141	0	0	0	0	ENSSSCG00000021141	0	0	0	0
ENSSSCG00000010144_14_58717028_58717057_m	ACTN2	0	0	0	0	ACTN2	0	0	0	0	ACTN2	0	0	0	0
ntc_3075_3104_m	ntc_3075_3104_m	0	0	0	0	ntc_3075_3104_m	0	0	0	0	ntc_3075_3104_m	0	0	0	0
ENSSSCG00000012547_X_101070582_101070611_m	SERPINA7	0	0	0	0	SERPINA7	0	0	0	0	SERPINA7	0	0	0	0
ENSSSCG00000029270_17_12823905_12823934_m	SMIM19	0	0	0	0	SMIM19	0	0	0	0	SMIM19	0	0	0	0
ENSSSCG00000027183_8_52895194_52895223_p	ENSSSCG00000027183	0	0	0	0	ENSSSCG00000027183	0	0	0	0	ENSSSCG00000027183	0	0	0	0
ENSSSCG00000005194_1_238950712_238950741_p	ENSSSCG00000005194	0	0	0	0	ENSSSCG00000005194	0	0	0	0	ENSSSCG00000005194	0	0	0	0
ENSSSCG00000014170_2_107036445_107036474_p	CAST	0	0	0	0	CAST	0	0	0	0	CAST	0	0	0	0
ENSSSCG00000001036_7_7547028_7547057_m	TFAP2A	0	0	0	0	TFAP2A	0	0	0	0	TFAP2A	0	0	0	0
ENSSSCG00000024103_11_86381112_86381141_p	ADPRHL1	0	0	0	0	ADPRHL1	0	0	0	0	ADPRHL1	0	0	0	0
ENSSSCG00000004544_1_117682913_117682942_m	SPG21	0	0	0	0	SPG21	0	0	0	0	SPG21	0	0	0	0
ENSSSCG00000017420_12_21054177_21054206_m	CNP	0	0	0	0	CNP	0	0	0	0	CNP	0	0	0	0
ENSSSCG00000005423_1_275800438_275800467_m	ENSSSCG00000005423	0	0	0	0	ENSSSCG00000005423	0	0	0	0	ENSSSCG00000005423	0	0	0	0
ENSSSCG00000022265_2_77893901_77893930_m	C19orf25	0	0	0	0	C19orf25	0	0	0	0	C19orf25	0	0	0	0
ENSSSCG00000016416_18_2664924_2664953_p	SHH	0	0	0	0	SHH	0	0	0	0	SHH	0	0	0	0
ENSSSCG00000012275_X_47397181_47397210_p	ARAF	0	0	0	0	ARAF	0	0	0	0	ARAF	0	0	0	0
ENSSSCG00000005360_1_267180864_267180893_m	IGFBPL1	0	0	0	0	IGFBPL1	0	0	0	0	IGFBPL1	0	0	0	0
ENSSSCG00000025569_13_38899509_38899538_m	ENSSSCG00000025569	0	0	0	0	ENSSSCG00000025569	0	0	0	0	ENSSSCG00000025569	0	0	0	0
ENSSSCG00000028390_13_168461685_168461714_m	ENSSSCG00000028390	0	0	0	0	ENSSSCG00000028390	0	0	0	0	ENSSSCG00000028390	0	0	0	0
ENSSSCG00000027964_JH118887.1_2269_2298_p	ENSSSCG00000027964	0	0	0	0	ENSSSCG00000027964	0	0	0	0	ENSSSCG00000027964	0	0	0	0
ENSSSCG00000021485_11_49507036_49507065_p	ENSSSCG00000021485	0	0	0	0	ENSSSCG00000021485	0	0	0	0	ENSSSCG00000021485	0	0	0	0
ENSSSCG00000008738_8_10457441_10457470_m	CC2D2A	0	0	0	0	CC2D2A	0	0	0	0	CC2D2A	0	0	0	0
ENSSSCG00000025250_13_159272156_159272185_p	DPPA4	0	0	0	0	DPPA4	0	0	0	0	DPPA4	0	0	0	0
ENSSSCG00000023580_17_33229072_33229101_p	NKX2-2	0	0	0	0	NKX2-2	0	0	0	0	NKX2-2	0	0	0	0
ENSSSCG00000013311_2_29617785_29617814_m	KIAA1549L	0	0	0	0	KIAA1549L	0	0	0	0	KIAA1549L	0	0	0	0
ENSSSCG00000007718_3_10778054_10778083_m	CLDN4	0	0	0	0	CLDN4	0	0	0	0	CLDN4	0	0	0	0
ENSSSCG00000003643_6_86744356_86744385_p	SF3A3	0	0	0	0	SF3A3	0	0	0	0	SF3A3	0	0	0	0
ENSSSCG00000013100_2_10933572_10933601_m	ENSSSCG00000013100	0	0	0	0	ENSSSCG00000013100	0	0	0	0	ENSSSCG00000013100	0	0	0	0
ENSSSCG00000007717_3_10774927_10774956_p	WBSCR27	0	0	0	0	WBSCR27	0	0	0	0	WBSCR27	0	0	0	0
ENSSSCG00000027305_5_21137206_21137235_m	ENSSSCG00000027305	0	0	0	0	ENSSSCG00000027305	0	0	0	0	ENSSSCG00000027305	0	0	0	0
ENSSSCG00000025460_5_66273037_66273066_p	SPSB2	0	0	0	0	SPSB2	0	0	0	0	SPSB2	0	0	0	0
ENSSSCG00000015828_15_55812157_55812186_m	ZNF703	0	0	0	0	ZNF703	0	0	0	0	ZNF703	0	0	0	0
ENSSSCG00000002919_6_40714485_40714514_p	TYROBP	0	0	0	0	TYROBP	0	0	0	0	TYROBP	0	0	0	0
ENSSSCG00000022602_14_13074866_13074895_m	ENSSSCG00000022602	0	0	0	0	ENSSSCG00000022602	0	0	0	0	ENSSSCG00000022602	0	0	0	0
ENSSSCG00000014626_9_3949935_3949964_m	HPX	0	0	0	0	HPX	0	0	0	0	HPX	0	0	0	0
ENSSSCG00000025959_6_4402298_4402327_m	USP10	0	0	0	0	USP10	0	0	0	0	USP10	0	0	0	0
ENSSSCG00000008556_3_119029564_119029593_m	KHK	0	0	0	0	KHK	0	0	0	0	KHK	0	0	0	0
ENSSSCG00000018032_12_62274031_62274060_m	TRPV2	0	0	0	0	TRPV2	0	0	0	0	TRPV2	0	0	0	0
ENSSSCG00000024494_6_126694186_126694215_m	ENSSSCG00000024494	0	0	0	0	ENSSSCG00000024494	0	0	0	0	ENSSSCG00000024494	0	0	0	0
ENSSSCG00000029271_GL894027.2_91257_91286_p	ENSSSCG00000029271	0	0	0	0	ENSSSCG00000029271	0	0	0	0	ENSSSCG00000029271	0	0	0	0
ENSSSCG00000001830_7_59288938_59288967_m	ENSSSCG00000001830	0	0	0	0	ENSSSCG00000001830	0	0	0	0	ENSSSCG00000001830	0	0	0	0
ENSSSCG00000013034_2_6926884_6926913_m	PLCB3	0	0	0	0	PLCB3	0	0	0	0	PLCB3	0	0	0	0
ENSSSCG00000024867_1_212627693_212627722_m	ISG20	0	0	0	0	ISG20	0	0	0	0	ISG20	0	0	0	0
ENSSSCG00000021888_6_57362799_57362828_m	ZNF135	0	0	0	0	ZNF135	0	0	0	0	ZNF135	0	0	0	0
ENSSSCG00000003143_6_49802086_49802115_m	MAMSTR	0	0	0	0	MAMSTR	0	0	0	0	MAMSTR	0	0	0	0
ENSSSCG00000017342_12_18681303_18681332_m	KIF18B	0	0	0	0	KIF18B	0	0	0	0	KIF18B	0	0	0	0
ENSSSCG00000007515_17_65878976_65879005_m	APCDD1L	0	0	0	0	APCDD1L	0	0	0	0	APCDD1L	0	0	0	0
ENSSSCG00000011817_13_138044646_138044675_m	CCDC50	0	0	0	0	CCDC50	0	0	0	0	CCDC50	0	0	0	0
ENSSSCG00000015746_15_37655037_37655066_p	DLGAP2	0	0	0	0	DLGAP2	0	0	0	0	DLGAP2	0	0	0	0
ENSSSCG00000012424_X_68418549_68418578_m	ABCB7	0	0	0	0	ABCB7	0	0	0	0	ABCB7	0	0	0	0
ENSSSCG00000003159_6_50046572_50046601_p	KCNA7	0	0	0	0	KCNA7	0	0	0	0	KCNA7	0	0	0	0
ENSSSCG00000027877_8_31607381_31607410_m	TLR10	0	0	0	0	TLR10	0	0	0	0	TLR10	0	0	0	0
ENSSSCG00000026533_5_105712102_105712131_m	MYF6	0	0	0	0	MYF6	0	0	0	0	MYF6	0	0	0	0
ENSSSCG00000001875_7_62702532_62702561_m	ENSSSCG00000001875	0	0	0	0	ENSSSCG00000001875	0	0	0	0	ENSSSCG00000001875	0	0	0	0
ENSSSCG00000022741_2_158119926_158119955_p	ENSSSCG00000022741	0	0	0	0	ENSSSCG00000022741	0	0	0	0	ENSSSCG00000022741	0	0	0	0
ENSSSCG00000010360_14_95251676_95251705_m	BMPR1A	0	0	0	0	BMPR1A	0	0	0	0	BMPR1A	0	0	0	0
ENSSSCG00000027836_8_30793209_30793238_m	ENSSSCG00000027836	0	0	0	0	ENSSSCG00000027836	0	0	0	0	ENSSSCG00000027836	0	0	0	0
ENSSSCG00000026374_2_147434566_147434595_m	UBE2D2	0	0	0	0	UBE2D2	0	0	0	0	UBE2D2	0	0	0	0
ENSSSCG00000011336_13_33563250_33563279_p	ELP6	0	0	0	0	ELP6	0	0	0	0	ELP6	0	0	0	0
ENSSSCG00000029120_4_783188_783217_m	ENSSSCG00000029120	0	0	0	0	ENSSSCG00000029120	0	0	0	0	ENSSSCG00000029120	0	0	0	0
ENSSSCG00000027877_8_31607070_31607099_m	TLR10	0	0	0	0	TLR10	0	0	0	0	TLR10	0	0	0	0
ENSSSCG00000017930_12_54734974_54735003_p	ALOX12	0	0	0	0	ALOX12	0	0	0	0	ALOX12	0	0	0	0
ENSSSCG00000007219_17_39895223_39895252_m	ENSSSCG00000007219	0	0	0	0	ENSSSCG00000007219	0	0	0	0	ENSSSCG00000007219	0	0	0	0
ENSSSCG00000015379_9_99840847_99840876_m	DNAH11	0	0	0	0	DNAH11	0	0	0	0	DNAH11	0	0	0	0
ENSSSCG00000016556_18_19460351_19460380_m	CEP41	0	0	0	0	CEP41	0	0	0	0	CEP41	0	0	0	0
ENSSSCG00000028776_12_26400603_26400632_m	HILS1	0	0	0	0	HILS1	0	0	0	0	HILS1	0	0	0	0
ENSSSCG00000003315_6_55504388_55504417_p	NLRP8	0	0	0	0	NLRP8	0	0	0	0	NLRP8	0	0	0	0
ENSSSCG00000025193_1_264490371_264490400_p	ENSSSCG00000025193	0	0	0	0	ENSSSCG00000025193	0	0	0	0	ENSSSCG00000025193	0	0	0	0
ENSSSCG00000017371_12_19402284_19402313_p	TMEM101	0	0	0	0	TMEM101	0	0	0	0	TMEM101	0	0	0	0
ENSSSCG00000023514_6_26032680_26032709_p	DPEP3	0	0	0	0	DPEP3	0	0	0	0	DPEP3	0	0	0	0
ENSSSCG00000008540_3_117257035_117257064_p	PPP1CB	0	0	0	0	PPP1CB	0	0	0	0	PPP1CB	0	0	0	0
ENSSSCG00000008383_3_84529500_84529529_m	AHSA2	0	0	0	0	AHSA2	0	0	0	0	AHSA2	0	0	0	0
ENSSSCG00000024691_JH118898.1_119020_119049_m	ENSSSCG00000024691	0	0	0	0	ENSSSCG00000024691	0	0	0	0	ENSSSCG00000024691	0	0	0	0
ENSSSCG00000026851_JH118750.1_7114_7143_m	ENSSSCG00000026851	0	0	0	0	ENSSSCG00000026851	0	0	0	0	ENSSSCG00000026851	0	0	0	0
ENSSSCG00000008241_3_62442257_62442286_p	TCF7L1	0	0	0	0	TCF7L1	0	0	0	0	TCF7L1	0	0	0	0
ENSSSCG00000012141_X_13214151_13214180_m	CA5B	0	0	0	0	CA5B	0	0	0	0	CA5B	0	0	0	0
ENSSSCG00000001619_7_42068112_42068141_m	FOXP4	0	0	0	0	FOXP4	0	0	0	0	FOXP4	0	0	0	0
ENSSSCG00000004150_1_29147843_29147872_p	HEBP2	0	0	0	0	HEBP2	0	0	0	0	HEBP2	0	0	0	0
ENSSSCG00000007161_17_36884179_36884208_m	ENSSSCG00000007161	0	0	0	0	ENSSSCG00000007161	0	0	0	0	ENSSSCG00000007161	0	0	0	0
ENSSSCG00000005000_1_195286617_195286646_m	FANCM	0	0	0	0	FANCM	0	0	0	0	FANCM	0	0	0	0
ENSSSCG00000001924_7_65159342_65159371_m	BBS4	0	0	0	0	BBS4	0	0	0	0	BBS4	0	0	0	0
ENSSSCG00000016258_15_144588138_144588167_p	DNER	0	0	0	0	DNER	0	0	0	0	DNER	0	0	0	0
ENSSSCG00000000549_5_49641411_49641440_m	PPFIBP1	0	0	0	0	PPFIBP1	0	0	0	0	PPFIBP1	0	0	0	0
ENSSSCG00000010818_10_11194865_11194894_m	MPHOSPH6	0	0	0	0	MPHOSPH6	0	0	0	0	MPHOSPH6	0	0	0	0
ENSSSCG00000015310_9_78652577_78652606_p	AKAP9	0	0	0	0	AKAP9	0	0	0	0	AKAP9	0	0	0	0
ENSSSCG00000005002_1_196996122_196996151_m	MDGA2	0	0	0	0	MDGA2	0	0	0	0	MDGA2	0	0	0	0
ENSSSCG00000003070_6_46626005_46626034_p	ZNF234	0	0	0	0	ZNF234	0	0	0	0	ZNF234	0	0	0	0
ENSSSCG00000029457_6_83141206_83141235_m	YARS	0	0	0	0	YARS	0	0	0	0	YARS	0	0	0	0
ENSSSCG00000015457_JH118953.1_13404_13433_m	ENSSSCG00000015457	0	0	0	0	ENSSSCG00000015457	0	0	0	0	ENSSSCG00000015457	0	0	0	0
ENSSSCG00000004500_1_106025781_106025810_p	C18orf25	0	0	0	0	C18orf25	0	0	0	0	C18orf25	0	0	0	0
ENSSSCG00000009612_14_6620363_6620392_p	DOK2	0	0	0	0	DOK2	0	0	0	0	DOK2	0	0	0	0
ENSSSCG00000011692_13_95430892_95430921_p	ZIC1	0	0	0	0	ZIC1	0	0	0	0	ZIC1	0	0	0	0
ENSSSCG00000012678_X_125129367_125129396_p	USP26	0	0	0	0	USP26	0	0	0	0	USP26	0	0	0	0
ENSSSCG00000012934_2_4874159_4874188_p	ENSSSCG00000012934	0	0	0	0	ENSSSCG00000012934	0	0	0	0	ENSSSCG00000012934	0	0	0	0
ENSSSCG00000026303_11_14292194_14292223_m	ENSSSCG00000026303	0	0	0	0	ENSSSCG00000026303	0	0	0	0	ENSSSCG00000026303	0	0	0	0
ENSSSCG00000016841_16_22989874_22989903_p	SLC1A3	0	0	0	0	SLC1A3	0	0	0	0	SLC1A3	0	0	0	0
ENSSSCG00000021791_13_167069894_167069923_p	SENP7	0	0	0	0	SENP7	0	0	0	0	SENP7	0	0	0	0
ENSSSCG00000009094_8_109455971_109456000_p	CCNA2	0	0	0	0	CCNA2	0	0	0	0	CCNA2	0	0	0	0
ENSSSCG00000026802_GL894047.2_13258_13287_p	ENSSSCG00000026802	0	0	0	0	ENSSSCG00000026802	0	0	0	0	ENSSSCG00000026802	0	0	0	0
ENSSSCG00000029628_2_32267366_32267395_p	ENSSSCG00000029628	0	0	0	0	ENSSSCG00000029628	0	0	0	0	ENSSSCG00000029628	0	0	0	0
ENSSSCG00000010388_14_97576103_97576132_m	C10orf128	0	0	0	0	C10orf128	0	0	0	0	C10orf128	0	0	0	0
ENSSSCG00000012806_X_142774137_142774166_p	TMLHE	0	0	0	0	TMLHE	0	0	0	0	TMLHE	0	0	0	0
ENSSSCG00000000728_5_68770574_68770603_m	PARP11	0	0	0	0	PARP11	0	0	0	0	PARP11	0	0	0	0
ENSSSCG00000006286_4_88920538_88920567_m	SELE	0	0	0	0	SELE	0	0	0	0	SELE	0	0	0	0
ENSSSCG00000030241_X_102612968_102612997_m	TSC22D3	0	0	0	0	TSC22D3	0	0	0	0	TSC22D3	0	0	0	0
ENSSSCG00000023373_12_39584307_39584336_p	ZNHIT3	0	0	0	0	ZNHIT3	0	0	0	0	ZNHIT3	0	0	0	0
ENSSSCG00000026652_18_1431163_1431192_p	ENSSSCG00000026652	0	0	0	0	ENSSSCG00000026652	0	0	0	0	ENSSSCG00000026652	0	0	0	0
ENSSSCG00000023679_13_117244878_117244907_m	LRRIQ4	0	0	0	0	LRRIQ4	0	0	0	0	LRRIQ4	0	0	0	0
ENSSSCG00000005183_1_230999210_230999239_p	PSIP1	0	0	0	0	PSIP1	0	0	0	0	PSIP1	0	0	0	0
ENSSSCG00000002418_7_114357479_114357508_p	FLRT2	0	0	0	0	FLRT2	0	0	0	0	FLRT2	0	0	0	0
ENSSSCG00000021311_10_53352271_53352300_p	ARMC4	0	0	0	0	ARMC4	0	0	0	0	ARMC4	0	0	0	0
ENSSSCG00000011629_13_81391192_81391221_p	ACAD11	0	0	0	0	ACAD11	0	0	0	0	ACAD11	0	0	0	0
ENSSSCG00000009494_11_69969026_69969055_p	SOX21	0	0	0	0	SOX21	0	0	0	0	SOX21	0	0	0	0
ENSSSCG00000013402_2_50805607_50805636_m	ENSSSCG00000013402	0	0	0	0	ENSSSCG00000013402	0	0	0	0	ENSSSCG00000013402	0	0	0	0
ENSSSCG00000009747_14_25917346_25917375_p	STX2	0	0	0	0	STX2	0	0	0	0	STX2	0	0	0	0
ENSSSCG00000017254_12_11171603_11171632_p	MAP2K6	0	0	0	0	MAP2K6	0	0	0	0	MAP2K6	0	0	0	0
ENSSSCG00000008860_8_45970435_45970464_p	YBX1	0	0	0	0	YBX1	0	0	0	0	YBX1	0	0	0	0
ENSSSCG00000001613_7_41753971_41754000_p	TREML1	0	0	0	0	TREML1	0	0	0	0	TREML1	0	0	0	0
ENSSSCG00000004344_1_72816911_72816940_p	ENSSSCG00000004344	0	0	0	0	ENSSSCG00000004344	0	0	0	0	ENSSSCG00000004344	0	0	0	0
ENSSSCG00000025427_4_37581943_37581972_m	CU459197.4	0	0	0	0	CU459197.4	0	0	0	0	CU459197.4	0	0	0	0
ENSSSCG00000024316_7_63322266_63322295_p	COX5A	0	0	0	0	COX5A	0	0	0	0	COX5A	0	0	0	0
ENSSSCG00000007047_17_15927986_15928015_m	MCM8	0	0	0	0	MCM8	0	0	0	0	MCM8	0	0	0	0
ENSSSCG00000010817_10_11029704_11029733_p	LYPLAL1	0	0	0	0	LYPLAL1	0	0	0	0	LYPLAL1	0	0	0	0
ENSSSCG00000017953_12_55279145_55279174_m	FXR2	0	0	0	0	FXR2	0	0	0	0	FXR2	0	0	0	0
ENSSSCG00000021702_9_10360632_10360661_p	ENSSSCG00000021702	0	0	0	0	ENSSSCG00000021702	0	0	0	0	ENSSSCG00000021702	0	0	0	0
ENSSSCG00000008700_8_1762947_1762976_p	HGFAC	0	0	0	0	HGFAC	0	0	0	0	HGFAC	0	0	0	0
ENSSSCG00000015047_9_45831723_45831752_p	TTC12	0	0	0	0	TTC12	0	0	0	0	TTC12	0	0	0	0
ENSSSCG00000015085_9_50367955_50367984_p	IL10RA	0	0	0	0	IL10RA	0	0	0	0	IL10RA	0	0	0	0
ENSSSCG00000010145_14_58796765_58796794_m	HEATR1	0	0	0	0	HEATR1	0	0	0	0	HEATR1	0	0	0	0
ENSSSCG00000003479_6_69922095_69922124_p	MFAP2	0	0	0	0	MFAP2	0	0	0	0	MFAP2	0	0	0	0
ENSSSCG00000003573_6_78149638_78149667_m	MAP3K6	0	0	0	0	MAP3K6	0	0	0	0	MAP3K6	0	0	0	0
ENSSSCG00000026629_12_55794687_55794716_p	ENSSSCG00000026629	0	0	0	0	ENSSSCG00000026629	0	0	0	0	ENSSSCG00000026629	0	0	0	0
ENSSSCG00000024232_5_48839613_48839642_p	ENSSSCG00000024232	0	0	0	0	ENSSSCG00000024232	0	0	0	0	ENSSSCG00000024232	0	0	0	0
ENSSSCG00000016689_18_48132291_48132320_m	TRIL	0	0	0	0	TRIL	0	0	0	0	TRIL	0	0	0	0
ENSSSCG00000011576_13_74627341_74627370_m	HRH1	0	0	0	0	HRH1	0	0	0	0	HRH1	0	0	0	0
ENSSSCG00000017669_12_37382603_37382632_p	TUBD1	0	0	0	0	TUBD1	0	0	0	0	TUBD1	0	0	0	0
ENSSSCG00000028132_17_31806159_31806188_m	NAA20	0	0	0	0	NAA20	0	0	0	0	NAA20	0	0	0	0
ENSSSCG00000006372_4_97388939_97388968_p	ARHGAP30	0	0	0	0	ARHGAP30	0	0	0	0	ARHGAP30	0	0	0	0
ENSSSCG00000008765_8_24323124_24323153_m	PCDH7	0	0	0	0	PCDH7	0	0	0	0	PCDH7	0	0	0	0
ENSSSCG00000021784_8_123981652_123981681_m	ENSSSCG00000021784	0	0	0	0	ENSSSCG00000021784	0	0	0	0	ENSSSCG00000021784	0	0	0	0
ENSSSCG00000014163_2_104868014_104868043_m	SLF1	0	0	0	0	SLF1	0	0	0	0	SLF1	0	0	0	0
ENSSSCG00000026959_9_40658537_40658566_m	NPAT	0	0	0	0	NPAT	0	0	0	0	NPAT	0	0	0	0
ENSSSCG00000022572_9_6245406_6245435_m	OR52K1	0	0	0	0	OR52K1	0	0	0	0	OR52K1	0	0	0	0
ENSSSCG00000000732_5_69042239_69042268_m	CRACR2A	0	0	0	0	CRACR2A	0	0	0	0	CRACR2A	0	0	0	0
ENSSSCG00000009374_11_15892039_15892068_p	ENSSSCG00000009374	0	0	0	0	ENSSSCG00000009374	0	0	0	0	ENSSSCG00000009374	0	0	0	0
ENSSSCG00000014183_2_112091588_112091617_p	SLCO6A1	0	0	0	0	SLCO6A1	0	0	0	0	SLCO6A1	0	0	0	0
ENSSSCG00000029774_13_90378564_90378593_p	RNF7	0	0	0	0	RNF7	0	0	0	0	RNF7	0	0	0	0
ENSSSCG00000028278_12_54963117_54963146_m	POLR2A	0	0	0	0	POLR2A	0	0	0	0	POLR2A	0	0	0	0
ENSSSCG00000026016_JH118541.1_202965_202994_m	ENSSSCG00000026016	0	0	0	0	ENSSSCG00000026016	0	0	0	0	ENSSSCG00000026016	0	0	0	0
ENSSSCG00000022272_GL892849.2_16122_16151_p	ENSSSCG00000022272	0	0	0	0	ENSSSCG00000022272	0	0	0	0	ENSSSCG00000022272	0	0	0	0
ENSSSCG00000021203_13_87176206_87176235_p	ENSSSCG00000021203	0	0	0	0	ENSSSCG00000021203	0	0	0	0	ENSSSCG00000021203	0	0	0	0
ENSSSCG00000013241_2_16546630_16546659_p	NR1H3	0	0	0	0	NR1H3	0	0	0	0	NR1H3	0	0	0	0
ENSSSCG00000011937_13_159478853_159478882_p	MORC1	0	0	0	0	MORC1	0	0	0	0	MORC1	0	0	0	0
ENSSSCG00000022996_3_18537432_18537461_p	PAGR1	0	0	0	0	PAGR1	0	0	0	0	PAGR1	0	0	0	0
ENSSSCG00000008168_3_55578526_55578555_m	RNF149	0	0	0	0	RNF149	0	0	0	0	RNF149	0	0	0	0
ENSSSCG00000024604_7_26895863_26895892_m	ATAT1	0	0	0	0	ATAT1	0	0	0	0	ATAT1	0	0	0	0
ntc_9591_9620_p	ntc_9591_9620_p	0	0	0	0	ntc_9591_9620_p	0	0	0	0	ntc_9591_9620_p	0	0	0	0
ENSSSCG00000015498_9_127896409_127896438_m	RC3H1	0	0	0	0	RC3H1	0	0	0	0	RC3H1	0	0	0	0
ENSSSCG00000006750_4_115868904_115868933_p	SYCP1	0	0	0	0	SYCP1	0	0	0	0	SYCP1	0	0	0	0
ENSSSCG00000017035_16_68557563_68557592_p	C1QTNF2	0	0	0	0	C1QTNF2	0	0	0	0	C1QTNF2	0	0	0	0
ENSSSCG00000014724_9_5624231_5624260_p	OR51V1	0	0	0	0	OR51V1	0	0	0	0	OR51V1	0	0	0	0
ntc_7032_7061_m	ntc_7032_7061_m	0	0	0	0	ntc_7032_7061_m	0	0	0	0	ntc_7032_7061_m	0	0	0	0
ENSSSCG00000027731_GL893510.2_15528_15557_p	ENSSSCG00000027731	0	0	0	0	ENSSSCG00000027731	0	0	0	0	ENSSSCG00000027731	0	0	0	0
ENSSSCG00000015671_15_9543720_9543749_p	ENSSSCG00000015671	0	0	0	0	ENSSSCG00000015671	0	0	0	0	ENSSSCG00000015671	0	0	0	0
ENSSSCG00000013782_2_65155379_65155408_p	PTGER1	0	0	0	0	PTGER1	0	0	0	0	PTGER1	0	0	0	0
ENSSSCG00000017339_12_18584758_18584787_m	NMT1	0	0	0	0	NMT1	0	0	0	0	NMT1	0	0	0	0
ENSSSCG00000009645_14_9500334_9500363_p	ADAMDEC1	0	0	0	0	ADAMDEC1	0	0	0	0	ADAMDEC1	0	0	0	0
ENSSSCG00000020903_5_93656789_93656818_p	NUDT4	0	0	0	0	NUDT4	0	0	0	0	NUDT4	0	0	0	0
ENSSSCG00000004839_1_158735567_158735596_m	CHRFAM7A	0	0	0	0	CHRFAM7A	0	0	0	0	CHRFAM7A	0	0	0	0
ENSSSCG00000009945_14_44810555_44810584_p	ENSSSCG00000009945	0	0	0	0	ENSSSCG00000009945	0	0	0	0	ENSSSCG00000009945	0	0	0	0
ENSSSCG00000005613_1_301884837_301884866_p	ENSSSCG00000005613	0	0	0	0	ENSSSCG00000005613	0	0	0	0	ENSSSCG00000005613	0	0	0	0
ENSSSCG00000002355_7_103043428_103043457_p	ENTPD5	0	0	0	0	ENTPD5	0	0	0	0	ENTPD5	0	0	0	0
ENSSSCG00000004980_1_188021833_188021862_p	THSD4	0	0	0	0	THSD4	0	0	0	0	THSD4	0	0	0	0
ENSSSCG00000006801_4_119715224_119715253_m	ENSSSCG00000006801	0	0	0	0	ENSSSCG00000006801	0	0	0	0	ENSSSCG00000006801	0	0	0	0
ENSSSCG00000008217_3_60859131_60859160_m	CD8A	0	0	0	0	CD8A	0	0	0	0	CD8A	0	0	0	0
ENSSSCG00000023503_13_38379994_38380023_p	PRKCD	0	0	0	0	PRKCD	0	0	0	0	PRKCD	0	0	0	0
ENSSSCG00000005216_1_242497239_242497268_m	ENSSSCG00000005216	0	0	0	0	ENSSSCG00000005216	0	0	0	0	ENSSSCG00000005216	0	0	0	0
ENSSSCG00000027468_18_56472981_56473010_m	ENSSSCG00000027468	0	0	0	0	ENSSSCG00000027468	0	0	0	0	ENSSSCG00000027468	0	0	0	0
ENSSSCG00000011922_13_156229302_156229331_m	ENSSSCG00000011922	0	0	0	0	ENSSSCG00000011922	0	0	0	0	ENSSSCG00000011922	0	0	0	0
ENSSSCG00000015241_9_62799784_62799813_p	TMEM45B	0	0	0	0	TMEM45B	0	0	0	0	TMEM45B	0	0	0	0
ENSSSCG00000011864_13_145132447_145132476_p	UMPS	0	0	0	0	UMPS	0	0	0	0	UMPS	0	0	0	0
ENSSSCG00000014750_9_5843090_5843119_m	ENSSSCG00000014750	0	0	0	0	ENSSSCG00000014750	0	0	0	0	ENSSSCG00000014750	0	0	0	0
ENSSSCG00000010888_10_22082869_22082898_m	CCDC185	0	0	0	0	CCDC185	0	0	0	0	CCDC185	0	0	0	0
ENSSSCG00000010728_14_145010260_145010289_p	CPXM2	0	0	0	0	CPXM2	0	0	0	0	CPXM2	0	0	0	0
ENSSSCG00000028751_12_47142798_47142827_p	ENSSSCG00000028751	0	0	0	0	ENSSSCG00000028751	0	0	0	0	ENSSSCG00000028751	0	0	0	0
ENSSSCG00000013451_2_76964433_76964462_m	ENSSSCG00000013451	0	0	0	0	ENSSSCG00000013451	0	0	0	0	ENSSSCG00000013451	0	0	0	0
ENSSSCG00000004066_GL893219.2_73058_73087_p	ENSSSCG00000004066	0	0	0	0	ENSSSCG00000004066	0	0	0	0	ENSSSCG00000004066	0	0	0	0
ENSSSCG00000022734_18_5562227_5562256_m	ENSSSCG00000022734	0	0	0	0	ENSSSCG00000022734	0	0	0	0	ENSSSCG00000022734	0	0	0	0
ENSSSCG00000029762_6_110936371_110936400_p	ENSSSCG00000029762	0	0	0	0	ENSSSCG00000029762	0	0	0	0	ENSSSCG00000029762	0	0	0	0
ENSSSCG00000008757_8_19646130_19646159_m	ENSSSCG00000008757	0	0	0	0	ENSSSCG00000008757	0	0	0	0	ENSSSCG00000008757	0	0	0	0
ENSSSCG00000002355_7_103045277_103045306_m	ENTPD5	0	0	0	0	ENTPD5	0	0	0	0	ENTPD5	0	0	0	0
ENSSSCG00000023785_8_31822805_31822834_p	ENSSSCG00000023785	0	0	0	0	ENSSSCG00000023785	0	0	0	0	ENSSSCG00000023785	0	0	0	0
ENSSSCG00000022663_JH118524.1_465497_465526_p	ENSSSCG00000022663	0	0	0	0	ENSSSCG00000022663	0	0	0	0	ENSSSCG00000022663	0	0	0	0
ENSSSCG00000021503_13_113466921_113466950_p	BCHE	0	0	0	0	BCHE	0	0	0	0	BCHE	0	0	0	0
ENSSSCG00000014071_2_84269696_84269725_p	BTF3	0	0	0	0	BTF3	0	0	0	0	BTF3	0	0	0	0
ENSSSCG00000026129_8_64691085_64691114_p	ADGRL3	0	0	0	0	ADGRL3	0	0	0	0	ADGRL3	0	0	0	0
ENSSSCG00000001402_7_27577434_27577463_m	NFKBIL1	0	0	0	0	NFKBIL1	0	0	0	0	NFKBIL1	0	0	0	0
ENSSSCG00000009766_14_30989725_30989754_p	ATP6V0A2	0	0	0	0	ATP6V0A2	0	0	0	0	ATP6V0A2	0	0	0	0
ENSSSCG00000011727_13_105441821_105441850_p	PTX3	0	0	0	0	PTX3	0	0	0	0	PTX3	0	0	0	0
ENSSSCG00000013938_2_58240898_58240927_p	GATAD2A	0	0	0	0	GATAD2A	0	0	0	0	GATAD2A	0	0	0	0
ENSSSCG00000004918_1_179809270_179809299_p	ALPK2	0	0	0	0	ALPK2	0	0	0	0	ALPK2	0	0	0	0
ENSSSCG00000027822_6_64650740_64650769_p	CORT	0	0	0	0	CORT	0	0	0	0	CORT	0	0	0	0
ENSSSCG00000003672_6_89307602_89307631_p	ENSSSCG00000003672	0	0	0	0	ENSSSCG00000003672	0	0	0	0	ENSSSCG00000003672	0	0	0	0
ENSSSCG00000029503_11_86219371_86219400_m	F7	0	0	0	0	F7	0	0	0	0	F7	0	0	0	0
ENSSSCG00000014580_9_1460960_1460989_m	RIC3	0	0	0	0	RIC3	0	0	0	0	RIC3	0	0	0	0
ENSSSCG00000026389_7_100246784_100246813_m	SYNJ2BP	0	0	0	0	SYNJ2BP	0	0	0	0	SYNJ2BP	0	0	0	0
ENSSSCG00000015051_9_46225462_46225491_p	CLDN25	0	0	0	0	CLDN25	0	0	0	0	CLDN25	0	0	0	0
ENSSSCG00000016297_15_147510752_147510781_m	ENSSSCG00000016297	0	0	0	0	ENSSSCG00000016297	0	0	0	0	ENSSSCG00000016297	0	0	0	0
ENSSSCG00000021077_18_55165916_55165945_m	RAMP3	0	0	0	0	RAMP3	0	0	0	0	RAMP3	0	0	0	0
ENSSSCG00000005250_1_249062384_249062413_p	ENSSSCG00000005250	0	0	0	0	ENSSSCG00000005250	0	0	0	0	ENSSSCG00000005250	0	0	0	0
ENSSSCG00000023878_6_38323424_38323453_p	FAAP24	0	0	0	0	FAAP24	0	0	0	0	FAAP24	0	0	0	0
ENSSSCG00000013691_2_68187965_68187994_p	ENSSSCG00000013691	0	0	0	0	ENSSSCG00000013691	0	0	0	0	ENSSSCG00000013691	0	0	0	0
ENSSSCG00000004169_1_32473275_32473304_p	HBS1L	0	0	0	0	HBS1L	0	0	0	0	HBS1L	0	0	0	0
ENSSSCG00000021569_3_40557949_40557978_p	MMP25	0	0	0	0	MMP25	0	0	0	0	MMP25	0	0	0	0
ENSSSCG00000020867_5_17197067_17197096_p	ATF1	0	0	0	0	ATF1	0	0	0	0	ATF1	0	0	0	0
ENSSSCG00000027677_12_25368726_25368755_p	ABI3	0	0	0	0	ABI3	0	0	0	0	ABI3	0	0	0	0
ENSSSCG00000017806_12_49251480_49251509_m	RNMTL1	0	0	0	0	RNMTL1	0	0	0	0	RNMTL1	0	0	0	0
ENSSSCG00000009334_11_7660625_7660654_m	HSPH1	0	0	0	0	HSPH1	0	0	0	0	HSPH1	0	0	0	0
ENSSSCG00000002283_7_95991165_95991194_p	FUT8	0	0	0	0	FUT8	0	0	0	0	FUT8	0	0	0	0
ENSSSCG00000013594_2_71551218_71551247_p	ENSSSCG00000013594	0	0	0	0	ENSSSCG00000013594	0	0	0	0	ENSSSCG00000013594	0	0	0	0
ENSSSCG00000030518_3_40641393_40641422_p	PRSS33	0	0	0	0	PRSS33	0	0	0	0	PRSS33	0	0	0	0
ENSSSCG00000026370_7_86660019_86660048_p	RYR3	0	0	0	0	RYR3	0	0	0	0	RYR3	0	0	0	0
ENSSSCG00000016717_18_52580590_52580619_m	MPP6	0	0	0	0	MPP6	0	0	0	0	MPP6	0	0	0	0
ENSSSCG00000004939_1_181690795_181690824_p	MEGF11	0	0	0	0	MEGF11	0	0	0	0	MEGF11	0	0	0	0
ENSSSCG00000025900_2_55230147_55230176_p	SH3BP5L	0	0	0	0	SH3BP5L	0	0	0	0	SH3BP5L	0	0	0	0
ENSSSCG00000012012_13_192285013_192285042_p	CXADR	0	0	0	0	CXADR	0	0	0	0	CXADR	0	0	0	0
ENSSSCG00000013639_2_69770765_69770794_m	SLC44A2	0	0	0	0	SLC44A2	0	0	0	0	SLC44A2	0	0	0	0
ENSSSCG00000009665_14_12378864_12378893_m	CHRNA2	0	0	0	0	CHRNA2	0	0	0	0	CHRNA2	0	0	0	0
ENSSSCG00000026906_8_53795908_53795937_m	ENSSSCG00000026906	0	0	0	0	ENSSSCG00000026906	0	0	0	0	ENSSSCG00000026906	0	0	0	0
ENSSSCG00000017743_12_44744015_44744044_m	CRLF3	0	0	0	0	CRLF3	0	0	0	0	CRLF3	0	0	0	0
ENSSSCG00000026747_GL894394.2_33511_33540_p	ENSSSCG00000026747	0	0	0	0	ENSSSCG00000026747	0	0	0	0	ENSSSCG00000026747	0	0	0	0
ENSSSCG00000013269_2_17943514_17943543_p	MAPK8IP1	0	0	0	0	MAPK8IP1	0	0	0	0	MAPK8IP1	0	0	0	0
ENSSSCG00000016878_16_30237508_30237537_m	FGF10	0	0	0	0	FGF10	0	0	0	0	FGF10	0	0	0	0
ENSSSCG00000004974_1_186791669_186791698_m	LARP6	0	0	0	0	LARP6	0	0	0	0	LARP6	0	0	0	0
ENSSSCG00000025582_7_2310696_2310725_m	PXDC1	0	0	0	0	PXDC1	0	0	0	0	PXDC1	0	0	0	0
ENSSSCG00000025890_X_98607782_98607811_m	RAB9B	0	0	0	0	RAB9B	0	0	0	0	RAB9B	0	0	0	0
ENSSSCG00000010739_14_145914237_145914266_m	CTBP2	0	0	0	0	CTBP2	0	0	0	0	CTBP2	0	0	0	0
ENSSSCG00000030461_9_30115032_30115061_p	HEPHL1	0	0	0	0	HEPHL1	0	0	0	0	HEPHL1	0	0	0	0
ENSSSCG00000000573_5_54986041_54986070_p	KCNJ8	0	0	0	0	KCNJ8	0	0	0	0	KCNJ8	0	0	0	0
ENSSSCG00000017557_12_27286422_27286451_m	WFIKKN2	0	0	0	0	WFIKKN2	0	0	0	0	WFIKKN2	0	0	0	0
ENSSSCG00000003302_6_54421196_54421225_m	TMEM86B	0	0	0	0	TMEM86B	0	0	0	0	TMEM86B	0	0	0	0
ENSSSCG00000017525_12_24302830_24302859_p	ENSSSCG00000017525	0	0	0	0	ENSSSCG00000017525	0	0	0	0	ENSSSCG00000017525	0	0	0	0
ENSSSCG00000002910_6_40788017_40788046_p	ALKBH6	0	0	0	0	ALKBH6	0	0	0	0	ALKBH6	0	0	0	0
ENSSSCG00000030060_GL892397.1_30831_30860_p	ENSSSCG00000030060	0	0	0	0	ENSSSCG00000030060	0	0	0	0	ENSSSCG00000030060	0	0	0	0
ENSSSCG00000013433_2_78111017_78111046_p	ENSSSCG00000013433	0	0	0	0	ENSSSCG00000013433	0	0	0	0	ENSSSCG00000013433	0	0	0	0
ENSSSCG00000025434_1_62246672_62246701_m	CGA	0	0	0	0	CGA	0	0	0	0	CGA	0	0	0	0
ENSSSCG00000009997_14_50282948_50282977_m	OSM	0	0	0	0	OSM	0	0	0	0	OSM	0	0	0	0
ENSSSCG00000022579_2_1474124_1474153_p	ENSSSCG00000022579	0	0	0	0	ENSSSCG00000022579	0	0	0	0	ENSSSCG00000022579	0	0	0	0
ENSSSCG00000013019_2_6491445_6491474_m	MEN1	0	0	0	0	MEN1	0	0	0	0	MEN1	0	0	0	0
ENSSSCG00000010098_14_54040566_54040595_p	THAP7	0	0	0	0	THAP7	0	0	0	0	THAP7	0	0	0	0
ENSSSCG00000022365_8_124944102_124944131_p	PPA2	0	0	0	0	PPA2	0	0	0	0	PPA2	0	0	0	0
ENSSSCG00000005605_1_300791983_300792012_m	ENSSSCG00000005605	0	0	0	0	ENSSSCG00000005605	0	0	0	0	ENSSSCG00000005605	0	0	0	0
ENSSSCG00000030257_2_148405648_148405677_p	ENSSSCG00000030257	0	0	0	0	ENSSSCG00000030257	0	0	0	0	ENSSSCG00000030257	0	0	0	0
ENSSSCG00000022951_9_71859911_71859940_p	NFASC	0	0	0	0	NFASC	0	0	0	0	NFASC	0	0	0	0
ENSSSCG00000028048_12_55973419_55973448_m	ARHGEF15	0	0	0	0	ARHGEF15	0	0	0	0	ARHGEF15	0	0	0	0
ENSSSCG00000017216_12_6231675_6231704_p	ENSSSCG00000017216	0	0	0	0	ENSSSCG00000017216	0	0	0	0	ENSSSCG00000017216	0	0	0	0
ENSSSCG00000010071_14_53353447_53353476_m	MMP11	0	0	0	0	MMP11	0	0	0	0	MMP11	0	0	0	0
ENSSSCG00000014430_2_157099080_157099109_m	ABLIM3	0	0	0	0	ABLIM3	0	0	0	0	ABLIM3	0	0	0	0
ENSSSCG00000009224_8_141043843_141043872_p	ENSSSCG00000009224	0	0	0	0	ENSSSCG00000009224	0	0	0	0	ENSSSCG00000009224	0	0	0	0
ENSSSCG00000015071_9_49371194_49371223_p	SIK3	0	0	0	0	SIK3	0	0	0	0	SIK3	0	0	0	0
ENSSSCG00000012652_X_122151354_122151383_m	SASH3	0	0	0	0	SASH3	0	0	0	0	SASH3	0	0	0	0
ENSSSCG00000004404_1_85605644_85605673_p	WASF1	0	0	0	0	WASF1	0	0	0	0	WASF1	0	0	0	0
ENSSSCG00000021024_5_81697900_81697929_p	ASB8	0	0	0	0	ASB8	0	0	0	0	ASB8	0	0	0	0
ENSSSCG00000030303_3_8163008_8163037_m	ACHE	0	0	0	0	ACHE	0	0	0	0	ACHE	0	0	0	0
ENSSSCG00000005492_1_286223263_286223292_m	C9orf91	0	0	0	0	C9orf91	0	0	0	0	C9orf91	0	0	0	0
ENSSSCG00000002455_7_120849246_120849275_p	GOLGA5	0	0	0	0	GOLGA5	0	0	0	0	GOLGA5	0	0	0	0
ENSSSCG00000027911_7_80245807_80245836_p	LTB4R	0	0	0	0	LTB4R	0	0	0	0	LTB4R	0	0	0	0
ENSSSCG00000030003_1_152213778_152213807_m	ENSSSCG00000030003	0	0	0	0	ENSSSCG00000030003	0	0	0	0	ENSSSCG00000030003	0	0	0	0
ENSSSCG00000009018_8_82530906_82530935_m	SH3D19	0	0	0	0	SH3D19	0	0	0	0	SH3D19	0	0	0	0
ENSSSCG00000027007_6_90319649_90319678_m	CEP76	0	0	0	0	CEP76	0	0	0	0	CEP76	0	0	0	0
ENSSSCG00000001403_7_27554425_27554454_p	LTA	0	0	0	0	LTA	0	0	0	0	LTA	0	0	0	0
ENSSSCG00000024693_9_3733863_3733892_m	MRPL17	0	0	0	0	MRPL17	0	0	0	0	MRPL17	0	0	0	0
ENSSSCG00000017770_12_46927720_46927749_p	ENSSSCG00000017770	0	0	0	0	ENSSSCG00000017770	0	0	0	0	ENSSSCG00000017770	0	0	0	0
ENSSSCG00000008867_8_46739106_46739135_m	CTSO	0	0	0	0	CTSO	0	0	0	0	CTSO	0	0	0	0
ENSSSCG00000024575_9_116629646_116629675_p	ENSSSCG00000024575	0	0	0	0	ENSSSCG00000024575	0	0	0	0	ENSSSCG00000024575	0	0	0	0
ENSSSCG00000017414_12_20929644_20929673_m	KAT2A	0	0	0	0	KAT2A	0	0	0	0	KAT2A	0	0	0	0
ENSSSCG00000016676_18_46641265_46641294_m	INMT	0	0	0	0	INMT	0	0	0	0	INMT	0	0	0	0
ENSSSCG00000013372_2_44154463_44154492_m	TPH1	0	0	0	0	TPH1	0	0	0	0	TPH1	0	0	0	0
ENSSSCG00000003662_6_88576172_88576201_p	NT5C1A	0	0	0	0	NT5C1A	0	0	0	0	NT5C1A	0	0	0	0
ntc_8246_8275_m	ntc_8246_8275_m	0	0	0	0	ntc_8246_8275_m	0	0	0	0	ntc_8246_8275_m	0	0	0	0
ENSSSCG00000004089_1_17224325_17224354_m	RMND1	0	0	0	0	RMND1	0	0	0	0	RMND1	0	0	0	0
ENSSSCG00000024088_1_120437136_120437165_m	ENSSSCG00000024088	0	0	0	0	ENSSSCG00000024088	0	0	0	0	ENSSSCG00000024088	0	0	0	0
ENSSSCG00000028423_6_83025916_83025945_m	RBBP4	0	0	0	0	RBBP4	0	0	0	0	RBBP4	0	0	0	0
ENSSSCG00000001534_7_35672312_35672341_m	ANKS1A	0	0	0	0	ANKS1A	0	0	0	0	ANKS1A	0	0	0	0
ENSSSCG00000009926_14_43590094_43590123_m	ENSSSCG00000009926	0	0	0	0	ENSSSCG00000009926	0	0	0	0	ENSSSCG00000009926	0	0	0	0
ntc_9451_9480_m	ntc_9451_9480_m	0	0	0	0	ntc_9451_9480_m	0	0	0	0	ntc_9451_9480_m	0	0	0	0
ENSSSCG00000012287_X_47963955_47963984_m	TFE3	0	0	0	0	TFE3	0	0	0	0	TFE3	0	0	0	0
ENSSSCG00000029816_10_76782588_76782617_p	RBAK-RBAKDN	0	0	0	0	RBAK-RBAKDN	0	0	0	0	RBAK-RBAKDN	0	0	0	0
ENSSSCG00000016277_15_145997472_145997501_p	ENSSSCG00000016277	0	0	0	0	ENSSSCG00000016277	0	0	0	0	ENSSSCG00000016277	0	0	0	0
ENSSSCG00000006425_4_99503891_99503920_m	OR6K6	0	0	0	0	OR6K6	0	0	0	0	OR6K6	0	0	0	0
ENSSSCG00000000697_5_66501093_66501122_p	CHD4	0	0	0	0	CHD4	0	0	0	0	CHD4	0	0	0	0
ENSSSCG00000013270_2_17893311_17893340_p	CRY2	0	0	0	0	CRY2	0	0	0	0	CRY2	0	0	0	0
ENSSSCG00000007989_3_41256275_41256304_m	PRR35	0	0	0	0	PRR35	0	0	0	0	PRR35	0	0	0	0
ENSSSCG00000024782_GL893363.2_32598_32627_m	ENSSSCG00000024782	0	0	0	0	ENSSSCG00000024782	0	0	0	0	ENSSSCG00000024782	0	0	0	0
ENSSSCG00000021433_JH118921.1_3384_3413_p	ENSSSCG00000021433	0	0	0	0	ENSSSCG00000021433	0	0	0	0	ENSSSCG00000021433	0	0	0	0
ENSSSCG00000009890_14_42346864_42346893_p	MAPKAPK5	0	0	0	0	MAPKAPK5	0	0	0	0	MAPKAPK5	0	0	0	0
ENSSSCG00000022439_1_297442815_297442844_p	ENSSSCG00000022439	0	0	0	0	ENSSSCG00000022439	0	0	0	0	ENSSSCG00000022439	0	0	0	0
ENSSSCG00000017727_12_43761432_43761461_p	TMEM98	0	0	0	0	TMEM98	0	0	0	0	TMEM98	0	0	0	0
ENSSSCG00000022383_14_16077481_16077510_m	GATA4	0	0	0	0	GATA4	0	0	0	0	GATA4	0	0	0	0
ENSSSCG00000012123_X_11302226_11302255_m	RAB9A	0	0	0	0	RAB9A	0	0	0	0	RAB9A	0	0	0	0
ENSSSCG00000017458_12_21697607_21697636_m	KRT39	0	0	0	0	KRT39	0	0	0	0	KRT39	0	0	0	0
ENSSSCG00000026847_13_37299182_37299211_p	ABHD14B	0	0	0	0	ABHD14B	0	0	0	0	ABHD14B	0	0	0	0
ENSSSCG00000026973_5_76468083_76468112_p	ZCRB1	0	0	0	0	ZCRB1	0	0	0	0	ZCRB1	0	0	0	0
ENSSSCG00000002629_7_134473656_134473685_p	FBXO9	0	0	0	0	FBXO9	0	0	0	0	FBXO9	0	0	0	0
ENSSSCG00000016848_16_24752994_24753023_m	EGFLAM	0	0	0	0	EGFLAM	0	0	0	0	EGFLAM	0	0	0	0
ntc_5711_5740_m	ntc_5711_5740_m	0	0	0	0	ntc_5711_5740_m	0	0	0	0	ntc_5711_5740_m	0	0	0	0
ENSSSCG00000005023_1_200923438_200923467_m	ABHD12B	0	0	0	0	ABHD12B	0	0	0	0	ABHD12B	0	0	0	0
ENSSSCG00000017601_12_31698612_31698641_m	TOM1L1	0	0	0	0	TOM1L1	0	0	0	0	TOM1L1	0	0	0	0
ENSSSCG00000014368_2_148283186_148283215_p	ENSSSCG00000014368	0	0	0	0	ENSSSCG00000014368	0	0	0	0	ENSSSCG00000014368	0	0	0	0
ENSSSCG00000013630_2_69953177_69953206_p	DNM2	0	0	0	0	DNM2	0	0	0	0	DNM2	0	0	0	0
ENSSSCG00000012253_X_41762696_41762725_m	CASK	0	0	0	0	CASK	0	0	0	0	CASK	0	0	0	0
ENSSSCG00000015486_9_126421282_126421311_m	PIGC	0	0	0	0	PIGC	0	0	0	0	PIGC	0	0	0	0
ENSSSCG00000011081_10_58245735_58245764_m	BMI1	0	0	0	0	BMI1	0	0	0	0	BMI1	0	0	0	0
ENSSSCG00000006277_4_87409957_87409986_p	SPIDR	0	0	0	0	SPIDR	0	0	0	0	SPIDR	0	0	0	0
ENSSSCG00000030821_9_73944191_73944220_p	FCAMR	0	0	0	0	FCAMR	0	0	0	0	FCAMR	0	0	0	0
ENSSSCG00000021275_12_40729824_40729853_m	DDX52	0	0	0	0	DDX52	0	0	0	0	DDX52	0	0	0	0
ENSSSCG00000023077_18_3160171_3160200_p	ENSSSCG00000023077	0	0	0	0	ENSSSCG00000023077	0	0	0	0	ENSSSCG00000023077	0	0	0	0
ENSSSCG00000003395_6_64046071_64046100_m	CH242-402I11.1	0	0	0	0	CH242-402I11.1	0	0	0	0	CH242-402I11.1	0	0	0	0
ntc_307_336_p	ntc_307_336_p	0	0	0	0	ntc_307_336_p	0	0	0	0	ntc_307_336_p	0	0	0	0
ENSSSCG00000008792_8_32885207_32885236_m	N4BP2	0	0	0	0	N4BP2	0	0	0	0	N4BP2	0	0	0	0
ENSSSCG00000013531_2_73683706_73683735_p	ENSSSCG00000013531	0	0	0	0	ENSSSCG00000013531	0	0	0	0	ENSSSCG00000013531	0	0	0	0
ENSSSCG00000030856_13_156579642_156579671_p	CH242-101P22.3	0	0	0	0	CH242-101P22.3	0	0	0	0	CH242-101P22.3	0	0	0	0
ENSSSCG00000021018_12_22886931_22886960_m	ENSSSCG00000021018	0	0	0	0	ENSSSCG00000021018	0	0	0	0	ENSSSCG00000021018	0	0	0	0
ENSSSCG00000015305_9_77043641_77043670_m	GTPBP10	0	0	0	0	GTPBP10	0	0	0	0	GTPBP10	0	0	0	0
ENSSSCG00000006652_4_107810522_107810551_p	MCL1	0	0	0	0	MCL1	0	0	0	0	MCL1	0	0	0	0
ENSSSCG00000001475_7_29759878_29759907_p	LOC100155600	0	0	0	0	LOC100155600	0	0	0	0	LOC100155600	0	0	0	0
ENSSSCG00000017514_12_23788618_23788647_p	KPNB1	0	0	0	0	KPNB1	0	0	0	0	KPNB1	0	0	0	0
ENSSSCG00000015929_15_84754004_84754033_m	ENSSSCG00000015929	0	0	0	0	ENSSSCG00000015929	0	0	0	0	ENSSSCG00000015929	0	0	0	0
ENSSSCG00000021986_JH118766.1_63362_63391_p	ENSSSCG00000021986	0	0	0	0	ENSSSCG00000021986	0	0	0	0	ENSSSCG00000021986	0	0	0	0
ENSSSCG00000017515_12_23826141_23826170_p	TBKBP1	0	0	0	0	TBKBP1	0	0	0	0	TBKBP1	0	0	0	0
ENSSSCG00000020913_16_86467232_86467261_m	ENSSSCG00000020913	0	0	0	0	ENSSSCG00000020913	0	0	0	0	ENSSSCG00000020913	0	0	0	0
ENSSSCG00000012835_2_39616_39645_p	MUC6	0	0	0	0	MUC6	0	0	0	0	MUC6	0	0	0	0
ENSSSCG00000004852_1_160546650_160546679_m	NDNL2	0	0	0	0	NDNL2	0	0	0	0	NDNL2	0	0	0	0
ENSSSCG00000017592_12_27562613_27562642_p	MBTD1	0	0	0	0	MBTD1	0	0	0	0	MBTD1	0	0	0	0
ENSSSCG00000013106_2_10491823_10491852_p	PTGDR2	0	0	0	0	PTGDR2	0	0	0	0	PTGDR2	0	0	0	0
ENSSSCG00000030097_18_30877906_30877935_p	ENSSSCG00000030097	0	0	0	0	ENSSSCG00000030097	0	0	0	0	ENSSSCG00000030097	0	0	0	0
ENSSSCG00000006371_4_97374629_97374658_m	USF1	0	0	0	0	USF1	0	0	0	0	USF1	0	0	0	0
ENSSSCG00000008282_3_71805571_71805600_m	ENSSSCG00000008282	0	0	0	0	ENSSSCG00000008282	0	0	0	0	ENSSSCG00000008282	0	0	0	0
ENSSSCG00000023497_2_120809353_120809382_m	CAMK4	0	0	0	0	CAMK4	0	0	0	0	CAMK4	0	0	0	0
ENSSSCG00000013175_2_12858815_12858844_m	BTBD18	0	0	0	0	BTBD18	0	0	0	0	BTBD18	0	0	0	0
ENSSSCG00000020903_5_93645659_93645688_p	NUDT4	0	0	0	0	NUDT4	0	0	0	0	NUDT4	0	0	0	0
ENSSSCG00000005308_1_264034141_264034170_m	RUSC2	0	0	0	0	RUSC2	0	0	0	0	RUSC2	0	0	0	0
ENSSSCG00000011434_13_37624682_37624711_m	PPM1M	0	0	0	0	PPM1M	0	0	0	0	PPM1M	0	0	0	0
ENSSSCG00000000583_5_55294426_55294455_p	PYROXD1	0	0	0	0	PYROXD1	0	0	0	0	PYROXD1	0	0	0	0
ENSSSCG00000017209_12_5818974_5819003_p	MIF4GD	0	0	0	0	MIF4GD	0	0	0	0	MIF4GD	0	0	0	0
ENSSSCG00000008649_3_138754014_138754043_m	SOX11	0	0	0	0	SOX11	0	0	0	0	SOX11	0	0	0	0
ENSSSCG00000007762_3_17501123_17501152_m	KAT8	0	0	0	0	KAT8	0	0	0	0	KAT8	0	0	0	0
ENSSSCG00000011385_13_35385167_35385196_p	ENSSSCG00000011385	0	0	0	0	ENSSSCG00000011385	0	0	0	0	ENSSSCG00000011385	0	0	0	0
ENSSSCG00000016680_18_46879224_46879253_m	ZNRF2	0	0	0	0	ZNRF2	0	0	0	0	ZNRF2	0	0	0	0
ENSSSCG00000016753_18_55937568_55937597_m	POLD2	0	0	0	0	POLD2	0	0	0	0	POLD2	0	0	0	0
ENSSSCG00000024794_6_69726204_69726233_p	FBXO42	0	0	0	0	FBXO42	0	0	0	0	FBXO42	0	0	0	0
ntc_3000_3029_m	ntc_3000_3029_m	0	0	0	0	ntc_3000_3029_m	0	0	0	0	ntc_3000_3029_m	0	0	0	0
ENSSSCG00000014418_2_155312810_155312839_m	ENSSSCG00000014418	0	0	0	0	ENSSSCG00000014418	0	0	0	0	ENSSSCG00000014418	0	0	0	0
ENSSSCG00000020789_2_105115836_105115865_p	ENSSSCG00000020789	0	0	0	0	ENSSSCG00000020789	0	0	0	0	ENSSSCG00000020789	0	0	0	0
ENSSSCG00000009057_8_91991302_91991331_m	ENSSSCG00000009057	0	0	0	0	ENSSSCG00000009057	0	0	0	0	ENSSSCG00000009057	0	0	0	0
ENSSSCG00000008649_3_138754017_138754046_m	SOX11	0	0	0	0	SOX11	0	0	0	0	SOX11	0	0	0	0
ENSSSCG00000009801_14_32493117_32493146_p	BCL7A	0	0	0	0	BCL7A	0	0	0	0	BCL7A	0	0	0	0
ENSSSCG00000002714_6_12672623_12672652_m	ENSSSCG00000002714	0	0	0	0	ENSSSCG00000002714	0	0	0	0	ENSSSCG00000002714	0	0	0	0
ENSSSCG00000027676_17_37442721_37442750_m	NOP56	0	0	0	0	NOP56	0	0	0	0	NOP56	0	0	0	0
ENSSSCG00000005241_1_247781907_247781936_m	ENSSSCG00000005241	0	0	0	0	ENSSSCG00000005241	0	0	0	0	ENSSSCG00000005241	0	0	0	0
ENSSSCG00000016073_15_111897606_111897635_p	ENSSSCG00000016073	0	0	0	0	ENSSSCG00000016073	0	0	0	0	ENSSSCG00000016073	0	0	0	0
ENSSSCG00000005575_1_297272950_297272979_m	ENSSSCG00000005575	0	0	0	0	ENSSSCG00000005575	0	0	0	0	ENSSSCG00000005575	0	0	0	0
ENSSSCG00000004713_1_143053837_143053866_m	TGM5	0	0	0	0	TGM5	0	0	0	0	TGM5	0	0	0	0
ENSSSCG00000025307_7_22024598_22024627_m	ENSSSCG00000025307	0	0	0	0	ENSSSCG00000025307	0	0	0	0	ENSSSCG00000025307	0	0	0	0
ENSSSCG00000007855_3_26017039_26017068_m	ENSSSCG00000007855	0	0	0	0	ENSSSCG00000007855	0	0	0	0	ENSSSCG00000007855	0	0	0	0
ENSSSCG00000012887_2_3313381_3313410_p	ENSSSCG00000012887	0	0	0	0	ENSSSCG00000012887	0	0	0	0	ENSSSCG00000012887	0	0	0	0
ENSSSCG00000010344_14_91095215_91095244_m	NRG3	0	0	0	0	NRG3	0	0	0	0	NRG3	0	0	0	0
ENSSSCG00000012022_13_199474063_199474092_m	APP	0	0	0	0	APP	0	0	0	0	APP	0	0	0	0
ENSSSCG00000030275_1_101695890_101695919_m	ENSSSCG00000030275	0	0	0	0	ENSSSCG00000030275	0	0	0	0	ENSSSCG00000030275	0	0	0	0
ENSSSCG00000015273_9_70740469_70740498_p	ENSSSCG00000015273	0	0	0	0	ENSSSCG00000015273	0	0	0	0	ENSSSCG00000015273	0	0	0	0
ENSSSCG00000011070_10_53129979_53130008_m	MPP7	0	0	0	0	MPP7	0	0	0	0	MPP7	0	0	0	0
ENSSSCG00000030396_8_93154329_93154358_p	SETD7	0	0	0	0	SETD7	0	0	0	0	SETD7	0	0	0	0
ENSSSCG00000011822_13_140201399_140201428_m	OPA1	0	0	0	0	OPA1	0	0	0	0	OPA1	0	0	0	0
ENSSSCG00000012967_2_5539471_5539500_m	FOSL1	0	0	0	0	FOSL1	0	0	0	0	FOSL1	0	0	0	0
ENSSSCG00000022233_15_86376831_86376860_m	GAD1	0	0	0	0	GAD1	0	0	0	0	GAD1	0	0	0	0
ENSSSCG00000003669_6_88940159_88940188_p	MFSD2A	0	0	0	0	MFSD2A	0	0	0	0	MFSD2A	0	0	0	0
ENSSSCG00000023215_X_43386407_43386436_p	MAOB	0	0	0	0	MAOB	0	0	0	0	MAOB	0	0	0	0
ENSSSCG00000009236_8_144324386_144324415_m	HELQ	0	0	0	0	HELQ	0	0	0	0	HELQ	0	0	0	0
ntc_873_902_p	ntc_873_902_p	0	0	0	0	ntc_873_902_p	0	0	0	0	ntc_873_902_p	0	0	0	0
ENSSSCG00000022634_2_66862532_66862561_p	ENSSSCG00000022634	0	0	0	0	ENSSSCG00000022634	0	0	0	0	ENSSSCG00000022634	0	0	0	0
ntc_4763_4792_p	ntc_4763_4792_p	0	0	0	0	ntc_4763_4792_p	0	0	0	0	ntc_4763_4792_p	0	0	0	0
ENSSSCG00000022023_3_6604807_6604836_m	ZKSCAN5	0	0	0	0	ZKSCAN5	0	0	0	0	ZKSCAN5	0	0	0	0
ENSSSCG00000003988_6_56972327_56972356_p	ZNF154	0	0	0	0	ZNF154	0	0	0	0	ZNF154	0	0	0	0
ENSSSCG00000021843_6_54281150_54281179_p	SYT5	0	0	0	0	SYT5	0	0	0	0	SYT5	0	0	0	0
ENSSSCG00000024683_11_26045921_26045950_m	ENSSSCG00000024683	0	0	0	0	ENSSSCG00000024683	0	0	0	0	ENSSSCG00000024683	0	0	0	0
ENSSSCG00000027048_2_158808333_158808362_p	ENSSSCG00000027048	0	0	0	0	ENSSSCG00000027048	0	0	0	0	ENSSSCG00000027048	0	0	0	0
ENSSSCG00000028015_2_5376959_5376988_p	GAL3ST3	0	0	0	0	GAL3ST3	0	0	0	0	GAL3ST3	0	0	0	0
ENSSSCG00000022013_4_67884146_67884175_p	STAU2	0	0	0	0	STAU2	0	0	0	0	STAU2	0	0	0	0
ENSSSCG00000000406_5_23677957_23677986_m	PTGES3	0	0	0	0	PTGES3	0	0	0	0	PTGES3	0	0	0	0
ENSSSCG00000006779_4_117891764_117891793_m	ST7L	0	0	0	0	ST7L	0	0	0	0	ST7L	0	0	0	0
ENSSSCG00000012732_X_139092719_139092748_m	ENSSSCG00000012732	0	0	0	0	ENSSSCG00000012732	0	0	0	0	ENSSSCG00000012732	0	0	0	0
ENSSSCG00000030540_13_82319841_82319870_m	ENSSSCG00000030540	0	0	0	0	ENSSSCG00000030540	0	0	0	0	ENSSSCG00000030540	0	0	0	0
ENSSSCG00000028911_13_2646643_2646672_m	COLQ	0	0	0	0	COLQ	0	0	0	0	COLQ	0	0	0	0
ENSSSCG00000016077_15_112545188_112545217_m	HSPD1	0	0	0	0	HSPD1	0	0	0	0	HSPD1	0	0	0	0
ENSSSCG00000003573_6_78149720_78149749_p	MAP3K6	0	0	0	0	MAP3K6	0	0	0	0	MAP3K6	0	0	0	0
ENSSSCG00000024131_1_125245958_125245987_m	ENSSSCG00000024131	0	0	0	0	ENSSSCG00000024131	0	0	0	0	ENSSSCG00000024131	0	0	0	0
ENSSSCG00000027100_12_52732458_52732487_p	MED31	0	0	0	0	MED31	0	0	0	0	MED31	0	0	0	0
ENSSSCG00000020898_6_112421551_112421580_m	ELP2	0	0	0	0	ELP2	0	0	0	0	ELP2	0	0	0	0
ENSSSCG00000002995_6_44687161_44687190_m	EGLN2	0	0	0	0	EGLN2	0	0	0	0	EGLN2	0	0	0	0
ENSSSCG00000003851_6_146755464_146755493_m	CPT2	0	0	0	0	CPT2	0	0	0	0	CPT2	0	0	0	0
ENSSSCG00000010240_14_77627685_77627714_p	ENSSSCG00000010240	0	0	0	0	ENSSSCG00000010240	0	0	0	0	ENSSSCG00000010240	0	0	0	0
ENSSSCG00000000816_5_81637407_81637436_p	SENP1	0	0	0	0	SENP1	0	0	0	0	SENP1	0	0	0	0
ENSSSCG00000023965_GL895392.2_4402_4431_p	ENSSSCG00000023965	0	0	0	0	ENSSSCG00000023965	0	0	0	0	ENSSSCG00000023965	0	0	0	0
ENSSSCG00000030653_2_8453645_8453674_p	GANAB	0	0	0	0	GANAB	0	0	0	0	GANAB	0	0	0	0
ENSSSCG00000021065_3_40199576_40199605_p	NAA60	0	0	0	0	NAA60	0	0	0	0	NAA60	0	0	0	0
ENSSSCG00000000919_5_96363922_96363951_p	CCER1	0	0	0	0	CCER1	0	0	0	0	CCER1	0	0	0	0
ENSSSCG00000030017_9_59028747_59028776_p	FOXRED1	0	0	0	0	FOXRED1	0	0	0	0	FOXRED1	0	0	0	0
ENSSSCG00000023186_12_39638894_39638923_p	CA4	0	0	0	0	CA4	0	0	0	0	CA4	0	0	0	0
ENSSSCG00000011496_13_50689273_50689302_p	ADAMTS9	0	0	0	0	ADAMTS9	0	0	0	0	ADAMTS9	0	0	0	0
ENSSSCG00000007780_3_18059285_18059314_p	ZNF629	0	0	0	0	ZNF629	0	0	0	0	ZNF629	0	0	0	0
ENSSSCG00000017529_12_24242551_24242580_m	CBX1	0	0	0	0	CBX1	0	0	0	0	CBX1	0	0	0	0
ENSSSCG00000013631_2_70007626_70007655_m	TMED1	0	0	0	0	TMED1	0	0	0	0	TMED1	0	0	0	0
ENSSSCG00000005443_1_280589302_280589331_m	CTNNAL1	0	0	0	0	CTNNAL1	0	0	0	0	CTNNAL1	0	0	0	0
ENSSSCG00000030638_9_109977819_109977848_p	CH242-168I5.2	0	0	0	0	CH242-168I5.2	0	0	0	0	CH242-168I5.2	0	0	0	0
ENSSSCG00000017044_16_69957429_69957458_p	IL12B	0	0	0	0	IL12B	0	0	0	0	IL12B	0	0	0	0
ENSSSCG00000014146_2_97400861_97400890_p	RASA1	0	0	0	0	RASA1	0	0	0	0	RASA1	0	0	0	0
ENSSSCG00000017649_12_37094039_37094068_p	SKA2	0	0	0	0	SKA2	0	0	0	0	SKA2	0	0	0	0
ENSSSCG00000025610_18_6472062_6472091_p	AGAP3	0	0	0	0	AGAP3	0	0	0	0	AGAP3	0	0	0	0
ENSSSCG00000003842_6_145620762_145620791_m	TTC22	0	0	0	0	TTC22	0	0	0	0	TTC22	0	0	0	0
ENSSSCG00000000423_5_24336582_24336611_m	ENSSSCG00000000423	0	0	0	0	ENSSSCG00000000423	0	0	0	0	ENSSSCG00000000423	0	0	0	0
ENSSSCG00000013905_2_59041855_59041884_m	FKBP8	0	0	0	0	FKBP8	0	0	0	0	FKBP8	0	0	0	0
ENSSSCG00000005134_1_223992464_223992493_m	CDKN2A	0	0	0	0	CDKN2A	0	0	0	0	CDKN2A	0	0	0	0
ENSSSCG00000017956_12_55299064_55299093_p	CD68	0	0	0	0	CD68	0	0	0	0	CD68	0	0	0	0
ENSSSCG00000030285_13_214953382_214953411_m	ENSSSCG00000030285	0	0	0	0	ENSSSCG00000030285	0	0	0	0	ENSSSCG00000030285	0	0	0	0
ENSSSCG00000005840_1_313758111_313758140_m	C8G	0	0	0	0	C8G	0	0	0	0	C8G	0	0	0	0
ENSSSCG00000011925_13_156591029_156591058_p	CD200R1	0	0	0	0	CD200R1	0	0	0	0	CD200R1	0	0	0	0
ENSSSCG00000003143_6_49802148_49802177_m	MAMSTR	0	0	0	0	MAMSTR	0	0	0	0	MAMSTR	0	0	0	0
ENSSSCG00000014282_2_140455398_140455427_p	IL4	0	0	0	0	IL4	0	0	0	0	IL4	0	0	0	0
ENSSSCG00000026817_3_17734578_17734607_p	ZNF646	0	0	0	0	ZNF646	0	0	0	0	ZNF646	0	0	0	0
ENSSSCG00000014516_2_15149404_15149433_m	ENSSSCG00000014516	0	0	0	0	ENSSSCG00000014516	0	0	0	0	ENSSSCG00000014516	0	0	0	0
ENSSSCG00000014798_9_7208883_7208912_p	ART5	0	0	0	0	ART5	0	0	0	0	ART5	0	0	0	0
ENSSSCG00000020926_6_70006765_70006794_p	SDHB	0	0	0	0	SDHB	0	0	0	0	SDHB	0	0	0	0
ENSSSCG00000011072_10_55808168_55808197_m	ENSSSCG00000011072	0	0	0	0	ENSSSCG00000011072	0	0	0	0	ENSSSCG00000011072	0	0	0	0
ENSSSCG00000029781_14_51014788_51014817_p	ENSSSCG00000029781	0	0	0	0	ENSSSCG00000029781	0	0	0	0	ENSSSCG00000029781	0	0	0	0
ENSSSCG00000009241_8_144595171_144595200_m	COPS4	0	0	0	0	COPS4	0	0	0	0	COPS4	0	0	0	0
ENSSSCG00000026479_13_199138487_199138516_p	ENSSSCG00000026479	0	0	0	0	ENSSSCG00000026479	0	0	0	0	ENSSSCG00000026479	0	0	0	0
ENSSSCG00000029874_12_40615232_40615261_m	DUSP14	0	0	0	0	DUSP14	0	0	0	0	DUSP14	0	0	0	0
ENSSSCG00000027331_15_151521418_151521447_p	COL6A3	0	0	0	0	COL6A3	0	0	0	0	COL6A3	0	0	0	0
ENSSSCG00000002311_7_99611602_99611631_p	SUSD6	0	0	0	0	SUSD6	0	0	0	0	SUSD6	0	0	0	0
ENSSSCG00000026849_16_36432560_36432589_m	CCNO	0	0	0	0	CCNO	0	0	0	0	CCNO	0	0	0	0
ENSSSCG00000009261_8_148230337_148230366_p	CSN2	0	0	0	0	CSN2	0	0	0	0	CSN2	0	0	0	0
ENSSSCG00000020796_12_25775016_25775045_m	SPOP	0	0	0	0	SPOP	0	0	0	0	SPOP	0	0	0	0
ENSSSCG00000023195_6_41508283_41508312_m	ZNF331	0	0	0	0	ZNF331	0	0	0	0	ZNF331	0	0	0	0
ENSSSCG00000001008_7_1952958_1952987_p	BPHL	0	0	0	0	BPHL	0	0	0	0	BPHL	0	0	0	0
ENSSSCG00000026467_1_278643363_278643392_p	ENSSSCG00000026467	0	0	0	0	ENSSSCG00000026467	0	0	0	0	ENSSSCG00000026467	0	0	0	0
ENSSSCG00000007258_17_41617390_41617419_p	ENSSSCG00000007258	0	0	0	0	ENSSSCG00000007258	0	0	0	0	ENSSSCG00000007258	0	0	0	0
ENSSSCG00000005260_1_251551781_251551810_p	ENSSSCG00000005260	0	0	0	0	ENSSSCG00000005260	0	0	0	0	ENSSSCG00000005260	0	0	0	0
ENSSSCG00000016606_18_25434977_25435006_p	ASB15	0	0	0	0	ASB15	0	0	0	0	ASB15	0	0	0	0
ENSSSCG00000007815_3_19601879_19601908_p	GTF3C1	0	0	0	0	GTF3C1	0	0	0	0	GTF3C1	0	0	0	0
ntc_971_1000_m	ntc_971_1000_m	0	0	0	0	ntc_971_1000_m	0	0	0	0	ntc_971_1000_m	0	0	0	0
ENSSSCG00000026205_1_8260197_8260226_p	ENSSSCG00000026205	0	0	0	0	ENSSSCG00000026205	0	0	0	0	ENSSSCG00000026205	0	0	0	0
ENSSSCG00000026443_GL893808.2_28733_28762_p	ENSSSCG00000026443	0	0	0	0	ENSSSCG00000026443	0	0	0	0	ENSSSCG00000026443	0	0	0	0
ENSSSCG00000008838_8_42528313_42528342_p	LNX1	0	0	0	0	LNX1	0	0	0	0	LNX1	0	0	0	0
ENSSSCG00000027044_14_15288914_15288943_m	SOX7	0	0	0	0	SOX7	0	0	0	0	SOX7	0	0	0	0
ENSSSCG00000028321_13_204270425_204270454_p	KRTAP26-1	0	0	0	0	KRTAP26-1	0	0	0	0	KRTAP26-1	0	0	0	0
ENSSSCG00000003700_6_99258136_99258165_m	ESCO1	0	0	0	0	ESCO1	0	0	0	0	ESCO1	0	0	0	0
ENSSSCG00000022133_JH118527.1_1282_1311_p	ENSSSCG00000022133	0	0	0	0	ENSSSCG00000022133	0	0	0	0	ENSSSCG00000022133	0	0	0	0
ENSSSCG00000004725_1_143823231_143823260_p	ZNF106	0	0	0	0	ZNF106	0	0	0	0	ZNF106	0	0	0	0
ENSSSCG00000023043_5_72099992_72100021_p	BCL2L13	0	0	0	0	BCL2L13	0	0	0	0	BCL2L13	0	0	0	0
ENSSSCG00000006523_4_103392693_103392722_p	MTX1	0	0	0	0	MTX1	0	0	0	0	MTX1	0	0	0	0
ENSSSCG00000015884_15_73942009_73942038_m	CD302	0	0	0	0	CD302	0	0	0	0	CD302	0	0	0	0
ENSSSCG00000022416_16_70162020_70162049_m	ENSSSCG00000022416	0	0	0	0	ENSSSCG00000022416	0	0	0	0	ENSSSCG00000022416	0	0	0	0
ENSSSCG00000021650_10_28310826_28310855_m	ENSSSCG00000021650	0	0	0	0	ENSSSCG00000021650	0	0	0	0	ENSSSCG00000021650	0	0	0	0
ENSSSCG00000004811_1_153480912_153480941_p	PGPEP1L	0	0	0	0	PGPEP1L	0	0	0	0	PGPEP1L	0	0	0	0
ENSSSCG00000026719_5_43577622_43577651_p	ENSSSCG00000026719	0	0	0	0	ENSSSCG00000026719	0	0	0	0	ENSSSCG00000026719	0	0	0	0
ENSSSCG00000000846_5_83979431_83979460_p	HCFC2	0	0	0	0	HCFC2	0	0	0	0	HCFC2	0	0	0	0
ENSSSCG00000015290_9_72428596_72428625_p	CDK18	0	0	0	0	CDK18	0	0	0	0	CDK18	0	0	0	0
ENSSSCG00000007182_17_37943208_37943237_m	SIRPD	0	0	0	0	SIRPD	0	0	0	0	SIRPD	0	0	0	0
ENSSSCG00000011843_13_142945768_142945797_p	PAK2	0	0	0	0	PAK2	0	0	0	0	PAK2	0	0	0	0
ENSSSCG00000011626_13_80923265_80923294_m	C3orf22	0	0	0	0	C3orf22	0	0	0	0	C3orf22	0	0	0	0
ENSSSCG00000001850_7_60360229_60360258_m	ARPIN	0	0	0	0	ARPIN	0	0	0	0	ARPIN	0	0	0	0
ENSSSCG00000026971_13_166842809_166842838_m	ENSSSCG00000026971	0	0	0	0	ENSSSCG00000026971	0	0	0	0	ENSSSCG00000026971	0	0	0	0
ENSSSCG00000024262_JH118465.1_124338_124367_m	ENSSSCG00000024262	0	0	0	0	ENSSSCG00000024262	0	0	0	0	ENSSSCG00000024262	0	0	0	0
ENSSSCG00000004937_1_181205106_181205135_m	SLC24A1	0	0	0	0	SLC24A1	0	0	0	0	SLC24A1	0	0	0	0
ENSSSCG00000005316_1_264134473_264134502_m	TPM2	0	0	0	0	TPM2	0	0	0	0	TPM2	0	0	0	0
ENSSSCG00000007717_3_10775817_10775846_p	WBSCR27	0	0	0	0	WBSCR27	0	0	0	0	WBSCR27	0	0	0	0
ENSSSCG00000011296_13_29766852_29766881_m	ANO10	0	0	0	0	ANO10	0	0	0	0	ANO10	0	0	0	0
ENSSSCG00000006206_4_73977625_73977654_m	ENSSSCG00000006206	0	0	0	0	ENSSSCG00000006206	0	0	0	0	ENSSSCG00000006206	0	0	0	0
ENSSSCG00000009513_11_74923224_74923253_m	SLC15A1	0	0	0	0	SLC15A1	0	0	0	0	SLC15A1	0	0	0	0
ENSSSCG00000021027_14_64663652_64663681_m	PGBD5	0	0	0	0	PGBD5	0	0	0	0	PGBD5	0	0	0	0
ENSSSCG00000004344_1_72811973_72812002_p	ENSSSCG00000004344	0	0	0	0	ENSSSCG00000004344	0	0	0	0	ENSSSCG00000004344	0	0	0	0
ENSSSCG00000012046_13_207823400_207823429_p	SMIM11A	0	0	0	0	SMIM11A	0	0	0	0	SMIM11A	0	0	0	0
ENSSSCG00000006247_4_82607015_82607044_p	PLAG1	0	0	0	0	PLAG1	0	0	0	0	PLAG1	0	0	0	0
ENSSSCG00000023819_Y_867226_867255_m	ENSSSCG00000023819	0	0	0	0	ENSSSCG00000023819	0	0	0	0	ENSSSCG00000023819	0	0	0	0
ENSSSCG00000021270_5_38384572_38384601_m	THAP2	0	0	0	0	THAP2	0	0	0	0	THAP2	0	0	0	0
ENSSSCG00000002954_6_42706346_42706375_p	SPINT2	0	0	0	0	SPINT2	0	0	0	0	SPINT2	0	0	0	0
ENSSSCG00000027749_GL895456.2_23620_23649_m	ENSSSCG00000027749	0	0	0	0	ENSSSCG00000027749	0	0	0	0	ENSSSCG00000027749	0	0	0	0
ENSSSCG00000009397_11_18676769_18676798_p	CAB39L	0	0	0	0	CAB39L	0	0	0	0	CAB39L	0	0	0	0
ENSSSCG00000027224_3_75815229_75815258_m	PCBP1	0	0	0	0	PCBP1	0	0	0	0	PCBP1	0	0	0	0
ENSSSCG00000012603_X_112691001_112691030_m	ENSSSCG00000012603	0	0	0	0	ENSSSCG00000012603	0	0	0	0	ENSSSCG00000012603	0	0	0	0
ENSSSCG00000020783_9_72762917_72762946_m	SLC41A1	0	0	0	0	SLC41A1	0	0	0	0	SLC41A1	0	0	0	0
ENSSSCG00000013728_2_66640518_66640547_m	ASNA1	0	0	0	0	ASNA1	0	0	0	0	ASNA1	0	0	0	0
ENSSSCG00000010342_14_89012478_89012507_p	SH2D4B	0	0	0	0	SH2D4B	0	0	0	0	SH2D4B	0	0	0	0
ENSSSCG00000021221_8_53299805_53299834_p	ENSSSCG00000021221	0	0	0	0	ENSSSCG00000021221	0	0	0	0	ENSSSCG00000021221	0	0	0	0
ENSSSCG00000030655_1_249906927_249906956_p	MAMDC2	0	0	0	0	MAMDC2	0	0	0	0	MAMDC2	0	0	0	0
ENSSSCG00000006734_4_113690392_113690421_p	CD101	0	0	0	0	CD101	0	0	0	0	CD101	0	0	0	0
ENSSSCG00000009145_8_121686001_121686030_p	OSTC	0	0	0	0	OSTC	0	0	0	0	OSTC	0	0	0	0
ENSSSCG00000000696_5_66470298_66470327_m	NOP2	0	0	0	0	NOP2	0	0	0	0	NOP2	0	0	0	0
ENSSSCG00000000884_5_89576910_89576939_p	APAF1	0	0	0	0	APAF1	0	0	0	0	APAF1	0	0	0	0
ENSSSCG00000012172_X_21209031_21209060_m	ACOT9	0	0	0	0	ACOT9	0	0	0	0	ACOT9	0	0	0	0
ENSSSCG00000014322_2_145503470_145503499_m	HNRNPA0	0	0	0	0	HNRNPA0	0	0	0	0	HNRNPA0	0	0	0	0
ENSSSCG00000014309_2_143226564_143226593_m	ENSSSCG00000014309	0	0	0	0	ENSSSCG00000014309	0	0	0	0	ENSSSCG00000014309	0	0	0	0
ENSSSCG00000027774_6_56217006_56217035_m	ZFP28	0	0	0	0	ZFP28	0	0	0	0	ZFP28	0	0	0	0
ENSSSCG00000011590_13_76135892_76135921_p	RHO	0	0	0	0	RHO	0	0	0	0	RHO	0	0	0	0
ENSSSCG00000025539_JH118763.1_48779_48808_p	ENSSSCG00000025539	0	0	0	0	ENSSSCG00000025539	0	0	0	0	ENSSSCG00000025539	0	0	0	0
ENSSSCG00000012729_X_137852851_137852880_p	FMR1NB	0	0	0	0	FMR1NB	0	0	0	0	FMR1NB	0	0	0	0
ENSSSCG00000013120_2_11160376_11160405_p	ENSSSCG00000013120	0	0	0	0	ENSSSCG00000013120	0	0	0	0	ENSSSCG00000013120	0	0	0	0
ENSSSCG00000009908_14_42881354_42881383_m	TRIAP1	0	0	0	0	TRIAP1	0	0	0	0	TRIAP1	0	0	0	0
ENSSSCG00000000648_5_64552630_64552659_m	CLEC7A	0	0	0	0	CLEC7A	0	0	0	0	CLEC7A	0	0	0	0
ENSSSCG00000029517_13_149006687_149006716_p	ENSSSCG00000029517	0	0	0	0	ENSSSCG00000029517	0	0	0	0	ENSSSCG00000029517	0	0	0	0
ENSSSCG00000014242_2_133396436_133396465_p	ZNF608	0	0	0	0	ZNF608	0	0	0	0	ZNF608	0	0	0	0
ENSSSCG00000010251_14_78262841_78262870_m	SUPV3L1	0	0	0	0	SUPV3L1	0	0	0	0	SUPV3L1	0	0	0	0
ENSSSCG00000017362_12_19335333_19335362_m	ATXN7L3	0	0	0	0	ATXN7L3	0	0	0	0	ATXN7L3	0	0	0	0
ENSSSCG00000028265_4_1100560_1100589_p	ENSSSCG00000028265	0	0	0	0	ENSSSCG00000028265	0	0	0	0	ENSSSCG00000028265	0	0	0	0
ENSSSCG00000005698_1_304189142_304189171_p	NCS1	0	0	0	0	NCS1	0	0	0	0	NCS1	0	0	0	0
ENSSSCG00000017381_12_20298777_20298806_p	CNTNAP1	0	0	0	0	CNTNAP1	0	0	0	0	CNTNAP1	0	0	0	0
ENSSSCG00000007372_17_52191853_52191882_p	FITM2	0	0	0	0	FITM2	0	0	0	0	FITM2	0	0	0	0
ENSSSCG00000005947_JH118956.1_187948_187977_p	ENSSSCG00000005947	0	0	0	0	ENSSSCG00000005947	0	0	0	0	ENSSSCG00000005947	0	0	0	0
ENSSSCG00000001900_7_63428912_63428941_m	CSK	0	0	0	0	CSK	0	0	0	0	CSK	0	0	0	0
ENSSSCG00000013172_2_12724533_12724562_p	ENSSSCG00000013172	0	0	0	0	ENSSSCG00000013172	0	0	0	0	ENSSSCG00000013172	0	0	0	0
ENSSSCG00000015259_9_67621279_67621308_m	B3GAT1	0	0	0	0	B3GAT1	0	0	0	0	B3GAT1	0	0	0	0
ENSSSCG00000003345_6_58292198_58292227_p	TMEM88B	0	0	0	0	TMEM88B	0	0	0	0	TMEM88B	0	0	0	0
ENSSSCG00000022805_15_116437049_116437078_p	ENSSSCG00000022805	0	0	0	0	ENSSSCG00000022805	0	0	0	0	ENSSSCG00000022805	0	0	0	0
ENSSSCG00000027941_13_153738608_153738637_m	LSAMP	0	0	0	0	LSAMP	0	0	0	0	LSAMP	0	0	0	0
ENSSSCG00000001131_7_22277670_22277699_m	ENSSSCG00000001131	0	0	0	0	ENSSSCG00000001131	0	0	0	0	ENSSSCG00000001131	0	0	0	0
ENSSSCG00000030247_13_23781984_23782013_m	EPM2AIP1	0	0	0	0	EPM2AIP1	0	0	0	0	EPM2AIP1	0	0	0	0
ENSSSCG00000003649_6_87863090_87863119_m	ENSSSCG00000003649	0	0	0	0	ENSSSCG00000003649	0	0	0	0	ENSSSCG00000003649	0	0	0	0
ENSSSCG00000021739_2_20073197_20073226_m	HSD17B12	0	0	0	0	HSD17B12	0	0	0	0	HSD17B12	0	0	0	0
ENSSSCG00000011642_13_82871919_82871948_p	RYK	0	0	0	0	RYK	0	0	0	0	RYK	0	0	0	0
ENSSSCG00000023082_13_72334225_72334254_p	SSUH2	0	0	0	0	SSUH2	0	0	0	0	SSUH2	0	0	0	0
ENSSSCG00000006267_4_85304273_85304302_m	PCMTD1	0	0	0	0	PCMTD1	0	0	0	0	PCMTD1	0	0	0	0
ENSSSCG00000006374_4_97559708_97559737_m	CD244	0	0	0	0	CD244	0	0	0	0	CD244	0	0	0	0
ENSSSCG00000007314_17_44840503_44840532_m	EPB41L1	0	0	0	0	EPB41L1	0	0	0	0	EPB41L1	0	0	0	0
ENSSSCG00000010152_14_59855630_59855659_m	GNG4	0	0	0	0	GNG4	0	0	0	0	GNG4	0	0	0	0
ENSSSCG00000017098_16_80340879_80340908_p	C5orf49	0	0	0	0	C5orf49	0	0	0	0	C5orf49	0	0	0	0
ENSSSCG00000004664_1_139610271_139610300_p	ENSSSCG00000004664	0	0	0	0	ENSSSCG00000004664	0	0	0	0	ENSSSCG00000004664	0	0	0	0
ENSSSCG00000016229_15_137620082_137620111_p	PAX3	0	0	0	0	PAX3	0	0	0	0	PAX3	0	0	0	0
ENSSSCG00000024987_8_85643233_85643262_m	NR3C2	0	0	0	0	NR3C2	0	0	0	0	NR3C2	0	0	0	0
ENSSSCG00000024249_1_64101414_64101443_p	GABRR2	0	0	0	0	GABRR2	0	0	0	0	GABRR2	0	0	0	0
ENSSSCG00000005165_1_225554085_225554114_m	ENSSSCG00000005165	0	0	0	0	ENSSSCG00000005165	0	0	0	0	ENSSSCG00000005165	0	0	0	0
ENSSSCG00000004290_1_60221147_60221176_p	TBX18	0	0	0	0	TBX18	0	0	0	0	TBX18	0	0	0	0
ENSSSCG00000023494_5_108033549_108033578_p	ENSSSCG00000023494	0	0	0	0	ENSSSCG00000023494	0	0	0	0	ENSSSCG00000023494	0	0	0	0
ENSSSCG00000029448_12_58078338_58078367_m	TMEM220	0	0	0	0	TMEM220	0	0	0	0	TMEM220	0	0	0	0
ENSSSCG00000016802_16_12737636_12737665_m	CDH10	0	0	0	0	CDH10	0	0	0	0	CDH10	0	0	0	0
ENSSSCG00000007713_3_10658355_10658384_p	WBSCR22	0	0	0	0	WBSCR22	0	0	0	0	WBSCR22	0	0	0	0
ENSSSCG00000009495_11_70434477_70434506_m	ENSSSCG00000009495	0	0	0	0	ENSSSCG00000009495	0	0	0	0	ENSSSCG00000009495	0	0	0	0
ENSSSCG00000012161_X_17628761_17628790_m	MAP7D2	0	0	0	0	MAP7D2	0	0	0	0	MAP7D2	0	0	0	0
ENSSSCG00000006636_4_107408054_107408083_p	GABPB2	0	0	0	0	GABPB2	0	0	0	0	GABPB2	0	0	0	0
ENSSSCG00000010956_10_33346492_33346521_p	NAA35	0	0	0	0	NAA35	0	0	0	0	NAA35	0	0	0	0
ENSSSCG00000007708_3_10551365_10551394_m	BCL7B	0	0	0	0	BCL7B	0	0	0	0	BCL7B	0	0	0	0
ENSSSCG00000006134_4_55102487_55102516_m	CNGB3	0	0	0	0	CNGB3	0	0	0	0	CNGB3	0	0	0	0
ENSSSCG00000021828_8_11055625_11055654_m	TAPT1	0	0	0	0	TAPT1	0	0	0	0	TAPT1	0	0	0	0
ENSSSCG00000024307_3_32654192_32654221_m	ENSSSCG00000024307	0	0	0	0	ENSSSCG00000024307	0	0	0	0	ENSSSCG00000024307	0	0	0	0
ENSSSCG00000022661_2_83782415_83782444_m	ENSSSCG00000022661	0	0	0	0	ENSSSCG00000022661	0	0	0	0	ENSSSCG00000022661	0	0	0	0
ENSSSCG00000024983_1_129156204_129156233_p	RSL24D1	0	0	0	0	RSL24D1	0	0	0	0	RSL24D1	0	0	0	0
ENSSSCG00000017801_12_48723525_48723554_p	TUSC5	0	0	0	0	TUSC5	0	0	0	0	TUSC5	0	0	0	0
ENSSSCG00000021728_5_7801838_7801867_p	LGALS2	0	0	0	0	LGALS2	0	0	0	0	LGALS2	0	0	0	0
ENSSSCG00000023921_6_34965914_34965943_m	VSTM2B	0	0	0	0	VSTM2B	0	0	0	0	VSTM2B	0	0	0	0
ENSSSCG00000015443_9_118422568_118422597_p	DLD	0	0	0	0	DLD	0	0	0	0	DLD	0	0	0	0
ENSSSCG00000024021_10_63532600_63532629_m	ENSSSCG00000024021	0	0	0	0	ENSSSCG00000024021	0	0	0	0	ENSSSCG00000024021	0	0	0	0
ENSSSCG00000030599_1_188167560_188167589_m	ENSSSCG00000030599	0	0	0	0	ENSSSCG00000030599	0	0	0	0	ENSSSCG00000030599	0	0	0	0
ENSSSCG00000022839_6_71539546_71539575_p	ENSSSCG00000022839	0	0	0	0	ENSSSCG00000022839	0	0	0	0	ENSSSCG00000022839	0	0	0	0
ENSSSCG00000007997_3_41372387_41372416_p	RHOT2	0	0	0	0	RHOT2	0	0	0	0	RHOT2	0	0	0	0
ENSSSCG00000021471_GL894036.2_166_195_p	ENSSSCG00000021471	0	0	0	0	ENSSSCG00000021471	0	0	0	0	ENSSSCG00000021471	0	0	0	0
ENSSSCG00000021933_18_8383852_8383881_m	CLEC5A	0	0	0	0	CLEC5A	0	0	0	0	CLEC5A	0	0	0	0
ENSSSCG00000007428_17_53722820_53722849_m	ZSWIM1	0	0	0	0	ZSWIM1	0	0	0	0	ZSWIM1	0	0	0	0
ENSSSCG00000013610_2_70698614_70698643_m	ENSSSCG00000013610	0	0	0	0	ENSSSCG00000013610	0	0	0	0	ENSSSCG00000013610	0	0	0	0
ENSSSCG00000016687_18_47710770_47710799_m	CHN2	0	0	0	0	CHN2	0	0	0	0	CHN2	0	0	0	0
ENSSSCG00000023200_10_47710059_47710088_p	ENSSSCG00000023200	0	0	0	0	ENSSSCG00000023200	0	0	0	0	ENSSSCG00000023200	0	0	0	0
ENSSSCG00000027609_8_72246748_72246777_p	GC	0	0	0	0	GC	0	0	0	0	GC	0	0	0	0
ENSSSCG00000017773_12_46901703_46901732_m	ENSSSCG00000017773	0	0	0	0	ENSSSCG00000017773	0	0	0	0	ENSSSCG00000017773	0	0	0	0
ENSSSCG00000009061_8_93401360_93401389_m	NAA15	0	0	0	0	NAA15	0	0	0	0	NAA15	0	0	0	0
ENSSSCG00000015153_9_56055856_56055885_p	OR6T1	0	0	0	0	OR6T1	0	0	0	0	OR6T1	0	0	0	0
ENSSSCG00000005072_1_208264677_208264706_p	PSMA3	0	0	0	0	PSMA3	0	0	0	0	PSMA3	0	0	0	0
ENSSSCG00000027470_6_26043480_26043509_p	ENSSSCG00000027470	0	0	0	0	ENSSSCG00000027470	0	0	0	0	ENSSSCG00000027470	0	0	0	0
ENSSSCG00000003871_6_148306907_148306936_p	ENSSSCG00000003871	0	0	0	0	ENSSSCG00000003871	0	0	0	0	ENSSSCG00000003871	0	0	0	0
ENSSSCG00000006071_4_40154364_40154393_p	VPS13B	0	0	0	0	VPS13B	0	0	0	0	VPS13B	0	0	0	0
ENSSSCG00000011967_13_168332354_168332383_p	TMEM30C	0	0	0	0	TMEM30C	0	0	0	0	TMEM30C	0	0	0	0
ENSSSCG00000011833_13_142352624_142352653_p	DLG1	0	0	0	0	DLG1	0	0	0	0	DLG1	0	0	0	0
ENSSSCG00000023619_3_8132558_8132587_m	SLC12A9	0	0	0	0	SLC12A9	0	0	0	0	SLC12A9	0	0	0	0
ENSSSCG00000001977_7_79707105_79707134_p	STXBP6	0	0	0	0	STXBP6	0	0	0	0	STXBP6	0	0	0	0
ENSSSCG00000003843_6_145656500_145656529_p	PARS2	0	0	0	0	PARS2	0	0	0	0	PARS2	0	0	0	0
ENSSSCG00000026868_13_140843784_140843813_m	LRRC15	0	0	0	0	LRRC15	0	0	0	0	LRRC15	0	0	0	0
ENSSSCG00000027372_9_79684196_79684225_m	SAMD9	0	0	0	0	SAMD9	0	0	0	0	SAMD9	0	0	0	0
ENSSSCG00000002346_7_102682577_102682606_m	PNMA1	0	0	0	0	PNMA1	0	0	0	0	PNMA1	0	0	0	0
ENSSSCG00000014952_9_30277104_30277133_p	IZUMO1R	0	0	0	0	IZUMO1R	0	0	0	0	IZUMO1R	0	0	0	0
ENSSSCG00000001341_7_26677013_26677042_p	SLA-11	0	0	0	0	SLA-11	0	0	0	0	SLA-11	0	0	0	0
ENSSSCG00000014267_2_139118709_139118738_m	ENSSSCG00000014267	0	0	0	0	ENSSSCG00000014267	0	0	0	0	ENSSSCG00000014267	0	0	0	0
ENSSSCG00000028741_13_217011730_217011759_p	ENSSSCG00000028741	0	0	0	0	ENSSSCG00000028741	0	0	0	0	ENSSSCG00000028741	0	0	0	0
ENSSSCG00000016884_16_33953579_33953608_p	PELO	0	0	0	0	PELO	0	0	0	0	PELO	0	0	0	0
ENSSSCG00000008923_8_69774825_69774854_m	STAP1	0	0	0	0	STAP1	0	0	0	0	STAP1	0	0	0	0
ENSSSCG00000026340_6_73420932_73420961_m	ENSSSCG00000026340	0	0	0	0	ENSSSCG00000026340	0	0	0	0	ENSSSCG00000026340	0	0	0	0
ENSSSCG00000002538_GL894441.2_52066_52095_p	ENSSSCG00000002538	0	0	0	0	ENSSSCG00000002538	0	0	0	0	ENSSSCG00000002538	0	0	0	0
ENSSSCG00000003140_6_49830262_49830291_p	FGF21	0	0	0	0	FGF21	0	0	0	0	FGF21	0	0	0	0
ENSSSCG00000031035_13_140883042_140883071_p	GP5	0	0	0	0	GP5	0	0	0	0	GP5	0	0	0	0
ENSSSCG00000012002_13_187835726_187835755_m	ENSSSCG00000012002	0	0	0	0	ENSSSCG00000012002	0	0	0	0	ENSSSCG00000012002	0	0	0	0
ENSSSCG00000012051_13_208298314_208298343_p	RUNX1	0	0	0	0	RUNX1	0	0	0	0	RUNX1	0	0	0	0
ENSSSCG00000012156_X_16240316_16240345_m	CDKL5	0	0	0	0	CDKL5	0	0	0	0	CDKL5	0	0	0	0
ENSSSCG00000026610_14_42933273_42933302_p	ENSSSCG00000026610	0	0	0	0	ENSSSCG00000026610	0	0	0	0	ENSSSCG00000026610	0	0	0	0
ENSSSCG00000027443_13_86781219_86781248_m	MRAS	0	0	0	0	MRAS	0	0	0	0	MRAS	0	0	0	0
ENSSSCG00000001804_7_57542959_57542988_m	HOMER2	0	0	0	0	HOMER2	0	0	0	0	HOMER2	0	0	0	0
ENSSSCG00000008521_3_114644409_114644438_p	SRD5A2	0	0	0	0	SRD5A2	0	0	0	0	SRD5A2	0	0	0	0
ENSSSCG00000010065_14_53257007_53257036_m	ENSSSCG00000010065	0	0	0	0	ENSSSCG00000010065	0	0	0	0	ENSSSCG00000010065	0	0	0	0
ENSSSCG00000026219_4_90697687_90697716_p	DCAF6	0	0	0	0	DCAF6	0	0	0	0	DCAF6	0	0	0	0
ENSSSCG00000023062_X_127482374_127482403_p	HTATSF1	0	0	0	0	HTATSF1	0	0	0	0	HTATSF1	0	0	0	0
ENSSSCG00000000747_5_69681642_69681671_p	ENSSSCG00000000747	0	0	0	0	ENSSSCG00000000747	0	0	0	0	ENSSSCG00000000747	0	0	0	0
ENSSSCG00000012009_13_191183525_191183554_p	ENSSSCG00000012009	0	0	0	0	ENSSSCG00000012009	0	0	0	0	ENSSSCG00000012009	0	0	0	0
ENSSSCG00000025721_13_157340726_157340755_m	TMPRSS7	0	0	0	0	TMPRSS7	0	0	0	0	TMPRSS7	0	0	0	0
ENSSSCG00000000647_5_64588643_64588672_m	OLR1	0	0	0	0	OLR1	0	0	0	0	OLR1	0	0	0	0
ENSSSCG00000003434_6_65947292_65947321_p	MFN2	0	0	0	0	MFN2	0	0	0	0	MFN2	0	0	0	0
ENSSSCG00000027055_5_14266372_14266401_p	NUAK1	0	0	0	0	NUAK1	0	0	0	0	NUAK1	0	0	0	0
ENSSSCG00000005460_1_283224801_283224830_p	ENSSSCG00000005460	0	0	0	0	ENSSSCG00000005460	0	0	0	0	ENSSSCG00000005460	0	0	0	0
ENSSSCG00000016535_18_15110435_15110464_p	CALD1	0	0	0	0	CALD1	0	0	0	0	CALD1	0	0	0	0
ntc_6349_6378_p	ntc_6349_6378_p	0	0	0	0	ntc_6349_6378_p	0	0	0	0	ntc_6349_6378_p	0	0	0	0
ENSSSCG00000012620_X_113651477_113651506_m	NKRF	0	0	0	0	NKRF	0	0	0	0	NKRF	0	0	0	0
ENSSSCG00000009480_11_56283586_56283615_p	NDFIP2	0	0	0	0	NDFIP2	0	0	0	0	NDFIP2	0	0	0	0
ENSSSCG00000023812_3_62987121_62987150_p	ENSSSCG00000023812	0	0	0	0	ENSSSCG00000023812	0	0	0	0	ENSSSCG00000023812	0	0	0	0
ENSSSCG00000026681_1_23266227_23266256_m	ENSSSCG00000026681	0	0	0	0	ENSSSCG00000026681	0	0	0	0	ENSSSCG00000026681	0	0	0	0
ENSSSCG00000007707_3_10647561_10647590_m	VPS37D	0	0	0	0	VPS37D	0	0	0	0	VPS37D	0	0	0	0
ENSSSCG00000017164_12_3326989_3327018_p	TIMP2	0	0	0	0	TIMP2	0	0	0	0	TIMP2	0	0	0	0
ENSSSCG00000024736_6_51436806_51436835_m	ACPT	0	0	0	0	ACPT	0	0	0	0	ACPT	0	0	0	0
ENSSSCG00000011403_13_35973076_35973105_m	NAT6	0	0	0	0	NAT6	0	0	0	0	NAT6	0	0	0	0
ENSSSCG00000028735_14_24732446_24732475_m	DDX51	0	0	0	0	DDX51	0	0	0	0	DDX51	0	0	0	0
ENSSSCG00000015487_9_127149429_127149458_m	TNFSF18	0	0	0	0	TNFSF18	0	0	0	0	TNFSF18	0	0	0	0
ENSSSCG00000006809_4_120181810_120181839_p	RBM15	0	0	0	0	RBM15	0	0	0	0	RBM15	0	0	0	0
ENSSSCG00000003214_6_51065292_51065321_m	KCNC3	0	0	0	0	KCNC3	0	0	0	0	KCNC3	0	0	0	0
ENSSSCG00000012840_2_147171_147200_p	CD151	0	0	0	0	CD151	0	0	0	0	CD151	0	0	0	0
ENSSSCG00000030640_10_28601608_28601637_m	ENSSSCG00000030640	0	0	0	0	ENSSSCG00000030640	0	0	0	0	ENSSSCG00000030640	0	0	0	0
ENSSSCG00000008395_3_88085661_88085690_p	VRK2	0	0	0	0	VRK2	0	0	0	0	VRK2	0	0	0	0
ENSSSCG00000024915_GL893192.2_2491_2520_m	ENSSSCG00000024915	0	0	0	0	ENSSSCG00000024915	0	0	0	0	ENSSSCG00000024915	0	0	0	0
ENSSSCG00000012966_2_5516963_5516992_m	C11orf68	0	0	0	0	C11orf68	0	0	0	0	C11orf68	0	0	0	0
ENSSSCG00000009922_14_43455868_43455897_m	ANKRD13A	0	0	0	0	ANKRD13A	0	0	0	0	ANKRD13A	0	0	0	0
ENSSSCG00000006664_4_108603326_108603355_m	MTMR11	0	0	0	0	MTMR11	0	0	0	0	MTMR11	0	0	0	0
ENSSSCG00000010281_14_80637148_80637177_p	PSAP	0	0	0	0	PSAP	0	0	0	0	PSAP	0	0	0	0
ENSSSCG00000020698_10_15723091_15723120_m	ENSSSCG00000020698	0	0	0	0	ENSSSCG00000020698	0	0	0	0	ENSSSCG00000020698	0	0	0	0
ENSSSCG00000001081_7_17853419_17853448_p	SOX4	0	0	0	0	SOX4	0	0	0	0	SOX4	0	0	0	0
ENSSSCG00000022212_14_31167028_31167057_m	SNRNP35	0	0	0	0	SNRNP35	0	0	0	0	SNRNP35	0	0	0	0
ENSSSCG00000013762_2_65505209_65505238_p	PODNL1	0	0	0	0	PODNL1	0	0	0	0	PODNL1	0	0	0	0
ENSSSCG00000012111_X_8450616_8450645_m	HCCS	0	0	0	0	HCCS	0	0	0	0	HCCS	0	0	0	0
ntc_8935_8964_m	ntc_8935_8964_m	0	0	0	0	ntc_8935_8964_m	0	0	0	0	ntc_8935_8964_m	0	0	0	0
ENSSSCG00000005271_1_254991186_254991215_p	CARNMT1	0	0	0	0	CARNMT1	0	0	0	0	CARNMT1	0	0	0	0
ENSSSCG00000010747_14_147512983_147513012_p	C10orf90	0	0	0	0	C10orf90	0	0	0	0	C10orf90	0	0	0	0
ENSSSCG00000023560_14_145703742_145703771_m	ENSSSCG00000023560	0	0	0	0	ENSSSCG00000023560	0	0	0	0	ENSSSCG00000023560	0	0	0	0
ENSSSCG00000005707_1_304869316_304869345_p	FIBCD1	0	0	0	0	FIBCD1	0	0	0	0	FIBCD1	0	0	0	0
ENSSSCG00000027784_16_51499141_51499170_m	ENSSSCG00000027784	0	0	0	0	ENSSSCG00000027784	0	0	0	0	ENSSSCG00000027784	0	0	0	0
ENSSSCG00000009860_14_37770271_37770300_m	FBXW8	0	0	0	0	FBXW8	0	0	0	0	FBXW8	0	0	0	0
ENSSSCG00000000594_5_58237838_58237867_p	RERGL	0	0	0	0	RERGL	0	0	0	0	RERGL	0	0	0	0
ENSSSCG00000000603_5_60945123_60945152_p	PDE6H	0	0	0	0	PDE6H	0	0	0	0	PDE6H	0	0	0	0
ENSSSCG00000010167_14_62094521_62094550_p	MAP10	0	0	0	0	MAP10	0	0	0	0	MAP10	0	0	0	0
ENSSSCG00000004820_1_155381122_155381151_p	LINS1	0	0	0	0	LINS1	0	0	0	0	LINS1	0	0	0	0
ENSSSCG00000008564_3_119414993_119415022_m	CIB4	0	0	0	0	CIB4	0	0	0	0	CIB4	0	0	0	0
ENSSSCG00000023880_9_3812408_3812437_m	RRP8	0	0	0	0	RRP8	0	0	0	0	RRP8	0	0	0	0
ENSSSCG00000005593_1_299414580_299414609_p	OLFML2A	0	0	0	0	OLFML2A	0	0	0	0	OLFML2A	0	0	0	0
ENSSSCG00000027652_X_21539658_21539687_m	KLHL15	0	0	0	0	KLHL15	0	0	0	0	KLHL15	0	0	0	0
ENSSSCG00000015638_9_73001706_73001735_m	C1orf186	0	0	0	0	C1orf186	0	0	0	0	C1orf186	0	0	0	0
ENSSSCG00000014395_2_149765272_149765301_m	PCDH12	0	0	0	0	PCDH12	0	0	0	0	PCDH12	0	0	0	0
ENSSSCG00000000981_5_110967622_110967651_p	CRELD2	0	0	0	0	CRELD2	0	0	0	0	CRELD2	0	0	0	0
ENSSSCG00000008995_8_78716954_78716983_m	LRAT	0	0	0	0	LRAT	0	0	0	0	LRAT	0	0	0	0
ENSSSCG00000013258_2_17268250_17268279_p	HARBI1	0	0	0	0	HARBI1	0	0	0	0	HARBI1	0	0	0	0
ENSSSCG00000030429_15_39269169_39269198_p	CSMD1	0	0	0	0	CSMD1	0	0	0	0	CSMD1	0	0	0	0
ENSSSCG00000016672_18_46255205_46255234_m	ADCYAP1R1	0	0	0	0	ADCYAP1R1	0	0	0	0	ADCYAP1R1	0	0	0	0
ENSSSCG00000001516_7_34284810_34284839_m	BAK1	0	0	0	0	BAK1	0	0	0	0	BAK1	0	0	0	0
ENSSSCG00000004235_1_44117302_44117331_m	ENSSSCG00000004235	0	0	0	0	ENSSSCG00000004235	0	0	0	0	ENSSSCG00000004235	0	0	0	0
ENSSSCG00000015591_9_143523076_143523105_m	SPATA45	0	0	0	0	SPATA45	0	0	0	0	SPATA45	0	0	0	0
ENSSSCG00000000875_5_87790096_87790125_p	NR1H4	0	0	0	0	NR1H4	0	0	0	0	NR1H4	0	0	0	0
ENSSSCG00000021677_15_145589632_145589661_m	ENSSSCG00000021677	0	0	0	0	ENSSSCG00000021677	0	0	0	0	ENSSSCG00000021677	0	0	0	0
ENSSSCG00000012884_2_3097442_3097471_p	PPP6R3	0	0	0	0	PPP6R3	0	0	0	0	PPP6R3	0	0	0	0
ENSSSCG00000024909_5_22385007_22385036_m	ENSSSCG00000024909	0	0	0	0	ENSSSCG00000024909	0	0	0	0	ENSSSCG00000024909	0	0	0	0
ENSSSCG00000026576_5_16202405_16202434_m	BCDIN3D	0	0	0	0	BCDIN3D	0	0	0	0	BCDIN3D	0	0	0	0
ENSSSCG00000011331_13_33130633_33130662_m	ENSSSCG00000011331	0	0	0	0	ENSSSCG00000011331	0	0	0	0	ENSSSCG00000011331	0	0	0	0
ENSSSCG00000016151_15_124143839_124143868_m	MAP2	0	0	0	0	MAP2	0	0	0	0	MAP2	0	0	0	0
ENSSSCG00000011843_13_142941265_142941294_m	PAK2	0	0	0	0	PAK2	0	0	0	0	PAK2	0	0	0	0
ENSSSCG00000011575_13_74658173_74658202_p	ATG7	0	0	0	0	ATG7	0	0	0	0	ATG7	0	0	0	0
ENSSSCG00000011629_13_81392474_81392503_p	ACAD11	0	0	0	0	ACAD11	0	0	0	0	ACAD11	0	0	0	0
ENSSSCG00000024255_7_104624948_104624977_m	FLVCR2	0	0	0	0	FLVCR2	0	0	0	0	FLVCR2	0	0	0	0
ENSSSCG00000006214_4_74455205_74455234_p	RRS1	0	0	0	0	RRS1	0	0	0	0	RRS1	0	0	0	0
ntc_3364_3393_m	ntc_3364_3393_m	0	0	0	0	ntc_3364_3393_m	0	0	0	0	ntc_3364_3393_m	0	0	0	0
ENSSSCG00000026836_GL894248.2_15144_15173_m	ENSSSCG00000026836	0	0	0	0	ENSSSCG00000026836	0	0	0	0	ENSSSCG00000026836	0	0	0	0
ENSSSCG00000009537_11_82190509_82190538_p	FAM155A	0	0	0	0	FAM155A	0	0	0	0	FAM155A	0	0	0	0
ENSSSCG00000013273_2_18180083_18180112_p	CHST1	0	0	0	0	CHST1	0	0	0	0	CHST1	0	0	0	0
ENSSSCG00000005473_1_284427999_284428028_m	ENSSSCG00000005473	0	0	0	0	ENSSSCG00000005473	0	0	0	0	ENSSSCG00000005473	0	0	0	0
ENSSSCG00000021987_GL893298.2_25520_25549_p	ENSSSCG00000021987	0	0	0	0	ENSSSCG00000021987	0	0	0	0	ENSSSCG00000021987	0	0	0	0
ENSSSCG00000017537_12_24854825_24854854_p	HOXB8	0	0	0	0	HOXB8	0	0	0	0	HOXB8	0	0	0	0
ENSSSCG00000013627_2_70348871_70348900_m	PRKCSH	0	0	0	0	PRKCSH	0	0	0	0	PRKCSH	0	0	0	0
ENSSSCG00000029388_9_7928414_7928443_p	ENSSSCG00000029388	0	0	0	0	ENSSSCG00000029388	0	0	0	0	ENSSSCG00000029388	0	0	0	0
ENSSSCG00000016183_15_133284047_133284076_m	ENSSSCG00000016183	0	0	0	0	ENSSSCG00000016183	0	0	0	0	ENSSSCG00000016183	0	0	0	0
ENSSSCG00000003142_6_49823477_49823506_m	IZUMO1	0	0	0	0	IZUMO1	0	0	0	0	IZUMO1	0	0	0	0
ENSSSCG00000012956_2_5233014_5233043_m	PACS1	0	0	0	0	PACS1	0	0	0	0	PACS1	0	0	0	0
ENSSSCG00000002352_7_102973186_102973215_p	ZNF410	0	0	0	0	ZNF410	0	0	0	0	ZNF410	0	0	0	0
ENSSSCG00000010379_14_96624853_96624882_p	FRMPD2	0	0	0	0	FRMPD2	0	0	0	0	FRMPD2	0	0	0	0
ENSSSCG00000022521_6_37880040_37880069_p	DPY19L3	0	0	0	0	DPY19L3	0	0	0	0	DPY19L3	0	0	0	0
ENSSSCG00000017279_12_14930585_14930614_p	ERN1	0	0	0	0	ERN1	0	0	0	0	ERN1	0	0	0	0
ENSSSCG00000008731_8_5748599_5748628_m	OTOP1	0	0	0	0	OTOP1	0	0	0	0	OTOP1	0	0	0	0
ENSSSCG00000029281_2_148577130_148577159_p	PCDHAC2	0	0	0	0	PCDHAC2	0	0	0	0	PCDHAC2	0	0	0	0
ENSSSCG00000025325_15_146809497_146809526_p	ENSSSCG00000025325	0	0	0	0	ENSSSCG00000025325	0	0	0	0	ENSSSCG00000025325	0	0	0	0
ENSSSCG00000003793_6_132428712_132428741_p	LRRC7	0	0	0	0	LRRC7	0	0	0	0	LRRC7	0	0	0	0
ENSSSCG00000015949_15_87308181_87308210_p	SLC25A12	0	0	0	0	SLC25A12	0	0	0	0	SLC25A12	0	0	0	0
ENSSSCG00000003779_6_128298515_128298544_m	TYW3	0	0	0	0	TYW3	0	0	0	0	TYW3	0	0	0	0
ENSSSCG00000006979_17_4180516_4180545_m	MSR1	0	0	0	0	MSR1	0	0	0	0	MSR1	0	0	0	0
ENSSSCG00000027857_2_128424618_128424647_m	DMXL1	0	0	0	0	DMXL1	0	0	0	0	DMXL1	0	0	0	0
ENSSSCG00000008494_3_109429059_109429088_p	NDUFAF7	0	0	0	0	NDUFAF7	0	0	0	0	NDUFAF7	0	0	0	0
ENSSSCG00000003795_6_133753924_133753953_p	WLS	0	0	0	0	WLS	0	0	0	0	WLS	0	0	0	0
ENSSSCG00000027012_X_85749675_85749704_p	ENSSSCG00000027012	0	0	0	0	ENSSSCG00000027012	0	0	0	0	ENSSSCG00000027012	0	0	0	0
ENSSSCG00000017585_12_26338155_26338184_p	SAMD14	0	0	0	0	SAMD14	0	0	0	0	SAMD14	0	0	0	0
ENSSSCG00000014228_2_128904053_128904082_p	FAM170A	0	0	0	0	FAM170A	0	0	0	0	FAM170A	0	0	0	0
ENSSSCG00000001708_7_45310762_45310791_p	CDC5L	0	0	0	0	CDC5L	0	0	0	0	CDC5L	0	0	0	0
ENSSSCG00000005362_1_267219401_267219430_m	ENSSSCG00000005362	0	0	0	0	ENSSSCG00000005362	0	0	0	0	ENSSSCG00000005362	0	0	0	0
ENSSSCG00000023323_2_8430306_8430335_p	ENSSSCG00000023323	0	0	0	0	ENSSSCG00000023323	0	0	0	0	ENSSSCG00000023323	0	0	0	0
ENSSSCG00000009829_14_34090405_34090434_m	CCDC63	0	0	0	0	CCDC63	0	0	0	0	CCDC63	0	0	0	0
ENSSSCG00000009529_11_78326580_78326609_p	ENSSSCG00000009529	0	0	0	0	ENSSSCG00000009529	0	0	0	0	ENSSSCG00000009529	0	0	0	0
ENSSSCG00000025926_13_77912080_77912109_m	ENSSSCG00000025926	0	0	0	0	ENSSSCG00000025926	0	0	0	0	ENSSSCG00000025926	0	0	0	0
ENSSSCG00000022109_9_124995407_124995436_p	ENSSSCG00000022109	0	0	0	0	ENSSSCG00000022109	0	0	0	0	ENSSSCG00000022109	0	0	0	0
ENSSSCG00000016663_18_42525330_42525359_p	DPY19L2	0	0	0	0	DPY19L2	0	0	0	0	DPY19L2	0	0	0	0
ENSSSCG00000016426_18_4978818_4978847_m	ACTR3B	0	0	0	0	ACTR3B	0	0	0	0	ACTR3B	0	0	0	0
ENSSSCG00000029163_5_52536394_52536423_p	BCAT1	0	0	0	0	BCAT1	0	0	0	0	BCAT1	0	0	0	0
ENSSSCG00000027160_6_107990575_107990604_m	DSG3	0	0	0	0	DSG3	0	0	0	0	DSG3	0	0	0	0
ENSSSCG00000023814_13_87082474_87082503_m	FAIM	0	0	0	0	FAIM	0	0	0	0	FAIM	0	0	0	0
ENSSSCG00000004074_1_14818935_14818964_m	OPRM1	0	0	0	0	OPRM1	0	0	0	0	OPRM1	0	0	0	0
ENSSSCG00000030589_12_60648062_60648091_p	HS3ST3A1	0	0	0	0	HS3ST3A1	0	0	0	0	HS3ST3A1	0	0	0	0
ENSSSCG00000011610_13_78628631_78628660_p	NUP210	0	0	0	0	NUP210	0	0	0	0	NUP210	0	0	0	0
ENSSSCG00000009331_11_7397116_7397145_p	MEDAG	0	0	0	0	MEDAG	0	0	0	0	MEDAG	0	0	0	0
ENSSSCG00000023173_1_306993511_306993540_m	REXO4	0	0	0	0	REXO4	0	0	0	0	REXO4	0	0	0	0
ENSSSCG00000009501_11_72063286_72063315_m	DZIP1	0	0	0	0	DZIP1	0	0	0	0	DZIP1	0	0	0	0
ENSSSCG00000008147_3_51627513_51627542_m	FHL2	0	0	0	0	FHL2	0	0	0	0	FHL2	0	0	0	0
ENSSSCG00000017882_12_52503017_52503046_m	MYBBP1A	0	0	0	0	MYBBP1A	0	0	0	0	MYBBP1A	0	0	0	0
ENSSSCG00000013295_2_27737483_27737512_p	TRIM44	0	0	0	0	TRIM44	0	0	0	0	TRIM44	0	0	0	0
ENSSSCG00000014496_2_159294793_159294822_p	ENSSSCG00000014496	0	0	0	0	ENSSSCG00000014496	0	0	0	0	ENSSSCG00000014496	0	0	0	0
ENSSSCG00000028375_17_1844164_1844193_p	ENSSSCG00000028375	0	0	0	0	ENSSSCG00000028375	0	0	0	0	ENSSSCG00000028375	0	0	0	0
ENSSSCG00000014057_2_83026766_83026795_p	FAF2	0	0	0	0	FAF2	0	0	0	0	FAF2	0	0	0	0
ENSSSCG00000027984_14_102561629_102561658_p	ZWINT	0	0	0	0	ZWINT	0	0	0	0	ZWINT	0	0	0	0
ENSSSCG00000000456_5_26860253_26860282_m	SLC16A7	0	0	0	0	SLC16A7	0	0	0	0	SLC16A7	0	0	0	0
ENSSSCG00000000800_5_77642748_77642777_m	PUS7L	0	0	0	0	PUS7L	0	0	0	0	PUS7L	0	0	0	0
ENSSSCG00000023374_14_78212241_78212270_p	SRGN	0	0	0	0	SRGN	0	0	0	0	SRGN	0	0	0	0
ENSSSCG00000006772_4_117723481_117723510_m	SVBP	0	0	0	0	SVBP	0	0	0	0	SVBP	0	0	0	0
ENSSSCG00000025257_1_130671661_130671690_p	ENSSSCG00000025257	0	0	0	0	ENSSSCG00000025257	0	0	0	0	ENSSSCG00000025257	0	0	0	0
ntc_1358_1387_m	ntc_1358_1387_m	0	0	0	0	ntc_1358_1387_m	0	0	0	0	ntc_1358_1387_m	0	0	0	0
ENSSSCG00000015403_9_108784413_108784442_m	HGF	0	0	0	0	HGF	0	0	0	0	HGF	0	0	0	0
ENSSSCG00000002400_7_106391741_106391770_m	ENSSSCG00000002400	0	0	0	0	ENSSSCG00000002400	0	0	0	0	ENSSSCG00000002400	0	0	0	0
ENSSSCG00000020923_GL892411.2_120205_120234_m	ENSSSCG00000020923	0	0	0	0	ENSSSCG00000020923	0	0	0	0	ENSSSCG00000020923	0	0	0	0
ENSSSCG00000012906_2_3790537_3790566_m	CABP4	0	0	0	0	CABP4	0	0	0	0	CABP4	0	0	0	0
ENSSSCG00000011346_13_34292769_34292798_m	PLXNB1	0	0	0	0	PLXNB1	0	0	0	0	PLXNB1	0	0	0	0
ENSSSCG00000007943_3_38930536_38930565_m	NMRAL1	0	0	0	0	NMRAL1	0	0	0	0	NMRAL1	0	0	0	0
ENSSSCG00000003600_6_81807584_81807613_m	TINAGL1	0	0	0	0	TINAGL1	0	0	0	0	TINAGL1	0	0	0	0
ENSSSCG00000027019_13_40214440_40214469_m	ENSSSCG00000027019	0	0	0	0	ENSSSCG00000027019	0	0	0	0	ENSSSCG00000027019	0	0	0	0
ENSSSCG00000002867_6_38718865_38718894_p	CEBPG	0	0	0	0	CEBPG	0	0	0	0	CEBPG	0	0	0	0
ENSSSCG00000015333_9_82559724_82559753_m	ASB4	0	0	0	0	ASB4	0	0	0	0	ASB4	0	0	0	0
ENSSSCG00000021647_X_62969261_62969290_m	EDA	0	0	0	0	EDA	0	0	0	0	EDA	0	0	0	0
ENSSSCG00000014912_9_22071316_22071345_p	CCDC83	0	0	0	0	CCDC83	0	0	0	0	CCDC83	0	0	0	0
ENSSSCG00000013302_2_28883055_28883084_p	CAT	0	0	0	0	CAT	0	0	0	0	CAT	0	0	0	0
ENSSSCG00000013667_2_69193591_69193620_p	COL5A3	0	0	0	0	COL5A3	0	0	0	0	COL5A3	0	0	0	0
ENSSSCG00000000083_5_6038031_6038060_p	RPS19BP1	0	0	0	0	RPS19BP1	0	0	0	0	RPS19BP1	0	0	0	0
ENSSSCG00000004645_1_135105740_135105769_m	GABPB1	0	0	0	0	GABPB1	0	0	0	0	GABPB1	0	0	0	0
ENSSSCG00000027404_1_3115919_3115948_m	ENSSSCG00000027404	0	0	0	0	ENSSSCG00000027404	0	0	0	0	ENSSSCG00000027404	0	0	0	0
ENSSSCG00000004156_1_30388818_30388847_m	IFNGR1	0	0	0	0	IFNGR1	0	0	0	0	IFNGR1	0	0	0	0
ENSSSCG00000004479_1_101628106_101628135_p	FILIP1	0	0	0	0	FILIP1	0	0	0	0	FILIP1	0	0	0	0
ENSSSCG00000025262_GL895333.2_39731_39760_p	ENSSSCG00000025262	0	0	0	0	ENSSSCG00000025262	0	0	0	0	ENSSSCG00000025262	0	0	0	0
ENSSSCG00000020868_8_45934948_45934977_p	ENSSSCG00000020868	0	0	0	0	ENSSSCG00000020868	0	0	0	0	ENSSSCG00000020868	0	0	0	0
ntc_7481_7510_p	ntc_7481_7510_p	0	0	0	0	ntc_7481_7510_p	0	0	0	0	ntc_7481_7510_p	0	0	0	0
ENSSSCG00000022933_3_120796789_120796818_m	EFR3B	0	0	0	0	EFR3B	0	0	0	0	EFR3B	0	0	0	0
ENSSSCG00000025021_GL893987.1_33276_33305_p	MALL	0	0	0	0	MALL	0	0	0	0	MALL	0	0	0	0
ENSSSCG00000012570_X_103012450_103012479_m	ENSSSCG00000012570	0	0	0	0	ENSSSCG00000012570	0	0	0	0	ENSSSCG00000012570	0	0	0	0
ENSSSCG00000010404_14_98925006_98925035_m	ALOX5	0	0	0	0	ALOX5	0	0	0	0	ALOX5	0	0	0	0
ENSSSCG00000015485_9_126538230_126538259_m	ENSSSCG00000015485	0	0	0	0	ENSSSCG00000015485	0	0	0	0	ENSSSCG00000015485	0	0	0	0
ENSSSCG00000004341_1_72285796_72285825_p	GPR63	0	0	0	0	GPR63	0	0	0	0	GPR63	0	0	0	0
ENSSSCG00000000674_5_66054840_66054869_m	ENSSSCG00000000674	0	0	0	0	ENSSSCG00000000674	0	0	0	0	ENSSSCG00000000674	0	0	0	0
ENSSSCG00000005755_1_308725050_308725079_p	SOHLH1	0	0	0	0	SOHLH1	0	0	0	0	SOHLH1	0	0	0	0
ENSSSCG00000013783_2_65152549_65152578_p	PKN1	0	0	0	0	PKN1	0	0	0	0	PKN1	0	0	0	0
ENSSSCG00000022105_13_100174629_100174658_m	ENSSSCG00000022105	0	0	0	0	ENSSSCG00000022105	0	0	0	0	ENSSSCG00000022105	0	0	0	0
ENSSSCG00000021271_13_156190511_156190540_p	CFAP44	0	0	0	0	CFAP44	0	0	0	0	CFAP44	0	0	0	0
ENSSSCG00000010172_14_63787519_63787548_m	EGLN1	0	0	0	0	EGLN1	0	0	0	0	EGLN1	0	0	0	0
ENSSSCG00000030396_8_93158891_93158920_m	SETD7	0	0	0	0	SETD7	0	0	0	0	SETD7	0	0	0	0
ENSSSCG00000015458_9_120988244_120988273_p	ENSSSCG00000015458	0	0	0	0	ENSSSCG00000015458	0	0	0	0	ENSSSCG00000015458	0	0	0	0
ENSSSCG00000029609_GL895423.1_14582_14611_p	SLC37A3	0	0	0	0	SLC37A3	0	0	0	0	SLC37A3	0	0	0	0
ENSSSCG00000021259_6_73042341_73042370_m	CDA	0	0	0	0	CDA	0	0	0	0	CDA	0	0	0	0
ENSSSCG00000015404_9_109693606_109693635_m	ENSSSCG00000015404	0	0	0	0	ENSSSCG00000015404	0	0	0	0	ENSSSCG00000015404	0	0	0	0
ENSSSCG00000012643_X_116692767_116692796_m	SH2D1A	0	0	0	0	SH2D1A	0	0	0	0	SH2D1A	0	0	0	0
ENSSSCG00000007476_17_58872338_58872367_p	KCNG1	0	0	0	0	KCNG1	0	0	0	0	KCNG1	0	0	0	0
ENSSSCG00000029503_11_86219368_86219397_m	F7	0	0	0	0	F7	0	0	0	0	F7	0	0	0	0
ENSSSCG00000016272_15_145536131_145536160_p	ENSSSCG00000016272	0	0	0	0	ENSSSCG00000016272	0	0	0	0	ENSSSCG00000016272	0	0	0	0
ENSSSCG00000004021_1_3741257_3741286_m	PRR18	0	0	0	0	PRR18	0	0	0	0	PRR18	0	0	0	0
ENSSSCG00000004093_1_17896653_17896682_m	IYD	0	0	0	0	IYD	0	0	0	0	IYD	0	0	0	0
ENSSSCG00000011279_13_28661021_28661050_p	LYZL4	0	0	0	0	LYZL4	0	0	0	0	LYZL4	0	0	0	0
ENSSSCG00000011106_10_63475313_63475342_p	CREM	0	0	0	0	CREM	0	0	0	0	CREM	0	0	0	0
ENSSSCG00000028333_18_7862794_7862823_p	ENSSSCG00000028333	0	0	0	0	ENSSSCG00000028333	0	0	0	0	ENSSSCG00000028333	0	0	0	0
ENSSSCG00000029084_3_97586231_97586260_p	FSHR	0	0	0	0	FSHR	0	0	0	0	FSHR	0	0	0	0
ENSSSCG00000028468_17_53532655_53532684_p	ENSSSCG00000028468	0	0	0	0	ENSSSCG00000028468	0	0	0	0	ENSSSCG00000028468	0	0	0	0
ENSSSCG00000029586_18_10032350_10032379_p	ENSSSCG00000029586	0	0	0	0	ENSSSCG00000029586	0	0	0	0	ENSSSCG00000029586	0	0	0	0
ENSSSCG00000016271_15_145667625_145667654_p	ENSSSCG00000016271	0	0	0	0	ENSSSCG00000016271	0	0	0	0	ENSSSCG00000016271	0	0	0	0
ENSSSCG00000000036_5_3341932_3341961_p	PACSIN2	0	0	0	0	PACSIN2	0	0	0	0	PACSIN2	0	0	0	0
ENSSSCG00000000148_5_9275405_9275434_m	ENSSSCG00000000148	0	0	0	0	ENSSSCG00000000148	0	0	0	0	ENSSSCG00000000148	0	0	0	0
ENSSSCG00000008831_8_41193724_41193753_p	DCUN1D4	0	0	0	0	DCUN1D4	0	0	0	0	DCUN1D4	0	0	0	0
ENSSSCG00000016588_18_21201850_21201879_m	LEP	0	0	0	0	LEP	0	0	0	0	LEP	0	0	0	0
ENSSSCG00000010829_10_12360815_12360844_p	MARC1	0	0	0	0	MARC1	0	0	0	0	MARC1	0	0	0	0
ENSSSCG00000029219_13_213307773_213307802_p	SH3BGR	0	0	0	0	SH3BGR	0	0	0	0	SH3BGR	0	0	0	0
ENSSSCG00000029812_13_79140358_79140387_m	ENSSSCG00000029812	0	0	0	0	ENSSSCG00000029812	0	0	0	0	ENSSSCG00000029812	0	0	0	0
ENSSSCG00000030507_14_131620127_131620156_p	SMNDC1	0	0	0	0	SMNDC1	0	0	0	0	SMNDC1	0	0	0	0
ENSSSCG00000010183_14_64351614_64351643_p	COG2	0	0	0	0	COG2	0	0	0	0	COG2	0	0	0	0
ENSSSCG00000010795_10_59140_59169_m	NDUFAB1	0	0	0	0	NDUFAB1	0	0	0	0	NDUFAB1	0	0	0	0
ENSSSCG00000004920_1_180187323_180187352_p	ENSSSCG00000004920	0	0	0	0	ENSSSCG00000004920	0	0	0	0	ENSSSCG00000004920	0	0	0	0
ENSSSCG00000011435_13_37641586_37641615_m	TWF2	0	0	0	0	TWF2	0	0	0	0	TWF2	0	0	0	0
ENSSSCG00000026922_4_119562773_119562802_m	DRAM2	0	0	0	0	DRAM2	0	0	0	0	DRAM2	0	0	0	0
ENSSSCG00000023030_JH118536.1_42606_42635_p	ENSSSCG00000023030	0	0	0	0	ENSSSCG00000023030	0	0	0	0	ENSSSCG00000023030	0	0	0	0
ENSSSCG00000016313_15_148557646_148557675_p	HJURP	0	0	0	0	HJURP	0	0	0	0	HJURP	0	0	0	0
ENSSSCG00000015653_9_73833375_73833404_m	IL19	0	0	0	0	IL19	0	0	0	0	IL19	0	0	0	0
ENSSSCG00000004487_1_103525158_103525187_p	MTO1	0	0	0	0	MTO1	0	0	0	0	MTO1	0	0	0	0
ENSSSCG00000006544_4_104049884_104049913_p	UBE2Q1	0	0	0	0	UBE2Q1	0	0	0	0	UBE2Q1	0	0	0	0
ENSSSCG00000012074_13_214796937_214796966_p	BACE2	0	0	0	0	BACE2	0	0	0	0	BACE2	0	0	0	0
ENSSSCG00000025752_GL892911.1_45811_45840_m	ENSSSCG00000025752	0	0	0	0	ENSSSCG00000025752	0	0	0	0	ENSSSCG00000025752	0	0	0	0
ENSSSCG00000028430_13_135148355_135148384_m	ENSSSCG00000028430	0	0	0	0	ENSSSCG00000028430	0	0	0	0	ENSSSCG00000028430	0	0	0	0
ENSSSCG00000023642_X_37215792_37215821_p	XK	0	0	0	0	XK	0	0	0	0	XK	0	0	0	0
ENSSSCG00000007446_17_54375907_54375936_m	ENSSSCG00000007446	0	0	0	0	ENSSSCG00000007446	0	0	0	0	ENSSSCG00000007446	0	0	0	0
ENSSSCG00000008821_8_40289534_40289563_m	SLAIN2	0	0	0	0	SLAIN2	0	0	0	0	SLAIN2	0	0	0	0
ENSSSCG00000002040_7_81427239_81427268_m	MRPL52	0	0	0	0	MRPL52	0	0	0	0	MRPL52	0	0	0	0
ENSSSCG00000010776_14_153272886_153272915_m	CALY	0	0	0	0	CALY	0	0	0	0	CALY	0	0	0	0
ENSSSCG00000002635_6_369035_369064_m	SPIRE2	0	0	0	0	SPIRE2	0	0	0	0	SPIRE2	0	0	0	0
ENSSSCG00000010292_14_81943444_81943473_m	P4HA1	0	0	0	0	P4HA1	0	0	0	0	P4HA1	0	0	0	0
ENSSSCG00000015593_9_143558147_143558176_m	NSL1	0	0	0	0	NSL1	0	0	0	0	NSL1	0	0	0	0
ENSSSCG00000008069_3_43236953_43236982_m	ENSSSCG00000008069	0	0	0	0	ENSSSCG00000008069	0	0	0	0	ENSSSCG00000008069	0	0	0	0
ENSSSCG00000016707_18_50110891_50110920_m	HOXA1	0	0	0	0	HOXA1	0	0	0	0	HOXA1	0	0	0	0
ENSSSCG00000022026_12_52912443_52912472_m	AIPL1	0	0	0	0	AIPL1	0	0	0	0	AIPL1	0	0	0	0
ENSSSCG00000000719_5_67994476_67994505_p	ENSSSCG00000000719	0	0	0	0	ENSSSCG00000000719	0	0	0	0	ENSSSCG00000000719	0	0	0	0
ENSSSCG00000005518_1_293637189_293637218_m	ENSSSCG00000005518	0	0	0	0	ENSSSCG00000005518	0	0	0	0	ENSSSCG00000005518	0	0	0	0
ENSSSCG00000026718_13_103524398_103524427_p	PLCH1	0	0	0	0	PLCH1	0	0	0	0	PLCH1	0	0	0	0
ENSSSCG00000028804_4_89192999_89193028_p	CCDC181	0	0	0	0	CCDC181	0	0	0	0	CCDC181	0	0	0	0
ENSSSCG00000016679_18_46812959_46812988_p	ENSSSCG00000016679	0	0	0	0	ENSSSCG00000016679	0	0	0	0	ENSSSCG00000016679	0	0	0	0
ENSSSCG00000000248_5_18365932_18365961_p	KRT5	0	0	0	0	KRT5	0	0	0	0	KRT5	0	0	0	0
ENSSSCG00000003679_6_91918169_91918198_m	ENSSSCG00000003679	0	0	0	0	ENSSSCG00000003679	0	0	0	0	ENSSSCG00000003679	0	0	0	0
ENSSSCG00000022700_GL895804.2_10744_10773_m	ENSSSCG00000022700	0	0	0	0	ENSSSCG00000022700	0	0	0	0	ENSSSCG00000022700	0	0	0	0
ENSSSCG00000031035_13_140883060_140883089_m	GP5	0	0	0	0	GP5	0	0	0	0	GP5	0	0	0	0
ENSSSCG00000016982_16_54996360_54996389_m	ENSSSCG00000016982	0	0	0	0	ENSSSCG00000016982	0	0	0	0	ENSSSCG00000016982	0	0	0	0
ENSSSCG00000029866_2_124350054_124350083_m	CCDC112	0	0	0	0	CCDC112	0	0	0	0	CCDC112	0	0	0	0
ENSSSCG00000011955_13_166964701_166964730_m	PCNP	0	0	0	0	PCNP	0	0	0	0	PCNP	0	0	0	0
ENSSSCG00000029022_9_44078053_44078082_p	ENSSSCG00000029022	0	0	0	0	ENSSSCG00000029022	0	0	0	0	ENSSSCG00000029022	0	0	0	0
ENSSSCG00000012850_2_246760_246789_p	DEAF1	0	0	0	0	DEAF1	0	0	0	0	DEAF1	0	0	0	0
ENSSSCG00000008824_8_40422444_40422473_p	ZAR1	0	0	0	0	ZAR1	0	0	0	0	ZAR1	0	0	0	0
ENSSSCG00000023749_5_110527130_110527159_p	ADM2	0	0	0	0	ADM2	0	0	0	0	ADM2	0	0	0	0
ENSSSCG00000014240_2_132433361_132433390_m	CSNK1G3	0	0	0	0	CSNK1G3	0	0	0	0	CSNK1G3	0	0	0	0
ENSSSCG00000015718_15_28549542_28549571_p	C2orf76	0	0	0	0	C2orf76	0	0	0	0	C2orf76	0	0	0	0
ENSSSCG00000027918_15_106901911_106901940_p	STAT1	0	0	0	0	STAT1	0	0	0	0	STAT1	0	0	0	0
ENSSSCG00000017156_12_2406794_2406823_m	ENSSSCG00000017156	0	0	0	0	ENSSSCG00000017156	0	0	0	0	ENSSSCG00000017156	0	0	0	0
ENSSSCG00000027002_1_72654524_72654553_p	ENSSSCG00000027002	0	0	0	0	ENSSSCG00000027002	0	0	0	0	ENSSSCG00000027002	0	0	0	0
ENSSSCG00000030539_6_51479008_51479037_p	KLK15	0	0	0	0	KLK15	0	0	0	0	KLK15	0	0	0	0
ENSSSCG00000002524_7_128903492_128903521_p	AMN	0	0	0	0	AMN	0	0	0	0	AMN	0	0	0	0
ENSSSCG00000016443_18_6648145_6648174_m	TMEM176A	0	0	0	0	TMEM176A	0	0	0	0	TMEM176A	0	0	0	0
ENSSSCG00000012560_X_102530530_102530559_p	PRPS1	0	0	0	0	PRPS1	0	0	0	0	PRPS1	0	0	0	0
ENSSSCG00000015850_15_62906797_62906826_m	DUSP4	0	0	0	0	DUSP4	0	0	0	0	DUSP4	0	0	0	0
ENSSSCG00000010526_14_118549983_118550012_m	AVPI1	0	0	0	0	AVPI1	0	0	0	0	AVPI1	0	0	0	0
ENSSSCG00000012603_X_112691169_112691198_p	ENSSSCG00000012603	0	0	0	0	ENSSSCG00000012603	0	0	0	0	ENSSSCG00000012603	0	0	0	0
ENSSSCG00000021968_15_142956123_142956152_m	SLC19A3	0	0	0	0	SLC19A3	0	0	0	0	SLC19A3	0	0	0	0
ENSSSCG00000025020_6_145468424_145468453_p	PCSK9	0	0	0	0	PCSK9	0	0	0	0	PCSK9	0	0	0	0
ENSSSCG00000027970_3_18541635_18541664_p	ENSSSCG00000027970	0	0	0	0	ENSSSCG00000027970	0	0	0	0	ENSSSCG00000027970	0	0	0	0
ENSSSCG00000000818_5_81952733_81952762_m	ENSSSCG00000000818	0	0	0	0	ENSSSCG00000000818	0	0	0	0	ENSSSCG00000000818	0	0	0	0
ENSSSCG00000006158_4_61894781_61894810_m	MRPS28	0	0	0	0	MRPS28	0	0	0	0	MRPS28	0	0	0	0
ENSSSCG00000009815_14_33193710_33193739_m	CAMKK2	0	0	0	0	CAMKK2	0	0	0	0	CAMKK2	0	0	0	0
ENSSSCG00000000539_5_47517689_47517718_p	ENSSSCG00000000539	0	0	0	0	ENSSSCG00000000539	0	0	0	0	ENSSSCG00000000539	0	0	0	0
ntc_9535_9564_m	ntc_9535_9564_m	0	0	0	0	ntc_9535_9564_m	0	0	0	0	ntc_9535_9564_m	0	0	0	0
ENSSSCG00000030502_10_18753145_18753174_p	ENSSSCG00000030502	0	0	0	0	ENSSSCG00000030502	0	0	0	0	ENSSSCG00000030502	0	0	0	0
ENSSSCG00000029999_3_51857120_51857149_m	C2orf49	0	0	0	0	C2orf49	0	0	0	0	C2orf49	0	0	0	0
ENSSSCG00000017745_12_44850533_44850562_m	UTP6	0	0	0	0	UTP6	0	0	0	0	UTP6	0	0	0	0
ENSSSCG00000004598_1_126483954_126483983_m	ENSSSCG00000004598	0	0	0	0	ENSSSCG00000004598	0	0	0	0	ENSSSCG00000004598	0	0	0	0
ENSSSCG00000002290_7_97432960_97432989_m	PLEK2	0	0	0	0	PLEK2	0	0	0	0	PLEK2	0	0	0	0
ENSSSCG00000003485_6_70347241_70347270_p	RCC2	0	0	0	0	RCC2	0	0	0	0	RCC2	0	0	0	0
ENSSSCG00000028660_JH118963.1_124390_124419_m	ENSSSCG00000028660	0	0	0	0	ENSSSCG00000028660	0	0	0	0	ENSSSCG00000028660	0	0	0	0
ENSSSCG00000010375_14_96135701_96135730_p	GDF2	0	0	0	0	GDF2	0	0	0	0	GDF2	0	0	0	0
ENSSSCG00000005636_1_302453392_302453421_m	SLC25A25	0	0	0	0	SLC25A25	0	0	0	0	SLC25A25	0	0	0	0
ENSSSCG00000008984_8_76578050_76578079_p	SHROOM3	0	0	0	0	SHROOM3	0	0	0	0	SHROOM3	0	0	0	0
ENSSSCG00000016592_18_21695795_21695824_p	FSCN3	0	0	0	0	FSCN3	0	0	0	0	FSCN3	0	0	0	0
ENSSSCG00000028479_17_15117237_15117266_m	TMEM230	0	0	0	0	TMEM230	0	0	0	0	TMEM230	0	0	0	0
ENSSSCG00000027396_3_117490128_117490157_p	ENSSSCG00000027396	0	0	0	0	ENSSSCG00000027396	0	0	0	0	ENSSSCG00000027396	0	0	0	0
ENSSSCG00000012730_X_138428472_138428501_m	AFF2	0	0	0	0	AFF2	0	0	0	0	AFF2	0	0	0	0
ENSSSCG00000028166_12_56000380_56000409_m	ODF4	0	0	0	0	ODF4	0	0	0	0	ODF4	0	0	0	0
ENSSSCG00000006059_4_38259298_38259327_p	NCALD	0	0	0	0	NCALD	0	0	0	0	NCALD	0	0	0	0
ENSSSCG00000013287_2_26716834_26716863_m	RAG2	0	0	0	0	RAG2	0	0	0	0	RAG2	0	0	0	0
ENSSSCG00000030257_2_148405252_148405281_m	ENSSSCG00000030257	0	0	0	0	ENSSSCG00000030257	0	0	0	0	ENSSSCG00000030257	0	0	0	0
ENSSSCG00000017392_12_20377623_20377652_m	CCR10	0	0	0	0	CCR10	0	0	0	0	CCR10	0	0	0	0
ENSSSCG00000028214_X_28341826_28341855_p	ENSSSCG00000028214	0	0	0	0	ENSSSCG00000028214	0	0	0	0	ENSSSCG00000028214	0	0	0	0
ENSSSCG00000027285_3_42420849_42420878_m	DNASE1L2	0	0	0	0	DNASE1L2	0	0	0	0	DNASE1L2	0	0	0	0
ENSSSCG00000029950_2_73154505_73154534_p	CD70	0	0	0	0	CD70	0	0	0	0	CD70	0	0	0	0
ENSSSCG00000013636_2_69747696_69747725_m	ENSSSCG00000013636	0	0	0	0	ENSSSCG00000013636	0	0	0	0	ENSSSCG00000013636	0	0	0	0
ENSSSCG00000010054_14_52930233_52930262_m	ENSSSCG00000010054	0	0	0	0	ENSSSCG00000010054	0	0	0	0	ENSSSCG00000010054	0	0	0	0
ENSSSCG00000017527_12_24156446_24156475_m	SKAP1	0	0	0	0	SKAP1	0	0	0	0	SKAP1	0	0	0	0
ENSSSCG00000013859_2_60732100_60732129_m	C19orf44	0	0	0	0	C19orf44	0	0	0	0	C19orf44	0	0	0	0
ENSSSCG00000011425_13_37124066_37124095_p	ENSSSCG00000011425	0	0	0	0	ENSSSCG00000011425	0	0	0	0	ENSSSCG00000011425	0	0	0	0
ENSSSCG00000024431_18_6571092_6571121_m	ATG9B	0	0	0	0	ATG9B	0	0	0	0	ATG9B	0	0	0	0
ENSSSCG00000029440_10_65671477_65671506_m	ENSSSCG00000029440	0	0	0	0	ENSSSCG00000029440	0	0	0	0	ENSSSCG00000029440	0	0	0	0
ENSSSCG00000029029_3_17254565_17254594_m	ZNF713	0	0	0	0	ZNF713	0	0	0	0	ZNF713	0	0	0	0
ENSSSCG00000009659_14_11589665_11589694_m	PNMA2	0	0	0	0	PNMA2	0	0	0	0	PNMA2	0	0	0	0
ENSSSCG00000014834_9_9174321_9174350_p	UCP3	0	0	0	0	UCP3	0	0	0	0	UCP3	0	0	0	0
ENSSSCG00000016314_15_148629513_148629542_m	TRPM8	0	0	0	0	TRPM8	0	0	0	0	TRPM8	0	0	0	0
ENSSSCG00000000914_5_95090049_95090078_p	BTG1	0	0	0	0	BTG1	0	0	0	0	BTG1	0	0	0	0
ENSSSCG00000017649_12_37102008_37102037_p	SKA2	0	0	0	0	SKA2	0	0	0	0	SKA2	0	0	0	0
ENSSSCG00000012277_X_47373900_47373929_p	TIMP1	0	0	0	0	TIMP1	0	0	0	0	TIMP1	0	0	0	0
ENSSSCG00000001940_7_67345212_67345241_m	FOXA1	0	0	0	0	FOXA1	0	0	0	0	FOXA1	0	0	0	0
ENSSSCG00000007987_3_41124200_41124229_m	DECR2	0	0	0	0	DECR2	0	0	0	0	DECR2	0	0	0	0
ENSSSCG00000017037_16_68724401_68724430_p	FABP6	0	0	0	0	FABP6	0	0	0	0	FABP6	0	0	0	0
ENSSSCG00000015539_9_134581911_134581940_m	STX6	0	0	0	0	STX6	0	0	0	0	STX6	0	0	0	0
ENSSSCG00000015242_9_62807417_62807446_m	ENSSSCG00000015242	0	0	0	0	ENSSSCG00000015242	0	0	0	0	ENSSSCG00000015242	0	0	0	0
ENSSSCG00000015706_15_22100268_22100297_m	LYPD1	0	0	0	0	LYPD1	0	0	0	0	LYPD1	0	0	0	0
ENSSSCG00000008524_3_115124088_115124117_p	GALNT14	0	0	0	0	GALNT14	0	0	0	0	GALNT14	0	0	0	0
ENSSSCG00000026995_3_107850476_107850505_m	ENSSSCG00000026995	0	0	0	0	ENSSSCG00000026995	0	0	0	0	ENSSSCG00000026995	0	0	0	0
ENSSSCG00000005598_1_299596187_299596216_m	SCAI	0	0	0	0	SCAI	0	0	0	0	SCAI	0	0	0	0
ENSSSCG00000004247_1_48358566_48358595_p	ASF1A	0	0	0	0	ASF1A	0	0	0	0	ASF1A	0	0	0	0
ENSSSCG00000011370_13_34896286_34896315_m	DALRD3	0	0	0	0	DALRD3	0	0	0	0	DALRD3	0	0	0	0
ENSSSCG00000030058_14_22608438_22608467_p	ANXA10	0	0	0	0	ANXA10	0	0	0	0	ANXA10	0	0	0	0
ENSSSCG00000010499_14_117096150_117096179_p	ENSSSCG00000010499	0	0	0	0	ENSSSCG00000010499	0	0	0	0	ENSSSCG00000010499	0	0	0	0
ENSSSCG00000009826_14_33898596_33898625_m	TCTN1	0	0	0	0	TCTN1	0	0	0	0	TCTN1	0	0	0	0
ENSSSCG00000013428_2_77858817_77858846_p	EFNA2	0	0	0	0	EFNA2	0	0	0	0	EFNA2	0	0	0	0
ENSSSCG00000007540_17_69187338_69187367_m	CABLES2	0	0	0	0	CABLES2	0	0	0	0	CABLES2	0	0	0	0
ENSSSCG00000013097_2_9965389_9965418_p	ENSSSCG00000013097	0	0	0	0	ENSSSCG00000013097	0	0	0	0	ENSSSCG00000013097	0	0	0	0
ENSSSCG00000004452_1_92968359_92968388_m	PRSS35	0	0	0	0	PRSS35	0	0	0	0	PRSS35	0	0	0	0
ENSSSCG00000024008_4_99104677_99104706_p	OR10J1	0	0	0	0	OR10J1	0	0	0	0	OR10J1	0	0	0	0
ENSSSCG00000027031_8_70975965_70975994_p	ENSSSCG00000027031	0	0	0	0	ENSSSCG00000027031	0	0	0	0	ENSSSCG00000027031	0	0	0	0
ENSSSCG00000012671_X_123912260_123912289_m	OR13H1	0	0	0	0	OR13H1	0	0	0	0	OR13H1	0	0	0	0
ENSSSCG00000001405_7_27546862_27546891_p	LTB	0	0	0	0	LTB	0	0	0	0	LTB	0	0	0	0
ENSSSCG00000012397_X_64676129_64676158_p	IL2RG	0	0	0	0	IL2RG	0	0	0	0	IL2RG	0	0	0	0
ENSSSCG00000003578_6_78355085_78355114_m	FGR	0	0	0	0	FGR	0	0	0	0	FGR	0	0	0	0
ENSSSCG00000015314_9_78971213_78971242_p	ANKIB1	0	0	0	0	ANKIB1	0	0	0	0	ANKIB1	0	0	0	0
ENSSSCG00000002886_6_40207002_40207031_m	HAMP	0	0	0	0	HAMP	0	0	0	0	HAMP	0	0	0	0
ENSSSCG00000014365_2_148252198_148252227_p	SRA1	0	0	0	0	SRA1	0	0	0	0	SRA1	0	0	0	0
ENSSSCG00000006532_4_103516992_103517021_p	ENSSSCG00000006532	0	0	0	0	ENSSSCG00000006532	0	0	0	0	ENSSSCG00000006532	0	0	0	0
ENSSSCG00000013886_2_59508226_59508255_p	B3GNT3	0	0	0	0	B3GNT3	0	0	0	0	B3GNT3	0	0	0	0
ENSSSCG00000017789_12_47713033_47713062_p	ABHD15	0	0	0	0	ABHD15	0	0	0	0	ABHD15	0	0	0	0
ENSSSCG00000014010_2_79865475_79865504_m	MAPK9	0	0	0	0	MAPK9	0	0	0	0	MAPK9	0	0	0	0
ENSSSCG00000003114_6_48562676_48562705_p	DHX34	0	0	0	0	DHX34	0	0	0	0	DHX34	0	0	0	0
ENSSSCG00000007679_3_8495193_8495222_p	IFT22	0	0	0	0	IFT22	0	0	0	0	IFT22	0	0	0	0
ENSSSCG00000030535_1_11314769_11314798_p	SNX9	0	0	0	0	SNX9	0	0	0	0	SNX9	0	0	0	0
ENSSSCG00000022383_14_16077648_16077677_m	GATA4	0	0	0	0	GATA4	0	0	0	0	GATA4	0	0	0	0
ENSSSCG00000004614_1_130429723_130429752_m	UNC13C	0	0	0	0	UNC13C	0	0	0	0	UNC13C	0	0	0	0
ENSSSCG00000010912_10_27629188_27629217_m	KIF14	0	0	0	0	KIF14	0	0	0	0	KIF14	0	0	0	0
ENSSSCG00000004358_1_76115039_76115068_p	ENSSSCG00000004358	0	0	0	0	ENSSSCG00000004358	0	0	0	0	ENSSSCG00000004358	0	0	0	0
ENSSSCG00000000110_5_7006670_7006699_m	PLA2G6	0	0	0	0	PLA2G6	0	0	0	0	PLA2G6	0	0	0	0
ENSSSCG00000013513_2_74798743_74798772_p	PLIN5	0	0	0	0	PLIN5	0	0	0	0	PLIN5	0	0	0	0
ENSSSCG00000001743_7_50410482_50410511_m	DEFB110	0	0	0	0	DEFB110	0	0	0	0	DEFB110	0	0	0	0
ENSSSCG00000010118_14_54642195_54642224_m	HIRA	0	0	0	0	HIRA	0	0	0	0	HIRA	0	0	0	0
ENSSSCG00000009716_14_21808806_21808835_m	SH3RF1	0	0	0	0	SH3RF1	0	0	0	0	SH3RF1	0	0	0	0
ENSSSCG00000008113_3_48109680_48109709_m	MRPS5	0	0	0	0	MRPS5	0	0	0	0	MRPS5	0	0	0	0
ENSSSCG00000015472_9_125097101_125097130_m	ENSSSCG00000015472	0	0	0	0	ENSSSCG00000015472	0	0	0	0	ENSSSCG00000015472	0	0	0	0
ENSSSCG00000022365_8_124801796_124801825_m	PPA2	0	0	0	0	PPA2	0	0	0	0	PPA2	0	0	0	0
ENSSSCG00000015055_9_46696735_46696764_m	ENSSSCG00000015055	0	0	0	0	ENSSSCG00000015055	0	0	0	0	ENSSSCG00000015055	0	0	0	0
ENSSSCG00000010209_14_67616997_67617026_m	FAM13C	0	0	0	0	FAM13C	0	0	0	0	FAM13C	0	0	0	0
ENSSSCG00000002917_6_40705489_40705518_p	NFKBID	0	0	0	0	NFKBID	0	0	0	0	NFKBID	0	0	0	0
ENSSSCG00000027548_5_18612731_18612760_m	KRT79	0	0	0	0	KRT79	0	0	0	0	KRT79	0	0	0	0
ENSSSCG00000013227_2_16214642_16214671_p	KBTBD4	0	0	0	0	KBTBD4	0	0	0	0	KBTBD4	0	0	0	0
ENSSSCG00000013469_2_76325001_76325030_p	ZNF555	0	0	0	0	ZNF555	0	0	0	0	ZNF555	0	0	0	0
ENSSSCG00000008706_8_2290681_2290710_p	ENSSSCG00000008706	0	0	0	0	ENSSSCG00000008706	0	0	0	0	ENSSSCG00000008706	0	0	0	0
ENSSSCG00000002828_6_27523706_27523735_m	LPCAT2	0	0	0	0	LPCAT2	0	0	0	0	LPCAT2	0	0	0	0
ENSSSCG00000016511_18_10979348_10979377_p	TTC26	0	0	0	0	TTC26	0	0	0	0	TTC26	0	0	0	0
ENSSSCG00000001759_7_53219649_53219678_m	DNAJA4	0	0	0	0	DNAJA4	0	0	0	0	DNAJA4	0	0	0	0
ENSSSCG00000015600_9_144311869_144311898_m	DTL	0	0	0	0	DTL	0	0	0	0	DTL	0	0	0	0
ENSSSCG00000017626_12_35280373_35280402_p	SRSF1	0	0	0	0	SRSF1	0	0	0	0	SRSF1	0	0	0	0
ENSSSCG00000025008_15_60040655_60040684_m	NRG1	0	0	0	0	NRG1	0	0	0	0	NRG1	0	0	0	0
ntc_6720_6749_m	ntc_6720_6749_m	0	0	0	0	ntc_6720_6749_m	0	0	0	0	ntc_6720_6749_m	0	0	0	0
ENSSSCG00000005170_1_227197152_227197181_p	DENND4C	0	0	0	0	DENND4C	0	0	0	0	DENND4C	0	0	0	0
ENSSSCG00000029952_13_11851721_11851750_p	ENSSSCG00000029952	0	0	0	0	ENSSSCG00000029952	0	0	0	0	ENSSSCG00000029952	0	0	0	0
ENSSSCG00000022618_13_20548992_20549021_p	CMTM8	0	0	0	0	CMTM8	0	0	0	0	CMTM8	0	0	0	0
ENSSSCG00000010023_14_51039750_51039779_p	PLA2G3	0	0	0	0	PLA2G3	0	0	0	0	PLA2G3	0	0	0	0
ntc_5853_5882_p	ntc_5853_5882_p	0	0	0	0	ntc_5853_5882_p	0	0	0	0	ntc_5853_5882_p	0	0	0	0
ENSSSCG00000012202_X_28789125_28789154_m	GK	0	0	0	0	GK	0	0	0	0	GK	0	0	0	0
ENSSSCG00000014850_9_10372489_10372518_p	SPCS2	0	0	0	0	SPCS2	0	0	0	0	SPCS2	0	0	0	0
ENSSSCG00000029711_8_5949369_5949398_m	ZNF518B	0	0	0	0	ZNF518B	0	0	0	0	ZNF518B	0	0	0	0
ENSSSCG00000017479_12_22603132_22603161_p	WIPF2	0	0	0	0	WIPF2	0	0	0	0	WIPF2	0	0	0	0
ENSSSCG00000003648_6_87851899_87851928_m	RRAGC	0	0	0	0	RRAGC	0	0	0	0	RRAGC	0	0	0	0
ENSSSCG00000016461_18_7109293_7109322_p	ENSSSCG00000016461	0	0	0	0	ENSSSCG00000016461	0	0	0	0	ENSSSCG00000016461	0	0	0	0
ENSSSCG00000013157_2_12265073_12265102_p	OR5B21	0	0	0	0	OR5B21	0	0	0	0	OR5B21	0	0	0	0
ENSSSCG00000000500_5_36617566_36617595_m	ENSSSCG00000000500	0	0	0	0	ENSSSCG00000000500	0	0	0	0	ENSSSCG00000000500	0	0	0	0
ENSSSCG00000030126_7_28811974_28812003_m	ENSSSCG00000030126	0	0	0	0	ENSSSCG00000030126	0	0	0	0	ENSSSCG00000030126	0	0	0	0
ENSSSCG00000004946_1_182253519_182253548_p	ZWILCH	0	0	0	0	ZWILCH	0	0	0	0	ZWILCH	0	0	0	0
ENSSSCG00000006777_4_117851358_117851387_m	RHOC	0	0	0	0	RHOC	0	0	0	0	RHOC	0	0	0	0
ENSSSCG00000015007_9_40936882_40936911_p	ATM	0	0	0	0	ATM	0	0	0	0	ATM	0	0	0	0
ENSSSCG00000011886_13_148555997_148556026_p	ARGFX	0	0	0	0	ARGFX	0	0	0	0	ARGFX	0	0	0	0
ENSSSCG00000017075_16_75022525_75022554_p	MFAP3	0	0	0	0	MFAP3	0	0	0	0	MFAP3	0	0	0	0
ENSSSCG00000028757_1_271716529_271716558_p	ENSSSCG00000028757	0	0	0	0	ENSSSCG00000028757	0	0	0	0	ENSSSCG00000028757	0	0	0	0
ENSSSCG00000002560_7_131289529_131289558_m	GPR132	0	0	0	0	GPR132	0	0	0	0	GPR132	0	0	0	0
ENSSSCG00000004120_1_21865388_21865417_m	SHPRH	0	0	0	0	SHPRH	0	0	0	0	SHPRH	0	0	0	0
ENSSSCG00000000093_5_6493185_6493214_m	DNAL4	0	0	0	0	DNAL4	0	0	0	0	DNAL4	0	0	0	0
ENSSSCG00000012328_X_51793630_51793659_p	HUWE1	0	0	0	0	HUWE1	0	0	0	0	HUWE1	0	0	0	0
ENSSSCG00000002504_7_124868020_124868049_m	AK7	0	0	0	0	AK7	0	0	0	0	AK7	0	0	0	0
ENSSSCG00000011941_13_160337125_160337154_m	IFT57	0	0	0	0	IFT57	0	0	0	0	IFT57	0	0	0	0
ENSSSCG00000021051_2_149251869_149251898_p	ENSSSCG00000021051	0	0	0	0	ENSSSCG00000021051	0	0	0	0	ENSSSCG00000021051	0	0	0	0
ENSSSCG00000029594_14_123762943_123762972_m	WBP1L	0	0	0	0	WBP1L	0	0	0	0	WBP1L	0	0	0	0
ENSSSCG00000021132_10_17752386_17752415_m	ENSSSCG00000021132	0	0	0	0	ENSSSCG00000021132	0	0	0	0	ENSSSCG00000021132	0	0	0	0
ENSSSCG00000001798_7_57157014_57157043_p	BNC1	0	0	0	0	BNC1	0	0	0	0	BNC1	0	0	0	0
ENSSSCG00000003137_6_49913028_49913057_m	PLEKHA4	0	0	0	0	PLEKHA4	0	0	0	0	PLEKHA4	0	0	0	0
ENSSSCG00000012219_X_35256822_35256851_p	CFAP47	0	0	0	0	CFAP47	0	0	0	0	CFAP47	0	0	0	0
ENSSSCG00000006996_17_6401451_6401480_m	FRG1	0	0	0	0	FRG1	0	0	0	0	FRG1	0	0	0	0
ENSSSCG00000030035_9_126337352_126337381_m	ENSSSCG00000030035	0	0	0	0	ENSSSCG00000030035	0	0	0	0	ENSSSCG00000030035	0	0	0	0
ENSSSCG00000012858_2_776851_776880_p	ENSSSCG00000012858	0	0	0	0	ENSSSCG00000012858	0	0	0	0	ENSSSCG00000012858	0	0	0	0
ENSSSCG00000024109_13_142260532_142260561_p	ENSSSCG00000024109	0	0	0	0	ENSSSCG00000024109	0	0	0	0	ENSSSCG00000024109	0	0	0	0
ENSSSCG00000030608_5_92127494_92127523_m	METAP2	0	0	0	0	METAP2	0	0	0	0	METAP2	0	0	0	0
ENSSSCG00000012408_X_65735722_65735751_m	NHSL2	0	0	0	0	NHSL2	0	0	0	0	NHSL2	0	0	0	0
ENSSSCG00000015926_15_84580261_84580290_m	ABCB11	0	0	0	0	ABCB11	0	0	0	0	ABCB11	0	0	0	0
ENSSSCG00000001592_7_39803420_39803449_p	KCNK17	0	0	0	0	KCNK17	0	0	0	0	KCNK17	0	0	0	0
ENSSSCG00000026656_GL893949.2_88512_88541_m	ENSSSCG00000026656	0	0	0	0	ENSSSCG00000026656	0	0	0	0	ENSSSCG00000026656	0	0	0	0
ENSSSCG00000023241_14_65738178_65738207_p	ENSSSCG00000023241	0	0	0	0	ENSSSCG00000023241	0	0	0	0	ENSSSCG00000023241	0	0	0	0
ENSSSCG00000003592_6_81279471_81279500_m	SDC3	0	0	0	0	SDC3	0	0	0	0	SDC3	0	0	0	0
ENSSSCG00000006696_4_109701821_109701850_p	GJA5	0	0	0	0	GJA5	0	0	0	0	GJA5	0	0	0	0
ENSSSCG00000010794_10_23858_23887_m	PALB2	0	0	0	0	PALB2	0	0	0	0	PALB2	0	0	0	0
ENSSSCG00000012410_X_66108855_66108884_p	ENSSSCG00000012410	0	0	0	0	ENSSSCG00000012410	0	0	0	0	ENSSSCG00000012410	0	0	0	0
ENSSSCG00000022830_15_124719946_124719975_p	KANSL1L	0	0	0	0	KANSL1L	0	0	0	0	KANSL1L	0	0	0	0
ENSSSCG00000024046_1_129029774_129029803_m	ENSSSCG00000024046	0	0	0	0	ENSSSCG00000024046	0	0	0	0	ENSSSCG00000024046	0	0	0	0
ENSSSCG00000013415_2_78286895_78286924_p	AZU1	0	0	0	0	AZU1	0	0	0	0	AZU1	0	0	0	0
ENSSSCG00000014635_9_4110647_4110676_p	OR52B2	0	0	0	0	OR52B2	0	0	0	0	OR52B2	0	0	0	0
ENSSSCG00000017519_12_23958556_23958585_m	MRPL10	0	0	0	0	MRPL10	0	0	0	0	MRPL10	0	0	0	0
ENSSSCG00000001056_7_10313398_10313427_p	RANBP9	0	0	0	0	RANBP9	0	0	0	0	RANBP9	0	0	0	0
ENSSSCG00000012862_2_579777_579806_p	OSBPL5	0	0	0	0	OSBPL5	0	0	0	0	OSBPL5	0	0	0	0
ENSSSCG00000013372_2_44161169_44161198_m	TPH1	0	0	0	0	TPH1	0	0	0	0	TPH1	0	0	0	0
ENSSSCG00000023786_GL894566.1_10566_10595_m	ENSSSCG00000023786	0	0	0	0	ENSSSCG00000023786	0	0	0	0	ENSSSCG00000023786	0	0	0	0
ENSSSCG00000027854_5_23785547_23785576_m	HSD17B6	0	0	0	0	HSD17B6	0	0	0	0	HSD17B6	0	0	0	0
ENSSSCG00000023371_6_48955843_48955872_p	EHD2	0	0	0	0	EHD2	0	0	0	0	EHD2	0	0	0	0
ENSSSCG00000017460_12_21886415_21886444_m	KRT12	0	0	0	0	KRT12	0	0	0	0	KRT12	0	0	0	0
ENSSSCG00000010248_14_78086751_78086780_m	KIF1BP	0	0	0	0	KIF1BP	0	0	0	0	KIF1BP	0	0	0	0
ENSSSCG00000016888_16_34275829_34275858_m	MOCS2	0	0	0	0	MOCS2	0	0	0	0	MOCS2	0	0	0	0
ENSSSCG00000007917_3_36079798_36079827_m	RBFOX1	0	0	0	0	RBFOX1	0	0	0	0	RBFOX1	0	0	0	0
ENSSSCG00000000800_5_77643067_77643096_m	PUS7L	0	0	0	0	PUS7L	0	0	0	0	PUS7L	0	0	0	0
ENSSSCG00000003402_6_64610163_64610192_p	PGD	0	0	0	0	PGD	0	0	0	0	PGD	0	0	0	0
ENSSSCG00000000026_5_2524864_2524893_m	SULT4A1	0	0	0	0	SULT4A1	0	0	0	0	SULT4A1	0	0	0	0
ENSSSCG00000001220_7_24541894_24541923_m	ENSSSCG00000001220	0	0	0	0	ENSSSCG00000001220	0	0	0	0	ENSSSCG00000001220	0	0	0	0
ENSSSCG00000028499_9_3149638_3149667_p	ENSSSCG00000028499	0	0	0	0	ENSSSCG00000028499	0	0	0	0	ENSSSCG00000028499	0	0	0	0
ENSSSCG00000027667_GL893461.2_107282_107311_m	EML1	0	0	0	0	EML1	0	0	0	0	EML1	0	0	0	0
ENSSSCG00000016719_18_53323960_53323989_m	STK31	0	0	0	0	STK31	0	0	0	0	STK31	0	0	0	0
ENSSSCG00000012604_X_112869921_112869950_m	LAMP2	0	0	0	0	LAMP2	0	0	0	0	LAMP2	0	0	0	0
ENSSSCG00000029996_11_75709707_75709736_p	TM9SF2	0	0	0	0	TM9SF2	0	0	0	0	TM9SF2	0	0	0	0
ENSSSCG00000010794_10_23910_23939_m	PALB2	0	0	0	0	PALB2	0	0	0	0	PALB2	0	0	0	0
ENSSSCG00000028058_16_78048160_78048189_p	CCDC69	0	0	0	0	CCDC69	0	0	0	0	CCDC69	0	0	0	0
ENSSSCG00000028278_12_54962537_54962566_m	POLR2A	0	0	0	0	POLR2A	0	0	0	0	POLR2A	0	0	0	0
ENSSSCG00000023329_2_77923284_77923313_m	APC2	0	0	0	0	APC2	0	0	0	0	APC2	0	0	0	0
ENSSSCG00000022123_2_1487781_1487810_p	ENSSSCG00000022123	0	0	0	0	ENSSSCG00000022123	0	0	0	0	ENSSSCG00000022123	0	0	0	0
ENSSSCG00000027355_12_55025900_55025929_m	SPEM1	0	0	0	0	SPEM1	0	0	0	0	SPEM1	0	0	0	0
ENSSSCG00000017386_12_20262820_20262849_m	BECN1	0	0	0	0	BECN1	0	0	0	0	BECN1	0	0	0	0
ENSSSCG00000021954_18_7358961_7358990_p	TAS2R39	0	0	0	0	TAS2R39	0	0	0	0	TAS2R39	0	0	0	0
ENSSSCG00000014557_2_162192350_162192379_p	RIC8A	0	0	0	0	RIC8A	0	0	0	0	RIC8A	0	0	0	0
ENSSSCG00000010744_14_146799468_146799497_p	DHX32	0	0	0	0	DHX32	0	0	0	0	DHX32	0	0	0	0
ENSSSCG00000011690_13_94335792_94335821_m	PLSCR4	0	0	0	0	PLSCR4	0	0	0	0	PLSCR4	0	0	0	0
ENSSSCG00000009182_8_130172023_130172052_p	ADH7	0	0	0	0	ADH7	0	0	0	0	ADH7	0	0	0	0
ENSSSCG00000028441_JH118658.1_66058_66087_p	ENSSSCG00000028441	0	0	0	0	ENSSSCG00000028441	0	0	0	0	ENSSSCG00000028441	0	0	0	0
ENSSSCG00000017215_12_6151070_6151099_m	SLC16A5	0	0	0	0	SLC16A5	0	0	0	0	SLC16A5	0	0	0	0
ENSSSCG00000013226_2_16226022_16226051_m	PTPMT1	0	0	0	0	PTPMT1	0	0	0	0	PTPMT1	0	0	0	0
ENSSSCG00000016962_16_51356339_51356368_m	ENSSSCG00000016962	0	0	0	0	ENSSSCG00000016962	0	0	0	0	ENSSSCG00000016962	0	0	0	0
ENSSSCG00000002384_7_104797165_104797194_p	TTLL5	0	0	0	0	TTLL5	0	0	0	0	TTLL5	0	0	0	0
ENSSSCG00000017203_12_5588598_5588627_p	GALK1	0	0	0	0	GALK1	0	0	0	0	GALK1	0	0	0	0
ENSSSCG00000023448_5_7718710_7718739_p	ENSSSCG00000023448	0	0	0	0	ENSSSCG00000023448	0	0	0	0	ENSSSCG00000023448	0	0	0	0
ENSSSCG00000009346_11_8718102_8718131_m	ENSSSCG00000009346	0	0	0	0	ENSSSCG00000009346	0	0	0	0	ENSSSCG00000009346	0	0	0	0
ENSSSCG00000013470_18_9410494_9410523_p	MRPS33	0	0	0	0	MRPS33	0	0	0	0	MRPS33	0	0	0	0
ENSSSCG00000004078_1_15893076_15893105_p	VIP	0	0	0	0	VIP	0	0	0	0	VIP	0	0	0	0
ENSSSCG00000030006_1_243436180_243436209_m	ENSSSCG00000030006	0	0	0	0	ENSSSCG00000030006	0	0	0	0	ENSSSCG00000030006	0	0	0	0
ENSSSCG00000001850_7_60360243_60360272_p	ARPIN	0	0	0	0	ARPIN	0	0	0	0	ARPIN	0	0	0	0
ENSSSCG00000017210_12_5814792_5814821_p	MRPS7	0	0	0	0	MRPS7	0	0	0	0	MRPS7	0	0	0	0
ENSSSCG00000004571_1_120581114_120581143_p	ENSSSCG00000004571	0	0	0	0	ENSSSCG00000004571	0	0	0	0	ENSSSCG00000004571	0	0	0	0
ENSSSCG00000027687_6_64383699_64383728_m	ENSSSCG00000027687	0	0	0	0	ENSSSCG00000027687	0	0	0	0	ENSSSCG00000027687	0	0	0	0
ENSSSCG00000026453_3_26253423_26253452_p	ACSM5	0	0	0	0	ACSM5	0	0	0	0	ACSM5	0	0	0	0
ENSSSCG00000005309_1_264049944_264049973_m	FAM166B	0	0	0	0	FAM166B	0	0	0	0	FAM166B	0	0	0	0
ENSSSCG00000008806_8_36864774_36864803_p	YIPF7	0	0	0	0	YIPF7	0	0	0	0	YIPF7	0	0	0	0
ENSSSCG00000027091_4_106465490_106465519_p	OAZ3	0	0	0	0	OAZ3	0	0	0	0	OAZ3	0	0	0	0
ENSSSCG00000003771_6_125473741_125473770_p	FUBP1	0	0	0	0	FUBP1	0	0	0	0	FUBP1	0	0	0	0
ENSSSCG00000024975_10_27281241_27281270_p	NR5A2	0	0	0	0	NR5A2	0	0	0	0	NR5A2	0	0	0	0
ENSSSCG00000000840_5_82605945_82605974_m	KIAA1033	0	0	0	0	KIAA1033	0	0	0	0	KIAA1033	0	0	0	0
ENSSSCG00000026605_17_46805183_46805212_m	BPI	0	0	0	0	BPI	0	0	0	0	BPI	0	0	0	0
ENSSSCG00000023033_13_37274301_37274330_p	PARP3	0	0	0	0	PARP3	0	0	0	0	PARP3	0	0	0	0
ENSSSCG00000026576_5_16197601_16197630_p	BCDIN3D	0	0	0	0	BCDIN3D	0	0	0	0	BCDIN3D	0	0	0	0
ENSSSCG00000003547_6_75974219_75974248_p	NCMAP	0	0	0	0	NCMAP	0	0	0	0	NCMAP	0	0	0	0
ENSSSCG00000005286_1_257749606_257749635_m	CEP78	0	0	0	0	CEP78	0	0	0	0	CEP78	0	0	0	0
ENSSSCG00000027856_9_105389738_105389767_p	SEMA6B	0	0	0	0	SEMA6B	0	0	0	0	SEMA6B	0	0	0	0
ENSSSCG00000027468_18_56473029_56473058_p	ENSSSCG00000027468	0	0	0	0	ENSSSCG00000027468	0	0	0	0	ENSSSCG00000027468	0	0	0	0
ENSSSCG00000030732_14_54900805_54900834_m	GP1BB	0	0	0	0	GP1BB	0	0	0	0	GP1BB	0	0	0	0
ENSSSCG00000022930_7_124863544_124863573_m	GSKIP	0	0	0	0	GSKIP	0	0	0	0	GSKIP	0	0	0	0
ENSSSCG00000016773_18_60761483_60761512_m	ZNF282	0	0	0	0	ZNF282	0	0	0	0	ZNF282	0	0	0	0
ENSSSCG00000005716_1_305443349_305443378_p	POMT1	0	0	0	0	POMT1	0	0	0	0	POMT1	0	0	0	0
ENSSSCG00000027894_6_78446468_78446497_p	FAM76A	0	0	0	0	FAM76A	0	0	0	0	FAM76A	0	0	0	0
ENSSSCG00000011179_13_763854_763883_p	MRPL3	0	0	0	0	MRPL3	0	0	0	0	MRPL3	0	0	0	0
ENSSSCG00000006260_4_84169871_84169900_m	ENSSSCG00000006260	0	0	0	0	ENSSSCG00000006260	0	0	0	0	ENSSSCG00000006260	0	0	0	0
ENSSSCG00000013978_2_55199629_55199658_p	ZNF672	0	0	0	0	ZNF672	0	0	0	0	ZNF672	0	0	0	0
ENSSSCG00000006426_4_99515965_99515994_m	ENSSSCG00000006426	0	0	0	0	ENSSSCG00000006426	0	0	0	0	ENSSSCG00000006426	0	0	0	0
ENSSSCG00000020951_GL895562.2_7527_7556_m	ENSSSCG00000020951	0	0	0	0	ENSSSCG00000020951	0	0	0	0	ENSSSCG00000020951	0	0	0	0
ENSSSCG00000008045_3_42398803_42398832_m	BRICD5	0	0	0	0	BRICD5	0	0	0	0	BRICD5	0	0	0	0
ENSSSCG00000000890_5_91313778_91313807_m	NEDD1	0	0	0	0	NEDD1	0	0	0	0	NEDD1	0	0	0	0
ENSSSCG00000021284_4_1916149_1916178_m	GPR20	0	0	0	0	GPR20	0	0	0	0	GPR20	0	0	0	0
ENSSSCG00000008459_3_103210227_103210256_m	ENSSSCG00000008459	0	0	0	0	ENSSSCG00000008459	0	0	0	0	ENSSSCG00000008459	0	0	0	0
ENSSSCG00000029688_15_50828137_50828166_m	ENSSSCG00000029688	0	0	0	0	ENSSSCG00000029688	0	0	0	0	ENSSSCG00000029688	0	0	0	0
ENSSSCG00000010832_10_13440048_13440077_m	HHIPL2	0	0	0	0	HHIPL2	0	0	0	0	HHIPL2	0	0	0	0
ENSSSCG00000010360_14_95251658_95251687_p	BMPR1A	0	0	0	0	BMPR1A	0	0	0	0	BMPR1A	0	0	0	0
ENSSSCG00000030253_6_62349332_62349361_p	NOL9	0	0	0	0	NOL9	0	0	0	0	NOL9	0	0	0	0
ENSSSCG00000021521_6_45602327_45602356_m	ERF	0	0	0	0	ERF	0	0	0	0	ERF	0	0	0	0
ENSSSCG00000014781_9_6547797_6547826_p	ENSSSCG00000014781	0	0	0	0	ENSSSCG00000014781	0	0	0	0	ENSSSCG00000014781	0	0	0	0
ENSSSCG00000015242_9_62808478_62808507_m	ENSSSCG00000015242	0	0	0	0	ENSSSCG00000015242	0	0	0	0	ENSSSCG00000015242	0	0	0	0
ENSSSCG00000002935_6_41572055_41572084_p	ZNF568	0	0	0	0	ZNF568	0	0	0	0	ZNF568	0	0	0	0
ENSSSCG00000027628_4_104249612_104249641_p	IL6R	0	0	0	0	IL6R	0	0	0	0	IL6R	0	0	0	0
ENSSSCG00000007235_17_40413369_40413398_p	ENSSSCG00000007235	0	0	0	0	ENSSSCG00000007235	0	0	0	0	ENSSSCG00000007235	0	0	0	0
ENSSSCG00000016842_16_23393974_23394003_p	NIPBL	0	0	0	0	NIPBL	0	0	0	0	NIPBL	0	0	0	0
ENSSSCG00000015763_15_43983662_43983691_m	ENSSSCG00000015763	0	0	0	0	ENSSSCG00000015763	0	0	0	0	ENSSSCG00000015763	0	0	0	0
ENSSSCG00000015383_9_100590505_100590534_p	RAPGEF5	0	0	0	0	RAPGEF5	0	0	0	0	RAPGEF5	0	0	0	0
ENSSSCG00000006227_4_77282820_77282849_p	GGH	0	0	0	0	GGH	0	0	0	0	GGH	0	0	0	0
ENSSSCG00000007308_17_44381413_44381442_p	ROMO1	0	0	0	0	ROMO1	0	0	0	0	ROMO1	0	0	0	0
ENSSSCG00000004417_1_86721261_86721290_p	ENSSSCG00000004417	0	0	0	0	ENSSSCG00000004417	0	0	0	0	ENSSSCG00000004417	0	0	0	0
ENSSSCG00000021021_JH118995.1_40878_40907_m	ENSSSCG00000021021	0	0	0	0	ENSSSCG00000021021	0	0	0	0	ENSSSCG00000021021	0	0	0	0
ENSSSCG00000007048_17_15975382_15975411_m	CRLS1	0	0	0	0	CRLS1	0	0	0	0	CRLS1	0	0	0	0
ENSSSCG00000012308_X_49106614_49106643_p	DGKK	0	0	0	0	DGKK	0	0	0	0	DGKK	0	0	0	0
ntc_5242_5271_p	ntc_5242_5271_p	0	0	0	0	ntc_5242_5271_p	0	0	0	0	ntc_5242_5271_p	0	0	0	0
ENSSSCG00000000457_5_29628347_29628376_m	ENSSSCG00000000457	0	0	0	0	ENSSSCG00000000457	0	0	0	0	ENSSSCG00000000457	0	0	0	0
ENSSSCG00000027246_3_41995529_41995558_m	ENSSSCG00000027246	0	0	0	0	ENSSSCG00000027246	0	0	0	0	ENSSSCG00000027246	0	0	0	0
ENSSSCG00000015891_15_75712574_75712603_m	TBR1	0	0	0	0	TBR1	0	0	0	0	TBR1	0	0	0	0
ENSSSCG00000010242_14_77703365_77703394_p	ENSSSCG00000010242	0	0	0	0	ENSSSCG00000010242	0	0	0	0	ENSSSCG00000010242	0	0	0	0
ENSSSCG00000009852_14_36749708_36749737_m	VSIG10	0	0	0	0	VSIG10	0	0	0	0	VSIG10	0	0	0	0
ntc_2871_2900_m	ntc_2871_2900_m	0	0	0	0	ntc_2871_2900_m	0	0	0	0	ntc_2871_2900_m	0	0	0	0
ENSSSCG00000001919_7_64564479_64564508_p	REC114	0	0	0	0	REC114	0	0	0	0	REC114	0	0	0	0
ENSSSCG00000016696_18_49962169_49962198_m	EVX1	0	0	0	0	EVX1	0	0	0	0	EVX1	0	0	0	0
ENSSSCG00000009927_14_43695319_43695348_m	ENSSSCG00000009927	0	0	0	0	ENSSSCG00000009927	0	0	0	0	ENSSSCG00000009927	0	0	0	0
ENSSSCG00000028089_1_141718641_141718670_m	ENSSSCG00000028089	0	0	0	0	ENSSSCG00000028089	0	0	0	0	ENSSSCG00000028089	0	0	0	0
ENSSSCG00000004091_1_17321972_17322001_m	AKAP12	0	0	0	0	AKAP12	0	0	0	0	AKAP12	0	0	0	0
ENSSSCG00000015664_9_74313951_74313980_m	CD55	0	0	0	0	CD55	0	0	0	0	CD55	0	0	0	0
ENSSSCG00000029162_14_141336938_141336967_p	ENSSSCG00000029162	0	0	0	0	ENSSSCG00000029162	0	0	0	0	ENSSSCG00000029162	0	0	0	0
ENSSSCG00000012584_X_105684641_105684670_m	CAPN6	0	0	0	0	CAPN6	0	0	0	0	CAPN6	0	0	0	0
ENSSSCG00000008116_GL894533.2_71777_71806_m	ZNF2	0	0	0	0	ZNF2	0	0	0	0	ZNF2	0	0	0	0
ENSSSCG00000030256_6_42094922_42094951_m	ZNF790	0	0	0	0	ZNF790	0	0	0	0	ZNF790	0	0	0	0
ENSSSCG00000028944_3_48693469_48693498_p	ENSSSCG00000028944	0	0	0	0	ENSSSCG00000028944	0	0	0	0	ENSSSCG00000028944	0	0	0	0
ENSSSCG00000003576_6_78182821_78182850_m	GPR3	0	0	0	0	GPR3	0	0	0	0	GPR3	0	0	0	0
ENSSSCG00000007187_17_38533096_38533125_p	NSFL1C	0	0	0	0	NSFL1C	0	0	0	0	NSFL1C	0	0	0	0
ENSSSCG00000008889_8_55309235_55309264_p	NPY5R	0	0	0	0	NPY5R	0	0	0	0	NPY5R	0	0	0	0
ENSSSCG00000009414_11_21764861_21764890_m	ZC3H13	0	0	0	0	ZC3H13	0	0	0	0	ZC3H13	0	0	0	0
ENSSSCG00000000082_5_5941644_5941673_m	CACNA1I	0	0	0	0	CACNA1I	0	0	0	0	CACNA1I	0	0	0	0
ENSSSCG00000029130_2_77482101_77482130_p	ELANE	0	0	0	0	ELANE	0	0	0	0	ELANE	0	0	0	0
ENSSSCG00000026467_1_278648741_278648770_p	ENSSSCG00000026467	0	0	0	0	ENSSSCG00000026467	0	0	0	0	ENSSSCG00000026467	0	0	0	0
ENSSSCG00000015775_15_51063396_51063425_m	DCTD	0	0	0	0	DCTD	0	0	0	0	DCTD	0	0	0	0
ENSSSCG00000001424_7_27764102_27764131_p	SKIV2L	0	0	0	0	SKIV2L	0	0	0	0	SKIV2L	0	0	0	0
ENSSSCG00000008313_3_74401509_74401538_m	ENSSSCG00000008313	0	0	0	0	ENSSSCG00000008313	0	0	0	0	ENSSSCG00000008313	0	0	0	0
ENSSSCG00000000259_5_18802154_18802183_m	CSAD	0	0	0	0	CSAD	0	0	0	0	CSAD	0	0	0	0
ENSSSCG00000024378_1_10414379_10414408_m	ENSSSCG00000024378	0	0	0	0	ENSSSCG00000024378	0	0	0	0	ENSSSCG00000024378	0	0	0	0
ENSSSCG00000028344_GL895364.2_9603_9632_m	ENSSSCG00000028344	0	0	0	0	ENSSSCG00000028344	0	0	0	0	ENSSSCG00000028344	0	0	0	0
ENSSSCG00000009917_14_43179946_43179975_m	SPPL3	0	0	0	0	SPPL3	0	0	0	0	SPPL3	0	0	0	0
ENSSSCG00000000368_5_22763912_22763941_p	MMP19	0	0	0	0	MMP19	0	0	0	0	MMP19	0	0	0	0
ENSSSCG00000028977_1_169910306_169910335_p	DOK6	0	0	0	0	DOK6	0	0	0	0	DOK6	0	0	0	0
ENSSSCG00000006098_4_45283041_45283070_p	DPY19L4	0	0	0	0	DPY19L4	0	0	0	0	DPY19L4	0	0	0	0
ENSSSCG00000001342_7_26719695_26719724_p	TRIM39	0	0	0	0	TRIM39	0	0	0	0	TRIM39	0	0	0	0
ENSSSCG00000016564_18_19973448_19973477_m	UBE2H	0	0	0	0	UBE2H	0	0	0	0	UBE2H	0	0	0	0
ENSSSCG00000015227_9_59028257_59028286_m	SRPR	0	0	0	0	SRPR	0	0	0	0	SRPR	0	0	0	0
ENSSSCG00000028034_2_74547506_74547535_m	ENSSSCG00000028034	0	0	0	0	ENSSSCG00000028034	0	0	0	0	ENSSSCG00000028034	0	0	0	0
ENSSSCG00000000068_5_4633107_4633136_m	EP300	0	0	0	0	EP300	0	0	0	0	EP300	0	0	0	0
ENSSSCG00000004423_1_87717037_87717066_m	TUBE1	0	0	0	0	TUBE1	0	0	0	0	TUBE1	0	0	0	0
ntc_7984_8013_p	ntc_7984_8013_p	0	0	0	0	ntc_7984_8013_p	0	0	0	0	ntc_7984_8013_p	0	0	0	0
ENSSSCG00000005631_1_302359193_302359222_p	FAM102A	0	0	0	0	FAM102A	0	0	0	0	FAM102A	0	0	0	0
ENSSSCG00000021430_13_108776109_108776138_m	ENSSSCG00000021430	0	0	0	0	ENSSSCG00000021430	0	0	0	0	ENSSSCG00000021430	0	0	0	0
ENSSSCG00000009035_8_87282965_87282994_p	SLC10A7	0	0	0	0	SLC10A7	0	0	0	0	SLC10A7	0	0	0	0
ENSSSCG00000001821_7_58562496_58562525_p	UNC45A	0	0	0	0	UNC45A	0	0	0	0	UNC45A	0	0	0	0
ENSSSCG00000004587_1_124801802_124801831_p	MYO1E	0	0	0	0	MYO1E	0	0	0	0	MYO1E	0	0	0	0
ENSSSCG00000002501_7_124748520_124748549_p	BDKRB1	0	0	0	0	BDKRB1	0	0	0	0	BDKRB1	0	0	0	0
ENSSSCG00000007883_3_30880847_30880876_m	ENSSSCG00000007883	0	0	0	0	ENSSSCG00000007883	0	0	0	0	ENSSSCG00000007883	0	0	0	0
ENSSSCG00000021384_12_37873029_37873058_p	BRIP1	0	0	0	0	BRIP1	0	0	0	0	BRIP1	0	0	0	0
ntc_10196_10225_m	ntc_10196_10225_m	0	0	0	0	ntc_10196_10225_m	0	0	0	0	ntc_10196_10225_m	0	0	0	0
ENSSSCG00000017195_12_5426540_5426569_m	TRIM65	0	0	0	0	TRIM65	0	0	0	0	TRIM65	0	0	0	0
ENSSSCG00000011037_10_48753426_48753455_m	TMEM236	0	0	0	0	TMEM236	0	0	0	0	TMEM236	0	0	0	0
ENSSSCG00000013246_2_16738390_16738419_p	ENSSSCG00000013246	0	0	0	0	ENSSSCG00000013246	0	0	0	0	ENSSSCG00000013246	0	0	0	0
ENSSSCG00000006324_4_92686250_92686279_p	ALDH9A1	0	0	0	0	ALDH9A1	0	0	0	0	ALDH9A1	0	0	0	0
ENSSSCG00000001650_7_43457661_43457690_p	PTCRA	0	0	0	0	PTCRA	0	0	0	0	PTCRA	0	0	0	0
ENSSSCG00000007191_17_38608396_38608425_m	RAD21L1	0	0	0	0	RAD21L1	0	0	0	0	RAD21L1	0	0	0	0
ENSSSCG00000013411_2_53243482_53243511_p	WEE1	0	0	0	0	WEE1	0	0	0	0	WEE1	0	0	0	0
ENSSSCG00000009946_14_44780259_44780288_p	ENSSSCG00000009946	0	0	0	0	ENSSSCG00000009946	0	0	0	0	ENSSSCG00000009946	0	0	0	0
ENSSSCG00000007348_17_47184161_47184190_p	SLC32A1	0	0	0	0	SLC32A1	0	0	0	0	SLC32A1	0	0	0	0
ENSSSCG00000014231_2_130686022_130686051_p	FTMT	0	0	0	0	FTMT	0	0	0	0	FTMT	0	0	0	0
ENSSSCG00000011579_13_75597822_75597851_m	PPARG	0	0	0	0	PPARG	0	0	0	0	PPARG	0	0	0	0
ENSSSCG00000010182_14_64282943_64282972_m	CAPN9	0	0	0	0	CAPN9	0	0	0	0	CAPN9	0	0	0	0
ENSSSCG00000009523_11_76549859_76549888_p	GGACT	0	0	0	0	GGACT	0	0	0	0	GGACT	0	0	0	0
ENSSSCG00000023860_11_46663417_46663446_m	ENSSSCG00000023860	0	0	0	0	ENSSSCG00000023860	0	0	0	0	ENSSSCG00000023860	0	0	0	0
ENSSSCG00000010944_10_31815525_31815554_m	FBP1	0	0	0	0	FBP1	0	0	0	0	FBP1	0	0	0	0
ENSSSCG00000029865_9_24283042_24283071_p	ENSSSCG00000029865	0	0	0	0	ENSSSCG00000029865	0	0	0	0	ENSSSCG00000029865	0	0	0	0
ENSSSCG00000013307_2_29416756_29416785_m	LMO2	0	0	0	0	LMO2	0	0	0	0	LMO2	0	0	0	0
ENSSSCG00000030379_14_53652952_53652981_m	YPEL1	0	0	0	0	YPEL1	0	0	0	0	YPEL1	0	0	0	0
ENSSSCG00000004764_1_145718228_145718257_m	GCHFR	0	0	0	0	GCHFR	0	0	0	0	GCHFR	0	0	0	0
ENSSSCG00000010394_14_98133211_98133240_p	OGDHL	0	0	0	0	OGDHL	0	0	0	0	OGDHL	0	0	0	0
ENSSSCG00000013474_2_75915745_75915774_m	S1PR4	0	0	0	0	S1PR4	0	0	0	0	S1PR4	0	0	0	0
