## Supplemental table 1 for "GGCX promotes Eurasian avian-like H1N1 swine influenza virus adaption to interspecies receptor binding" (part 3 of 3)

### Sheet: norm> 10W (continued)
sgRNA	Gene	sample1_PH2_count	sample2_PH2_count	sample1_PH2_norm	sample2_PH2_norm	Gene	sample1_PH3_count	sample2_PH3_count	sample1_PH3_norm	sample2_PH3_norm	Gene	sample1_PH4_count	sample2_PH4_count	sample1_PH4_norm	sample2_PH4_norm
ENSSSCG00000012089_13_217648456_217648485_m	ENSSSCG00000012089	0	0	0	0	ENSSSCG00000012089	0	0	0	0	ENSSSCG00000012089	0	0	0	0
ENSSSCG00000000203_5_15914764_15914793_m	KCNH3	0	0	0	0	KCNH3	0	0	0	0	KCNH3	0	0	0	0
ENSSSCG00000023186_12_39638911_39638940_p	CA4	0	0	0	0	CA4	0	0	0	0	CA4	0	0	0	0
ENSSSCG00000029588_JH118746.1_65011_65040_m	ENSSSCG00000029588	0	0	0	0	ENSSSCG00000029588	0	0	0	0	ENSSSCG00000029588	0	0	0	0
ENSSSCG00000002981_6_43751077_43751106_p	DMBT1	0	0	0	0	DMBT1	0	0	0	0	DMBT1	0	0	0	0
ENSSSCG00000002047_7_81755618_81755647_m	ENSSSCG00000002047	0	0	0	0	ENSSSCG00000002047	0	0	0	0	ENSSSCG00000002047	0	0	0	0
ENSSSCG00000003498_6_72653875_72653904_p	UBXN10	0	0	0	0	UBXN10	0	0	0	0	UBXN10	0	0	0	0
ENSSSCG00000017803_12_49046228_49046257_p	TIMM22	0	0	0	0	TIMM22	0	0	0	0	TIMM22	0	0	0	0
ENSSSCG00000008940_8_71511982_71512011_m	GRSF1	0	0	0	0	GRSF1	0	0	0	0	GRSF1	0	0	0	0
ENSSSCG00000012790_X_142207966_142207995_m	ARHGAP4	0	0	0	0	ARHGAP4	0	0	0	0	ARHGAP4	0	0	0	0
ENSSSCG00000028691_3_50011905_50011934_m	SULT1C3	0	0	0	0	SULT1C3	0	0	0	0	SULT1C3	0	0	0	0
ENSSSCG00000022335_5_4748134_4748163_p	XPNPEP3	0	0	0	0	XPNPEP3	0	0	0	0	XPNPEP3	0	0	0	0
ENSSSCG00000005638_1_302603698_302603727_p	LCN2	0	0	0	0	LCN2	0	0	0	0	LCN2	0	0	0	0
ENSSSCG00000012440_X_71342410_71342439_m	PGK1	0	0	0	0	PGK1	0	0	0	0	PGK1	0	0	0	0
ENSSSCG00000017264_12_12369421_12369450_p	AMZ2	0	0	0	0	AMZ2	0	0	0	0	AMZ2	0	0	0	0
ENSSSCG00000001382_7_27103369_27103398_m	DDR1	0	0	0	0	DDR1	0	0	0	0	DDR1	0	0	0	0
ENSSSCG00000013468_2_76386252_76386281_p	THOP1	0	0	0	0	THOP1	0	0	0	0	THOP1	0	0	0	0
ENSSSCG00000029074_12_26476161_26476190_p	ENSSSCG00000029074	0	0	0	0	ENSSSCG00000029074	0	0	0	0	ENSSSCG00000029074	0	0	0	0
ENSSSCG00000012574_X_103975200_103975229_m	AMMECR1	0	0	0	0	AMMECR1	0	0	0	0	AMMECR1	0	0	0	0
ENSSSCG00000030134_10_28307286_28307315_p	IGFN1	0	0	0	0	IGFN1	0	0	0	0	IGFN1	0	0	0	0
ENSSSCG00000005623_1_302299041_302299070_m	ST6GALNAC6	0	0	0	0	ST6GALNAC6	0	0	0	0	ST6GALNAC6	0	0	0	0
ENSSSCG00000021250_18_44474547_44474576_m	FKBP9	0	0	0	0	FKBP9	0	0	0	0	FKBP9	0	0	0	0
ENSSSCG00000014428_2_156484165_156484194_p	HTR4	0	0	0	0	HTR4	0	0	0	0	HTR4	0	0	0	0
ENSSSCG00000011455_13_38940692_38940721_m	ENSSSCG00000011455	0	0	0	0	ENSSSCG00000011455	0	0	0	0	ENSSSCG00000011455	0	0	0	0
ENSSSCG00000003650_6_87865852_87865881_m	GJA9	0	0	0	0	GJA9	0	0	0	0	GJA9	0	0	0	0
ENSSSCG00000024613_9_68985666_68985695_p	GUCY1A2	0	0	0	0	GUCY1A2	0	0	0	0	GUCY1A2	0	0	0	0
ENSSSCG00000017495_12_23035683_23035712_p	GRB7	0	0	0	0	GRB7	0	0	0	0	GRB7	0	0	0	0
ENSSSCG00000028826_6_81603482_81603511_p	ENSSSCG00000028826	0	0	0	0	ENSSSCG00000028826	0	0	0	0	ENSSSCG00000028826	0	0	0	0
ENSSSCG00000002458_7_121161407_121161436_m	TMEM251	0	0	0	0	TMEM251	0	0	0	0	TMEM251	0	0	0	0
ENSSSCG00000016617_18_27235590_27235619_m	WNT16	0	0	0	0	WNT16	0	0	0	0	WNT16	0	0	0	0
ENSSSCG00000004021_1_3740815_3740844_m	PRR18	0	0	0	0	PRR18	0	0	0	0	PRR18	0	0	0	0
ENSSSCG00000000144_5_8998080_8998109_p	TXN2	0	0	0	0	TXN2	0	0	0	0	TXN2	0	0	0	0
ENSSSCG00000005403_1_274584867_274584896_p	ENSSSCG00000005403	0	0	0	0	ENSSSCG00000005403	0	0	0	0	ENSSSCG00000005403	0	0	0	0
ENSSSCG00000021949_GL892871.2_42160_42189_m	ENSSSCG00000021949	0	0	0	0	ENSSSCG00000021949	0	0	0	0	ENSSSCG00000021949	0	0	0	0
ENSSSCG00000008159_3_54491537_54491566_p	IL1RL1	0	0	0	0	IL1RL1	0	0	0	0	IL1RL1	0	0	0	0
ENSSSCG00000023445_18_44782203_44782232_p	AVL9	0	0	0	0	AVL9	0	0	0	0	AVL9	0	0	0	0
ENSSSCG00000006105_4_45886406_45886435_m	GEM	0	0	0	0	GEM	0	0	0	0	GEM	0	0	0	0
ENSSSCG00000005617_1_302059721_302059750_p	STXBP1	0	0	0	0	STXBP1	0	0	0	0	STXBP1	0	0	0	0
ENSSSCG00000030967_X_35585630_35585659_m	CXorf30	0	0	0	0	CXorf30	0	0	0	0	CXorf30	0	0	0	0
ENSSSCG00000010027_14_51254409_51254438_m	PATZ1	0	0	0	0	PATZ1	0	0	0	0	PATZ1	0	0	0	0
ENSSSCG00000017346_12_18722535_18722564_m	EFTUD2	0	0	0	0	EFTUD2	0	0	0	0	EFTUD2	0	0	0	0
ENSSSCG00000026004_5_33085045_33085074_m	MSRB3	0	0	0	0	MSRB3	0	0	0	0	MSRB3	0	0	0	0
ENSSSCG00000009709_14_21155042_21155071_p	MFAP3L	0	0	0	0	MFAP3L	0	0	0	0	MFAP3L	0	0	0	0
ENSSSCG00000016368_15_154759741_154759770_p	FARP2	0	0	0	0	FARP2	0	0	0	0	FARP2	0	0	0	0
ENSSSCG00000001554_7_36608009_36608038_m	SRPK1	0	0	0	0	SRPK1	0	0	0	0	SRPK1	0	0	0	0
ENSSSCG00000016261_15_144894372_144894401_p	ENSSSCG00000016261	0	0	0	0	ENSSSCG00000016261	0	0	0	0	ENSSSCG00000016261	0	0	0	0
ENSSSCG00000021042_13_212932617_212932646_p	BRWD3	0	0	0	0	BRWD3	0	0	0	0	BRWD3	0	0	0	0
ENSSSCG00000000759_5_71087488_71087517_p	ENSSSCG00000000759	0	0	0	0	ENSSSCG00000000759	0	0	0	0	ENSSSCG00000000759	0	0	0	0
ENSSSCG00000015395_9_103236848_103236877_p	ENSSSCG00000015395	0	0	0	0	ENSSSCG00000015395	0	0	0	0	ENSSSCG00000015395	0	0	0	0
ENSSSCG00000017129_12_222475_222504_m	ENSSSCG00000017129	0	0	0	0	ENSSSCG00000017129	0	0	0	0	ENSSSCG00000017129	0	0	0	0
ENSSSCG00000014893_9_14294003_14294032_p	NARS2	0	0	0	0	NARS2	0	0	0	0	NARS2	0	0	0	0
ENSSSCG00000015523_9_132317196_132317225_m	RALGPS2	0	0	0	0	RALGPS2	0	0	0	0	RALGPS2	0	0	0	0
ENSSSCG00000013315_2_30768455_30768484_p	EIF3M	0	0	0	0	EIF3M	0	0	0	0	EIF3M	0	0	0	0
ENSSSCG00000028623_13_106798491_106798520_m	RARRES1	0	0	0	0	RARRES1	0	0	0	0	RARRES1	0	0	0	0
ENSSSCG00000011082_10_58254259_58254288_m	COMMD3	0	0	0	0	COMMD3	0	0	0	0	COMMD3	0	0	0	0
ENSSSCG00000023704_GL893462.2_23045_23074_p	ZNF33A	0	0	0	0	ZNF33A	0	0	0	0	ZNF33A	0	0	0	0
ENSSSCG00000007461_17_57328256_57328285_p	ENSSSCG00000007461	0	0	0	0	ENSSSCG00000007461	0	0	0	0	ENSSSCG00000007461	0	0	0	0
ENSSSCG00000023052_6_96852291_96852320_p	ENSSSCG00000023052	0	0	0	0	ENSSSCG00000023052	0	0	0	0	ENSSSCG00000023052	0	0	0	0
ENSSSCG00000023044_12_1051464_1051493_m	ENSSSCG00000023044	0	0	0	0	ENSSSCG00000023044	0	0	0	0	ENSSSCG00000023044	0	0	0	0
ENSSSCG00000003405_6_64797625_64797654_m	PEX14	0	0	0	0	PEX14	0	0	0	0	PEX14	0	0	0	0
ENSSSCG00000016271_15_145670701_145670730_m	ENSSSCG00000016271	0	0	0	0	ENSSSCG00000016271	0	0	0	0	ENSSSCG00000016271	0	0	0	0
ENSSSCG00000014170_2_107029429_107029458_p	CAST	0	0	0	0	CAST	0	0	0	0	CAST	0	0	0	0
ENSSSCG00000010941_10_30451273_30451302_m	ERCC6L2	0	0	0	0	ERCC6L2	0	0	0	0	ERCC6L2	0	0	0	0
ENSSSCG00000017943_12_54909489_54909518_m	ACAP1	0	0	0	0	ACAP1	0	0	0	0	ACAP1	0	0	0	0
ENSSSCG00000007131_17_34906692_34906721_p	CST7	0	0	0	0	CST7	0	0	0	0	CST7	0	0	0	0
ENSSSCG00000023591_3_92040124_92040153_p	ADGRF2	0	0	0	0	ADGRF2	0	0	0	0	ADGRF2	0	0	0	0
ENSSSCG00000016379_15_155097123_155097152_p	HDLBP	0	0	0	0	HDLBP	0	0	0	0	HDLBP	0	0	0	0
ENSSSCG00000022696_1_181485214_181485243_m	RAB11A	0	0	0	0	RAB11A	0	0	0	0	RAB11A	0	0	0	0
ENSSSCG00000010383_14_97180551_97180580_m	WDFY4	0	0	0	0	WDFY4	0	0	0	0	WDFY4	0	0	0	0
ENSSSCG00000021967_14_2849415_2849444_p	SYK	0	0	0	0	SYK	0	0	0	0	SYK	0	0	0	0
ENSSSCG00000011070_10_53142882_53142911_p	MPP7	0	0	0	0	MPP7	0	0	0	0	MPP7	0	0	0	0
ENSSSCG00000027103_10_15124533_15124562_p	CNIH4	0	0	0	0	CNIH4	0	0	0	0	CNIH4	0	0	0	0
ENSSSCG00000009119_8_115201708_115201737_p	LARP7	0	0	0	0	LARP7	0	0	0	0	LARP7	0	0	0	0
ENSSSCG00000017197_12_5458116_5458145_m	ENSSSCG00000017197	0	0	0	0	ENSSSCG00000017197	0	0	0	0	ENSSSCG00000017197	0	0	0	0
ENSSSCG00000005788_1_311922632_311922661_m	ENSSSCG00000005788	0	0	0	0	ENSSSCG00000005788	0	0	0	0	ENSSSCG00000005788	0	0	0	0
ENSSSCG00000014982_9_37139882_37139911_p	MMP7	0	0	0	0	MMP7	0	0	0	0	MMP7	0	0	0	0
ENSSSCG00000030002_6_112269033_112269062_p	ENSSSCG00000030002	0	0	0	0	ENSSSCG00000030002	0	0	0	0	ENSSSCG00000030002	0	0	0	0
ENSSSCG00000001376_7_26929747_26929776_m	DHX16	0	0	0	0	DHX16	0	0	0	0	DHX16	0	0	0	0
ENSSSCG00000001793_7_56663485_56663514_m	ADAMTSL3	0	0	0	0	ADAMTSL3	0	0	0	0	ADAMTSL3	0	0	0	0
ENSSSCG00000017562_12_26994837_26994866_m	CACNA1G	0	0	0	0	CACNA1G	0	0	0	0	CACNA1G	0	0	0	0
ENSSSCG00000004766_1_145764681_145764710_p	RAD51	0	0	0	0	RAD51	0	0	0	0	RAD51	0	0	0	0
ENSSSCG00000017688_12_39704325_39704354_m	GGNBP2	0	0	0	0	GGNBP2	0	0	0	0	GGNBP2	0	0	0	0
ENSSSCG00000015413_9_113115649_113115678_p	FGL2	0	0	0	0	FGL2	0	0	0	0	FGL2	0	0	0	0
ENSSSCG00000026823_GL894935.1_7228_7257_m	ENSSSCG00000026823	0	0	0	0	ENSSSCG00000026823	0	0	0	0	ENSSSCG00000026823	0	0	0	0
ENSSSCG00000010822_10_11756454_11756483_p	BPNT1	0	0	0	0	BPNT1	0	0	0	0	BPNT1	0	0	0	0
ENSSSCG00000005976_4_15769712_15769741_m	NDUFB9	0	0	0	0	NDUFB9	0	0	0	0	NDUFB9	0	0	0	0
ENSSSCG00000002295_7_97699395_97699424_p	VTI1B	0	0	0	0	VTI1B	0	0	0	0	VTI1B	0	0	0	0
ENSSSCG00000013281_2_19842090_19842119_p	EXT2	0	0	0	0	EXT2	0	0	0	0	EXT2	0	0	0	0
ENSSSCG00000014277_2_140232964_140232993_p	IRF1	0	0	0	0	IRF1	0	0	0	0	IRF1	0	0	0	0
ENSSSCG00000003103_6_47955452_47955481_m	FKRP	0	0	0	0	FKRP	0	0	0	0	FKRP	0	0	0	0
ENSSSCG00000011309_13_30822971_30823000_m	KIF15	0	0	0	0	KIF15	0	0	0	0	KIF15	0	0	0	0
ENSSSCG00000029538_9_44301647_44301676_m	PPP2R1B	0	0	0	0	PPP2R1B	0	0	0	0	PPP2R1B	0	0	0	0
ENSSSCG00000010524_14_118493000_118493029_p	MORN4	0	0	0	0	MORN4	0	0	0	0	MORN4	0	0	0	0
ENSSSCG00000016246_15_142604600_142604629_p	ENSSSCG00000016246	0	0	0	0	ENSSSCG00000016246	0	0	0	0	ENSSSCG00000016246	0	0	0	0
ENSSSCG00000011455_13_38940683_38940712_m	ENSSSCG00000011455	0	0	0	0	ENSSSCG00000011455	0	0	0	0	ENSSSCG00000011455	0	0	0	0
ENSSSCG00000001912_7_64069335_64069364_p	PML	0	0	0	0	PML	0	0	0	0	PML	0	0	0	0
ENSSSCG00000004055_1_10077799_10077828_p	RSPH3	0	0	0	0	RSPH3	0	0	0	0	RSPH3	0	0	0	0
ENSSSCG00000011555_13_73207690_73207719_m	RPUSD3	0	0	0	0	RPUSD3	0	0	0	0	RPUSD3	0	0	0	0
ENSSSCG00000028164_2_121330662_121330691_p	ENSSSCG00000028164	0	0	0	0	ENSSSCG00000028164	0	0	0	0	ENSSSCG00000028164	0	0	0	0
ENSSSCG00000010809_10_5015195_5015224_m	BRINP3	0	0	0	0	BRINP3	0	0	0	0	BRINP3	0	0	0	0
ENSSSCG00000029606_15_115441535_115441564_p	AOX1	0	0	0	0	AOX1	0	0	0	0	AOX1	0	0	0	0
ENSSSCG00000028805_6_92522100_92522129_m	PTPRM	0	0	0	0	PTPRM	0	0	0	0	PTPRM	0	0	0	0
ENSSSCG00000000338_5_22195750_22195779_p	ENSSSCG00000000338	0	0	0	0	ENSSSCG00000000338	0	0	0	0	ENSSSCG00000000338	0	0	0	0
ntc_702_731_m	ntc_702_731_m	0	0	0	0	ntc_702_731_m	0	0	0	0	ntc_702_731_m	0	0	0	0
ENSSSCG00000026677_13_2734532_2734561_p	ENSSSCG00000026677	0	0	0	0	ENSSSCG00000026677	0	0	0	0	ENSSSCG00000026677	0	0	0	0
ENSSSCG00000003169_6_50254855_50254884_p	PIH1D1	0	0	0	0	PIH1D1	0	0	0	0	PIH1D1	0	0	0	0
ENSSSCG00000022609_GL892841.1_115_144_m	WWP2	0	0	0	0	WWP2	0	0	0	0	WWP2	0	0	0	0
ENSSSCG00000012896_2_3603047_3603076_p	NDUFV1	0	0	0	0	NDUFV1	0	0	0	0	NDUFV1	0	0	0	0
ENSSSCG00000021694_1_175372913_175372942_m	ENSSSCG00000021694	0	0	0	0	ENSSSCG00000021694	0	0	0	0	ENSSSCG00000021694	0	0	0	0
ENSSSCG00000028589_13_155498398_155498427_m	ENSSSCG00000028589	0	0	0	0	ENSSSCG00000028589	0	0	0	0	ENSSSCG00000028589	0	0	0	0
ENSSSCG00000007515_17_65878716_65878745_p	APCDD1L	0	0	0	0	APCDD1L	0	0	0	0	APCDD1L	0	0	0	0
ENSSSCG00000001286_7_25794910_25794939_p	OR5V1	0	0	0	0	OR5V1	0	0	0	0	OR5V1	0	0	0	0
ENSSSCG00000015492_9_127751993_127752022_m	DARS2	0	0	0	0	DARS2	0	0	0	0	DARS2	0	0	0	0
ENSSSCG00000004156_1_30388814_30388843_p	IFNGR1	0	0	0	0	IFNGR1	0	0	0	0	IFNGR1	0	0	0	0
ENSSSCG00000003194_6_50613632_50613661_p	AKT1S1	0	0	0	0	AKT1S1	0	0	0	0	AKT1S1	0	0	0	0
ENSSSCG00000006626_4_107131575_107131604_p	PI4KB	0	0	0	0	PI4KB	0	0	0	0	PI4KB	0	0	0	0
ENSSSCG00000024202_GL893182.2_10489_10518_p	ENSSSCG00000024202	0	0	0	0	ENSSSCG00000024202	0	0	0	0	ENSSSCG00000024202	0	0	0	0
ENSSSCG00000002316_7_100173469_100173498_p	COX16	0	0	0	0	COX16	0	0	0	0	COX16	0	0	0	0
ENSSSCG00000027185_GL893364.2_11288_11317_p	ENSSSCG00000027185	0	0	0	0	ENSSSCG00000027185	0	0	0	0	ENSSSCG00000027185	0	0	0	0
ENSSSCG00000010631_14_133502308_133502337_m	GPAM	0	0	0	0	GPAM	0	0	0	0	GPAM	0	0	0	0
ENSSSCG00000012660_X_122603163_122603192_m	SLC25A14	0	0	0	0	SLC25A14	0	0	0	0	SLC25A14	0	0	0	0
ENSSSCG00000013507_2_74948486_74948515_m	MPND	0	0	0	0	MPND	0	0	0	0	MPND	0	0	0	0
ENSSSCG00000004622_1_132648416_132648445_p	GNB5	0	0	0	0	GNB5	0	0	0	0	GNB5	0	0	0	0
ENSSSCG00000025417_6_26452415_26452444_p	BBS2	0	0	0	0	BBS2	0	0	0	0	BBS2	0	0	0	0
ENSSSCG00000013193_2_13884738_13884767_m	ENSSSCG00000013193	0	0	0	0	ENSSSCG00000013193	0	0	0	0	ENSSSCG00000013193	0	0	0	0
ENSSSCG00000008384_3_84517602_84517631_m	C2orf74	0	0	0	0	C2orf74	0	0	0	0	C2orf74	0	0	0	0
ENSSSCG00000017112_16_85560498_85560527_m	IRX4	0	0	0	0	IRX4	0	0	0	0	IRX4	0	0	0	0
ENSSSCG00000013754_2_65921605_65921634_p	ENSSSCG00000013754	0	0	0	0	ENSSSCG00000013754	0	0	0	0	ENSSSCG00000013754	0	0	0	0
ENSSSCG00000026675_7_81907285_81907314_m	ENSSSCG00000026675	0	0	0	0	ENSSSCG00000026675	0	0	0	0	ENSSSCG00000026675	0	0	0	0
ENSSSCG00000012725_X_136605438_136605467_p	ENSSSCG00000012725	0	0	0	0	ENSSSCG00000012725	0	0	0	0	ENSSSCG00000012725	0	0	0	0
ENSSSCG00000013891_2_59391620_59391649_m	CCDC124	0	0	0	0	CCDC124	0	0	0	0	CCDC124	0	0	0	0
ENSSSCG00000016123_15_120243378_120243407_p	ENSSSCG00000016123	0	0	0	0	ENSSSCG00000016123	0	0	0	0	ENSSSCG00000016123	0	0	0	0
ENSSSCG00000012711_X_130417695_130417724_m	F9	0	0	0	0	F9	0	0	0	0	F9	0	0	0	0
ENSSSCG00000029716_13_147721455_147721484_m	WDR5B	0	0	0	0	WDR5B	0	0	0	0	WDR5B	0	0	0	0
ENSSSCG00000015484_9_125909704_125909733_m	ENSSSCG00000015484	0	0	0	0	ENSSSCG00000015484	0	0	0	0	ENSSSCG00000015484	0	0	0	0
ENSSSCG00000004874_1_166017766_166017795_p	C18orf63	0	0	0	0	C18orf63	0	0	0	0	C18orf63	0	0	0	0
ENSSSCG00000010843_10_14071776_14071805_m	ENSSSCG00000010843	0	0	0	0	ENSSSCG00000010843	0	0	0	0	ENSSSCG00000010843	0	0	0	0
ENSSSCG00000027758_9_6284069_6284098_p	ENSSSCG00000027758	0	0	0	0	ENSSSCG00000027758	0	0	0	0	ENSSSCG00000027758	0	0	0	0
ENSSSCG00000028132_17_31800934_31800963_m	NAA20	0	0	0	0	NAA20	0	0	0	0	NAA20	0	0	0	0
ENSSSCG00000000732_5_69041128_69041157_m	CRACR2A	0	0	0	0	CRACR2A	0	0	0	0	CRACR2A	0	0	0	0
ENSSSCG00000009139_8_120567197_120567226_p	PLA2G12A	0	0	0	0	PLA2G12A	0	0	0	0	PLA2G12A	0	0	0	0
ENSSSCG00000028240_8_133844675_133844704_p	ENSSSCG00000028240	0	0	0	0	ENSSSCG00000028240	0	0	0	0	ENSSSCG00000028240	0	0	0	0
ENSSSCG00000027537_1_202362351_202362380_p	ENSSSCG00000027537	0	0	0	0	ENSSSCG00000027537	0	0	0	0	ENSSSCG00000027537	0	0	0	0
ENSSSCG00000009293_11_2173072_2173101_p	ENSSSCG00000009293	0	0	0	0	ENSSSCG00000009293	0	0	0	0	ENSSSCG00000009293	0	0	0	0
ENSSSCG00000017066_16_74200904_74200933_p	GEMIN5	0	0	0	0	GEMIN5	0	0	0	0	GEMIN5	0	0	0	0
ENSSSCG00000016265_15_145111759_145111788_m	ENSSSCG00000016265	0	0	0	0	ENSSSCG00000016265	0	0	0	0	ENSSSCG00000016265	0	0	0	0
ENSSSCG00000008181_3_57575359_57575388_m	TXNDC9	0	0	0	0	TXNDC9	0	0	0	0	TXNDC9	0	0	0	0
ENSSSCG00000011853_13_143920819_143920848_m	RUBCN	0	0	0	0	RUBCN	0	0	0	0	RUBCN	0	0	0	0
ENSSSCG00000004350_1_75042737_75042766_p	ENSSSCG00000004350	0	0	0	0	ENSSSCG00000004350	0	0	0	0	ENSSSCG00000004350	0	0	0	0
ENSSSCG00000008236_3_62299405_62299434_p	TGOLN2	0	0	0	0	TGOLN2	0	0	0	0	TGOLN2	0	0	0	0
ENSSSCG00000030917_3_115884808_115884837_p	YWHAE	0	0	0	0	YWHAE	0	0	0	0	YWHAE	0	0	0	0
ENSSSCG00000009697_14_16574735_16574764_p	ADAM29	0	0	0	0	ADAM29	0	0	0	0	ADAM29	0	0	0	0
ENSSSCG00000004411_1_84875503_84875532_p	ZBTB24	0	0	0	0	ZBTB24	0	0	0	0	ZBTB24	0	0	0	0
ENSSSCG00000015107_9_51322127_51322156_m	VPS11	0	0	0	0	VPS11	0	0	0	0	VPS11	0	0	0	0
ENSSSCG00000015943_15_86482232_86482261_p	GORASP2	0	0	0	0	GORASP2	0	0	0	0	GORASP2	0	0	0	0
ENSSSCG00000004156_1_30388844_30388873_p	IFNGR1	0	0	0	0	IFNGR1	0	0	0	0	IFNGR1	0	0	0	0
ENSSSCG00000002978_6_43654504_43654533_m	ENSSSCG00000002978	0	0	0	0	ENSSSCG00000002978	0	0	0	0	ENSSSCG00000002978	0	0	0	0
ENSSSCG00000021429_13_192513547_192513576_p	C21orf91	0	0	0	0	C21orf91	0	0	0	0	C21orf91	0	0	0	0
ENSSSCG00000015843_15_61739344_61739373_p	UBXN8	0	0	0	0	UBXN8	0	0	0	0	UBXN8	0	0	0	0
ENSSSCG00000015567_9_138552729_138552758_m	FAM129A	0	0	0	0	FAM129A	0	0	0	0	FAM129A	0	0	0	0
ENSSSCG00000017793_12_47941443_47941472_p	ENSSSCG00000017793	0	0	0	0	ENSSSCG00000017793	0	0	0	0	ENSSSCG00000017793	0	0	0	0
ENSSSCG00000015514_9_130583844_130583873_p	ENSSSCG00000015514	0	0	0	0	ENSSSCG00000015514	0	0	0	0	ENSSSCG00000015514	0	0	0	0
ENSSSCG00000008716_8_4084003_4084032_p	ENSSSCG00000008716	0	0	0	0	ENSSSCG00000008716	0	0	0	0	ENSSSCG00000008716	0	0	0	0
ENSSSCG00000008304_3_72750998_72751027_m	PRADC1	0	0	0	0	PRADC1	0	0	0	0	PRADC1	0	0	0	0
ENSSSCG00000024685_8_48118027_48118056_m	GRIA2	0	0	0	0	GRIA2	0	0	0	0	GRIA2	0	0	0	0
ENSSSCG00000006808_4_120143422_120143451_m	ENSSSCG00000006808	0	0	0	0	ENSSSCG00000006808	0	0	0	0	ENSSSCG00000006808	0	0	0	0
ENSSSCG00000030662_10_57475106_57475135_p	PTF1A	0	0	0	0	PTF1A	0	0	0	0	PTF1A	0	0	0	0
ENSSSCG00000004004_6_57720478_57720507_p	ZNF584	0	0	0	0	ZNF584	0	0	0	0	ZNF584	0	0	0	0
ENSSSCG00000026622_13_2581881_2581910_m	EAF1	0	0	0	0	EAF1	0	0	0	0	EAF1	0	0	0	0
ENSSSCG00000020672_2_87283268_87283297_p	F2R	0	0	0	0	F2R	0	0	0	0	F2R	0	0	0	0
ENSSSCG00000028304_7_98805975_98806004_m	ZFP36L1	0	0	0	0	ZFP36L1	0	0	0	0	ZFP36L1	0	0	0	0
ENSSSCG00000013358_2_43514928_43514957_m	PTPN5	0	0	0	0	PTPN5	0	0	0	0	PTPN5	0	0	0	0
ENSSSCG00000005078_1_209474238_209474267_m	DAAM1	0	0	0	0	DAAM1	0	0	0	0	DAAM1	0	0	0	0
ENSSSCG00000022696_1_181485226_181485255_p	RAB11A	0	0	0	0	RAB11A	0	0	0	0	RAB11A	0	0	0	0
ENSSSCG00000026425_1_307098355_307098384_m	ADAMTSL2	0	0	0	0	ADAMTSL2	0	0	0	0	ADAMTSL2	0	0	0	0
ENSSSCG00000012142_X_13339479_13339508_m	AP1S2	0	0	0	0	AP1S2	0	0	0	0	AP1S2	0	0	0	0
ENSSSCG00000025240_8_129553160_129553189_p	DDIT4L	0	0	0	0	DDIT4L	0	0	0	0	DDIT4L	0	0	0	0
ENSSSCG00000011382_13_35122329_35122358_p	USP4	0	0	0	0	USP4	0	0	0	0	USP4	0	0	0	0
ENSSSCG00000010551_14_120900358_120900387_p	BLOC1S2	0	0	0	0	BLOC1S2	0	0	0	0	BLOC1S2	0	0	0	0
ENSSSCG00000023969_2_73325665_73325694_p	ACER1	0	0	0	0	ACER1	0	0	0	0	ACER1	0	0	0	0
ENSSSCG00000017957_12_55303986_55304015_p	EIF4A1	0	0	0	0	EIF4A1	0	0	0	0	EIF4A1	0	0	0	0
ENSSSCG00000015434_9_116667215_116667244_m	ENSSSCG00000015434	0	0	0	0	ENSSSCG00000015434	0	0	0	0	ENSSSCG00000015434	0	0	0	0
ENSSSCG00000011689_13_94228345_94228374_p	PLOD2	0	0	0	0	PLOD2	0	0	0	0	PLOD2	0	0	0	0
ENSSSCG00000016903_16_36388772_36388801_p	GZMA	0	0	0	0	GZMA	0	0	0	0	GZMA	0	0	0	0
ntc_11776_11805_m	ntc_11776_11805_m	0	0	0	0	ntc_11776_11805_m	0	0	0	0	ntc_11776_11805_m	0	0	0	0
ENSSSCG00000000610_5_61136058_61136087_p	SMCO3	0	0	0	0	SMCO3	0	0	0	0	SMCO3	0	0	0	0
ENSSSCG00000016305_15_148173620_148173649_m	MROH2A	0	0	0	0	MROH2A	0	0	0	0	MROH2A	0	0	0	0
ENSSSCG00000029638_1_75140246_75140275_m	ENSSSCG00000029638	0	0	0	0	ENSSSCG00000029638	0	0	0	0	ENSSSCG00000029638	0	0	0	0
ENSSSCG00000012241_X_39824502_39824531_p	BCOR	0	0	0	0	BCOR	0	0	0	0	BCOR	0	0	0	0
ENSSSCG00000002544_7_130802422_130802451_p	PPP1R13B	0	0	0	0	PPP1R13B	0	0	0	0	PPP1R13B	0	0	0	0
ENSSSCG00000008927_8_70092924_70092953_m	TMPRSS11A	0	0	0	0	TMPRSS11A	0	0	0	0	TMPRSS11A	0	0	0	0
ENSSSCG00000000857_5_85756457_85756486_p	IGF1	0	0	0	0	IGF1	0	0	0	0	IGF1	0	0	0	0
ENSSSCG00000022078_11_49711353_49711382_m	ENSSSCG00000022078	0	0	0	0	ENSSSCG00000022078	0	0	0	0	ENSSSCG00000022078	0	0	0	0
ENSSSCG00000010556_14_121496984_121497013_p	PAX2	0	0	0	0	PAX2	0	0	0	0	PAX2	0	0	0	0
ENSSSCG00000011373_13_34926327_34926356_m	QRICH1	0	0	0	0	QRICH1	0	0	0	0	QRICH1	0	0	0	0
ENSSSCG00000012916_2_3945121_3945150_m	ENSSSCG00000012916	0	0	0	0	ENSSSCG00000012916	0	0	0	0	ENSSSCG00000012916	0	0	0	0
ENSSSCG00000005089_1_210792207_210792236_m	SIX4	0	0	0	0	SIX4	0	0	0	0	SIX4	0	0	0	0
ENSSSCG00000000367_5_22757135_22757164_m	ENSSSCG00000000367	0	0	0	0	ENSSSCG00000000367	0	0	0	0	ENSSSCG00000000367	0	0	0	0
ENSSSCG00000028275_2_8443409_8443438_p	INTS5	0	0	0	0	INTS5	0	0	0	0	INTS5	0	0	0	0
ENSSSCG00000014336_2_146157706_146157735_p	EGR1	0	0	0	0	EGR1	0	0	0	0	EGR1	0	0	0	0
ENSSSCG00000010855_10_15945508_15945537_m	ENSSSCG00000010855	0	0	0	0	ENSSSCG00000010855	0	0	0	0	ENSSSCG00000010855	0	0	0	0
ENSSSCG00000027272_9_117572343_117572372_m	ENSSSCG00000027272	0	0	0	0	ENSSSCG00000027272	0	0	0	0	ENSSSCG00000027272	0	0	0	0
ENSSSCG00000000195_5_15692128_15692157_p	PRPH	0	0	0	0	PRPH	0	0	0	0	PRPH	0	0	0	0
ENSSSCG00000009621_14_6930316_6930345_p	PHYHIP	0	0	0	0	PHYHIP	0	0	0	0	PHYHIP	0	0	0	0
ENSSSCG00000015953_15_87613687_87613716_p	DLX1	0	0	0	0	DLX1	0	0	0	0	DLX1	0	0	0	0
ENSSSCG00000021093_10_57394543_57394572_m	C10orf67	0	0	0	0	C10orf67	0	0	0	0	C10orf67	0	0	0	0
ENSSSCG00000011287_13_28883774_28883803_m	HHATL	0	0	0	0	HHATL	0	0	0	0	HHATL	0	0	0	0
ENSSSCG00000021436_6_60163479_60163508_m	DFFB	0	0	0	0	DFFB	0	0	0	0	DFFB	0	0	0	0
ENSSSCG00000021044_15_111080988_111081017_p	ENSSSCG00000021044	0	0	0	0	ENSSSCG00000021044	0	0	0	0	ENSSSCG00000021044	0	0	0	0
ENSSSCG00000024700_JH118500.1_46080_46109_p	ENSSSCG00000024700	0	0	0	0	ENSSSCG00000024700	0	0	0	0	ENSSSCG00000024700	0	0	0	0
ENSSSCG00000007215_17_39998880_39998909_p	DEFB116	0	0	0	0	DEFB116	0	0	0	0	DEFB116	0	0	0	0
ENSSSCG00000008518_3_114537974_114538003_p	SLC30A6	0	0	0	0	SLC30A6	0	0	0	0	SLC30A6	0	0	0	0
ENSSSCG00000025674_3_75959448_75959477_m	SNRNP27	0	0	0	0	SNRNP27	0	0	0	0	SNRNP27	0	0	0	0
ENSSSCG00000008631_3_134210797_134210826_m	PQLC3	0	0	0	0	PQLC3	0	0	0	0	PQLC3	0	0	0	0
ENSSSCG00000008878_8_50067968_50067997_p	PPID	0	0	0	0	PPID	0	0	0	0	PPID	0	0	0	0
ENSSSCG00000009733_14_24100846_24100875_p	ENSSSCG00000009733	0	0	0	0	ENSSSCG00000009733	0	0	0	0	ENSSSCG00000009733	0	0	0	0
ENSSSCG00000005786_1_311638655_311638684_p	SNRPA1	0	0	0	0	SNRPA1	0	0	0	0	SNRPA1	0	0	0	0
ENSSSCG00000016488_18_8456825_8456854_m	SSBP1	0	0	0	0	SSBP1	0	0	0	0	SSBP1	0	0	0	0
ENSSSCG00000012943_2_5056481_5056510_m	MRPL11	0	0	0	0	MRPL11	0	0	0	0	MRPL11	0	0	0	0
ENSSSCG00000026342_4_8971503_8971532_m	ENSSSCG00000026342	0	0	0	0	ENSSSCG00000026342	0	0	0	0	ENSSSCG00000026342	0	0	0	0
ENSSSCG00000028809_6_79041036_79041065_p	DNAJC8	0	0	0	0	DNAJC8	0	0	0	0	DNAJC8	0	0	0	0
ENSSSCG00000006302_4_90563033_90563062_p	GPR161	0	0	0	0	GPR161	0	0	0	0	GPR161	0	0	0	0
ENSSSCG00000003773_6_125983889_125983918_m	AK5	0	0	0	0	AK5	0	0	0	0	AK5	0	0	0	0
ENSSSCG00000013911_2_58969287_58969316_p	TMEM59L	0	0	0	0	TMEM59L	0	0	0	0	TMEM59L	0	0	0	0
ENSSSCG00000029906_8_2272786_2272815_m	ENSSSCG00000029906	0	0	0	0	ENSSSCG00000029906	0	0	0	0	ENSSSCG00000029906	0	0	0	0
ENSSSCG00000025117_5_66224459_66224488_m	ATN1	0	0	0	0	ATN1	0	0	0	0	ATN1	0	0	0	0
ntc_11315_11344_p	ntc_11315_11344_p	0	0	0	0	ntc_11315_11344_p	0	0	0	0	ntc_11315_11344_p	0	0	0	0
ENSSSCG00000014662_9_4515812_4515841_p	OR56B1	0	0	0	0	OR56B1	0	0	0	0	OR56B1	0	0	0	0
ENSSSCG00000013670_2_68921880_68921909_p	FBXL12	0	0	0	0	FBXL12	0	0	0	0	FBXL12	0	0	0	0
ENSSSCG00000015934_15_85074931_85074960_m	PPIG	0	0	0	0	PPIG	0	0	0	0	PPIG	0	0	0	0
ENSSSCG00000003834_6_143164940_143164969_m	C8B	0	0	0	0	C8B	0	0	0	0	C8B	0	0	0	0
ENSSSCG00000001068_7_14040130_14040159_p	ENSSSCG00000001068	0	0	0	0	ENSSSCG00000001068	0	0	0	0	ENSSSCG00000001068	0	0	0	0
ENSSSCG00000025228_15_152340552_152340581_p	TRAF3IP1	0	0	0	0	TRAF3IP1	0	0	0	0	TRAF3IP1	0	0	0	0
ENSSSCG00000017380_12_19791824_19791853_m	ARL4D	0	0	0	0	ARL4D	0	0	0	0	ARL4D	0	0	0	0
ENSSSCG00000007229_17_40304227_40304256_p	BCL2L1	0	0	0	0	BCL2L1	0	0	0	0	BCL2L1	0	0	0	0
ENSSSCG00000008560_3_119185217_119185246_p	DPYSL5	0	0	0	0	DPYSL5	0	0	0	0	DPYSL5	0	0	0	0
ENSSSCG00000004145_1_28579037_28579066_p	ABRACL	0	0	0	0	ABRACL	0	0	0	0	ABRACL	0	0	0	0
ENSSSCG00000029340_16_46528856_46528885_p	SREK1IP1	0	0	0	0	SREK1IP1	0	0	0	0	SREK1IP1	0	0	0	0
ENSSSCG00000021815_10_71097634_71097663_p	IL15RA	0	0	0	0	IL15RA	0	0	0	0	IL15RA	0	0	0	0
ENSSSCG00000007199_17_39153275_39153304_p	SLC52A3	0	0	0	0	SLC52A3	0	0	0	0	SLC52A3	0	0	0	0
ENSSSCG00000028117_1_292690190_292690219_m	ENSSSCG00000028117	0	0	0	0	ENSSSCG00000028117	0	0	0	0	ENSSSCG00000028117	0	0	0	0
ENSSSCG00000011102_10_61738001_61738030_m	NRP1	0	0	0	0	NRP1	0	0	0	0	NRP1	0	0	0	0
ENSSSCG00000027096_7_21770392_21770421_m	ENSSSCG00000027096	0	0	0	0	ENSSSCG00000027096	0	0	0	0	ENSSSCG00000027096	0	0	0	0
ENSSSCG00000012149_X_14295900_14295929_p	RBBP7	0	0	0	0	RBBP7	0	0	0	0	RBBP7	0	0	0	0
ENSSSCG00000028786_16_51615519_51615548_p	ENSSSCG00000028786	0	0	0	0	ENSSSCG00000028786	0	0	0	0	ENSSSCG00000028786	0	0	0	0
ENSSSCG00000006890_4_134857466_134857495_m	ABCA4	0	0	0	0	ABCA4	0	0	0	0	ABCA4	0	0	0	0
ENSSSCG00000011227_13_18747656_18747685_m	ENSSSCG00000011227	0	0	0	0	ENSSSCG00000011227	0	0	0	0	ENSSSCG00000011227	0	0	0	0
ENSSSCG00000021674_GL892906.2_116447_116476_m	ENSSSCG00000021674	0	0	0	0	ENSSSCG00000021674	0	0	0	0	ENSSSCG00000021674	0	0	0	0
ENSSSCG00000021702_9_10356675_10356704_p	ENSSSCG00000021702	0	0	0	0	ENSSSCG00000021702	0	0	0	0	ENSSSCG00000021702	0	0	0	0
ENSSSCG00000004820_1_155381118_155381147_p	LINS1	0	0	0	0	LINS1	0	0	0	0	LINS1	0	0	0	0
ENSSSCG00000022338_9_120719926_120719955_m	ENSSSCG00000022338	0	0	0	0	ENSSSCG00000022338	0	0	0	0	ENSSSCG00000022338	0	0	0	0
ENSSSCG00000028401_GL895308.2_3107_3136_m	ENSSSCG00000028401	0	0	0	0	ENSSSCG00000028401	0	0	0	0	ENSSSCG00000028401	0	0	0	0
ENSSSCG00000015022_9_44137072_44137101_m	LAYN	0	0	0	0	LAYN	0	0	0	0	LAYN	0	0	0	0
ENSSSCG00000021062_13_133649464_133649493_m	ENSSSCG00000021062	0	0	0	0	ENSSSCG00000021062	0	0	0	0	ENSSSCG00000021062	0	0	0	0
ENSSSCG00000010006_14_50462580_50462609_m	ENSSSCG00000010006	0	0	0	0	ENSSSCG00000010006	0	0	0	0	ENSSSCG00000010006	0	0	0	0
ENSSSCG00000013613_2_70548192_70548221_p	ELOF1	0	0	0	0	ELOF1	0	0	0	0	ELOF1	0	0	0	0
ENSSSCG00000006861_4_128956301_128956330_m	EXTL2	0	0	0	0	EXTL2	0	0	0	0	EXTL2	0	0	0	0
ENSSSCG00000009029_8_85975002_85975031_m	ENSSSCG00000009029	0	0	0	0	ENSSSCG00000009029	0	0	0	0	ENSSSCG00000009029	0	0	0	0
ENSSSCG00000006580_4_104922688_104922717_m	S100A2	0	0	0	0	S100A2	0	0	0	0	S100A2	0	0	0	0
ENSSSCG00000017583_12_26397601_26397630_m	SGCA	0	0	0	0	SGCA	0	0	0	0	SGCA	0	0	0	0
ENSSSCG00000016871_16_29398558_29398587_p	CCL28	0	0	0	0	CCL28	0	0	0	0	CCL28	0	0	0	0
ENSSSCG00000006572_4_104869919_104869948_p	NPR1	0	0	0	0	NPR1	0	0	0	0	NPR1	0	0	0	0
ENSSSCG00000001500_7_33980379_33980408_p	COL21A1	0	0	0	0	COL21A1	0	0	0	0	COL21A1	0	0	0	0
ENSSSCG00000016529_18_15051699_15051728_p	AGBL3	0	0	0	0	AGBL3	0	0	0	0	AGBL3	0	0	0	0
ENSSSCG00000003570_6_78091428_78091457_p	WDTC1	0	0	0	0	WDTC1	0	0	0	0	WDTC1	0	0	0	0
ENSSSCG00000012083_13_215469988_215470017_m	RIPK4	0	0	0	0	RIPK4	0	0	0	0	RIPK4	0	0	0	0
ENSSSCG00000007838_3_24054966_24054995_m	OTOA	0	0	0	0	OTOA	0	0	0	0	OTOA	0	0	0	0
ENSSSCG00000011703_13_97729161_97729190_p	TM4SF4	0	0	0	0	TM4SF4	0	0	0	0	TM4SF4	0	0	0	0
ENSSSCG00000011532_13_67345745_67345774_p	SUMF1	0	0	0	0	SUMF1	0	0	0	0	SUMF1	0	0	0	0
ENSSSCG00000017041_16_69091345_69091374_p	ADRA1B	0	0	0	0	ADRA1B	0	0	0	0	ADRA1B	0	0	0	0
ENSSSCG00000024754_18_44228001_44228030_p	ENSSSCG00000024754	0	0	0	0	ENSSSCG00000024754	0	0	0	0	ENSSSCG00000024754	0	0	0	0
ENSSSCG00000006538_4_103567108_103567137_m	FLAD1	0	0	0	0	FLAD1	0	0	0	0	FLAD1	0	0	0	0
ENSSSCG00000025229_1_244316364_244316393_p	ENSSSCG00000025229	0	0	0	0	ENSSSCG00000025229	0	0	0	0	ENSSSCG00000025229	0	0	0	0
ENSSSCG00000022176_GL895305.2_25566_25595_p	ENSSSCG00000022176	0	0	0	0	ENSSSCG00000022176	0	0	0	0	ENSSSCG00000022176	0	0	0	0
ENSSSCG00000012926_2_4606051_4606080_p	ENSSSCG00000012926	0	0	0	0	ENSSSCG00000012926	0	0	0	0	ENSSSCG00000012926	0	0	0	0
ENSSSCG00000017985_12_56037166_56037195_m	RNF222	0	0	0	0	RNF222	0	0	0	0	RNF222	0	0	0	0
ENSSSCG00000016750_18_55864727_55864756_m	YKT6	0	0	0	0	YKT6	0	0	0	0	YKT6	0	0	0	0
ENSSSCG00000007615_3_6679060_6679089_m	ENSSSCG00000007615	0	0	0	0	ENSSSCG00000007615	0	0	0	0	ENSSSCG00000007615	0	0	0	0
ENSSSCG00000010797_10_97694_97723_p	EARS2	0	0	0	0	EARS2	0	0	0	0	EARS2	0	0	0	0
ENSSSCG00000026789_12_6739742_6739771_p	BTBD17	0	0	0	0	BTBD17	0	0	0	0	BTBD17	0	0	0	0
ENSSSCG00000029012_JH118637.1_19957_19986_p	ENSSSCG00000029012	0	0	0	0	ENSSSCG00000029012	0	0	0	0	ENSSSCG00000029012	0	0	0	0
ENSSSCG00000005457_1_282667201_282667230_p	LPAR1	0	0	0	0	LPAR1	0	0	0	0	LPAR1	0	0	0	0
ENSSSCG00000000234_5_17947970_17947999_m	GRASP	0	0	0	0	GRASP	0	0	0	0	GRASP	0	0	0	0
ENSSSCG00000027815_11_22181051_22181080_p	COG3	0	0	0	0	COG3	0	0	0	0	COG3	0	0	0	0
ENSSSCG00000000393_5_23194413_23194442_p	PAN2	0	0	0	0	PAN2	0	0	0	0	PAN2	0	0	0	0
ENSSSCG00000008808_8_36916118_36916147_m	GNPDA2	0	0	0	0	GNPDA2	0	0	0	0	GNPDA2	0	0	0	0
ENSSSCG00000009317_11_5113857_5113886_m	CDX2	0	0	0	0	CDX2	0	0	0	0	CDX2	0	0	0	0
ENSSSCG00000014908_9_21878924_21878953_m	CCDC89	0	0	0	0	CCDC89	0	0	0	0	CCDC89	0	0	0	0
ENSSSCG00000017773_12_46901674_46901703_p	ENSSSCG00000017773	0	0	0	0	ENSSSCG00000017773	0	0	0	0	ENSSSCG00000017773	0	0	0	0
ENSSSCG00000016556_18_19460354_19460383_p	CEP41	0	0	0	0	CEP41	0	0	0	0	CEP41	0	0	0	0
ENSSSCG00000025380_JH118819.1_194964_194993_m	ENSSSCG00000025380	0	0	0	0	ENSSSCG00000025380	0	0	0	0	ENSSSCG00000025380	0	0	0	0
ENSSSCG00000008812_8_39364047_39364076_p	ATP10D	0	0	0	0	ATP10D	0	0	0	0	ATP10D	0	0	0	0
ENSSSCG00000005771_1_309624239_309624268_p	ENSSSCG00000005771	0	0	0	0	ENSSSCG00000005771	0	0	0	0	ENSSSCG00000005771	0	0	0	0
ENSSSCG00000001242_7_25215780_25215809_m	GABBR1	0	0	0	0	GABBR1	0	0	0	0	GABBR1	0	0	0	0
ENSSSCG00000010298_14_82302730_82302759_m	CFAP70	0	0	0	0	CFAP70	0	0	0	0	CFAP70	0	0	0	0
ENSSSCG00000006982_17_5292674_5292703_p	ZDHHC2	0	0	0	0	ZDHHC2	0	0	0	0	ZDHHC2	0	0	0	0
ENSSSCG00000015592_9_143540310_143540339_m	TATDN3	0	0	0	0	TATDN3	0	0	0	0	TATDN3	0	0	0	0
ENSSSCG00000011376_13_35066565_35066594_p	ENSSSCG00000011376	0	0	0	0	ENSSSCG00000011376	0	0	0	0	ENSSSCG00000011376	0	0	0	0
ENSSSCG00000026320_8_57517342_57517371_m	SPINK2	0	0	0	0	SPINK2	0	0	0	0	SPINK2	0	0	0	0
ENSSSCG00000015090_9_50589324_50589353_m	MPZL3	0	0	0	0	MPZL3	0	0	0	0	MPZL3	0	0	0	0
ENSSSCG00000026080_JH118950.1_35643_35672_m	ENSSSCG00000026080	0	0	0	0	ENSSSCG00000026080	0	0	0	0	ENSSSCG00000026080	0	0	0	0
ENSSSCG00000003821_6_138356104_138356133_m	KANK4	0	0	0	0	KANK4	0	0	0	0	KANK4	0	0	0	0
ENSSSCG00000013385_2_47146114_47146143_p	INSC	0	0	0	0	INSC	0	0	0	0	INSC	0	0	0	0
ENSSSCG00000007896_3_32274744_32274773_p	ENSSSCG00000007896	0	0	0	0	ENSSSCG00000007896	0	0	0	0	ENSSSCG00000007896	0	0	0	0
ENSSSCG00000016115_15_117789332_117789361_m	ICA1L	0	0	0	0	ICA1L	0	0	0	0	ICA1L	0	0	0	0
ENSSSCG00000007703_3_10359278_10359307_p	ENSSSCG00000007703	0	0	0	0	ENSSSCG00000007703	0	0	0	0	ENSSSCG00000007703	0	0	0	0
ENSSSCG00000008184_3_57663121_57663150_m	LYG2	0	0	0	0	LYG2	0	0	0	0	LYG2	0	0	0	0
ENSSSCG00000026818_12_55925498_55925527_m	CTC1	0	0	0	0	CTC1	0	0	0	0	CTC1	0	0	0	0
ENSSSCG00000005429_1_276767881_276767910_m	TMEM38B	0	0	0	0	TMEM38B	0	0	0	0	TMEM38B	0	0	0	0
ENSSSCG00000024307_3_32654178_32654207_p	ENSSSCG00000024307	0	0	0	0	ENSSSCG00000024307	0	0	0	0	ENSSSCG00000024307	0	0	0	0
ENSSSCG00000016492_18_8648578_8648607_m	AGK	0	0	0	0	AGK	0	0	0	0	AGK	0	0	0	0
ENSSSCG00000028039_GL894139.2_30191_30220_m	ENSSSCG00000028039	0	0	0	0	ENSSSCG00000028039	0	0	0	0	ENSSSCG00000028039	0	0	0	0
ENSSSCG00000027421_GL894184.2_31518_31547_p	EIF5	0	0	0	0	EIF5	0	0	0	0	EIF5	0	0	0	0
ENSSSCG00000015406_9_110304952_110304981_m	GNAT3	0	0	0	0	GNAT3	0	0	0	0	GNAT3	0	0	0	0
ENSSSCG00000011179_13_765239_765268_p	MRPL3	0	0	0	0	MRPL3	0	0	0	0	MRPL3	0	0	0	0
ENSSSCG00000006254_4_83434023_83434052_p	ENSSSCG00000006254	0	0	0	0	ENSSSCG00000006254	0	0	0	0	ENSSSCG00000006254	0	0	0	0
ENSSSCG00000001956_7_69725783_69725812_p	ENSSSCG00000001956	0	0	0	0	ENSSSCG00000001956	0	0	0	0	ENSSSCG00000001956	0	0	0	0
ENSSSCG00000003531_6_74939713_74939742_p	KDM1A	0	0	0	0	KDM1A	0	0	0	0	KDM1A	0	0	0	0
ENSSSCG00000002669_6_4437578_4437607_p	CRISPLD2	0	0	0	0	CRISPLD2	0	0	0	0	CRISPLD2	0	0	0	0
ENSSSCG00000001787_7_55687638_55687667_m	IL16	0	0	0	0	IL16	0	0	0	0	IL16	0	0	0	0
ENSSSCG00000024756_6_737164_737193_p	ENSSSCG00000024756	0	0	0	0	ENSSSCG00000024756	0	0	0	0	ENSSSCG00000024756	0	0	0	0
ENSSSCG00000012912_2_3835047_3835076_p	TBC1D10C	0	0	0	0	TBC1D10C	0	0	0	0	TBC1D10C	0	0	0	0
ENSSSCG00000017510_12_23500445_23500474_m	CACNB1	0	0	0	0	CACNB1	0	0	0	0	CACNB1	0	0	0	0
ntc_904_933_m	ntc_904_933_m	0	0	0	0	ntc_904_933_m	0	0	0	0	ntc_904_933_m	0	0	0	0
ENSSSCG00000024959_1_311687223_311687252_p	ENSSSCG00000024959	0	0	0	0	ENSSSCG00000024959	0	0	0	0	ENSSSCG00000024959	0	0	0	0
ENSSSCG00000029371_6_48535466_48535495_m	C5AR1	0	0	0	0	C5AR1	0	0	0	0	C5AR1	0	0	0	0
ENSSSCG00000000502_5_37185200_37185229_m	CNOT2	0	0	0	0	CNOT2	0	0	0	0	CNOT2	0	0	0	0
ENSSSCG00000015358_9_94536392_94536421_p	ENSSSCG00000015358	0	0	0	0	ENSSSCG00000015358	0	0	0	0	ENSSSCG00000015358	0	0	0	0
ENSSSCG00000030996_14_49016539_49016568_p	XBP1	0	0	0	0	XBP1	0	0	0	0	XBP1	0	0	0	0
ENSSSCG00000008294_3_72309715_72309744_p	ACTG2	0	0	0	0	ACTG2	0	0	0	0	ACTG2	0	0	0	0
ENSSSCG00000005915_4_751711_751740_m	MAF1	0	0	0	0	MAF1	0	0	0	0	MAF1	0	0	0	0
ENSSSCG00000006947_4_143325265_143325294_p	SYDE2	0	0	0	0	SYDE2	0	0	0	0	SYDE2	0	0	0	0
ENSSSCG00000016216_15_134345140_134345169_p	ENSSSCG00000016216	0	0	0	0	ENSSSCG00000016216	0	0	0	0	ENSSSCG00000016216	0	0	0	0
ENSSSCG00000025785_13_86538647_86538676_m	ENSSSCG00000025785	0	0	0	0	ENSSSCG00000025785	0	0	0	0	ENSSSCG00000025785	0	0	0	0
ENSSSCG00000003859_6_147458072_147458101_m	ZCCHC11	0	0	0	0	ZCCHC11	0	0	0	0	ZCCHC11	0	0	0	0
ENSSSCG00000024318_2_68361093_68361122_m	ENSSSCG00000024318	0	0	0	0	ENSSSCG00000024318	0	0	0	0	ENSSSCG00000024318	0	0	0	0
ENSSSCG00000004549_1_118118926_118118955_p	RBPMS2	0	0	0	0	RBPMS2	0	0	0	0	RBPMS2	0	0	0	0
ENSSSCG00000000911_5_93830805_93830834_m	ENSSSCG00000000911	0	0	0	0	ENSSSCG00000000911	0	0	0	0	ENSSSCG00000000911	0	0	0	0
ENSSSCG00000028776_12_26400926_26400955_m	HILS1	0	0	0	0	HILS1	0	0	0	0	HILS1	0	0	0	0
ntc_11241_11270_m	ntc_11241_11270_m	0	0	0	0	ntc_11241_11270_m	0	0	0	0	ntc_11241_11270_m	0	0	0	0
ENSSSCG00000028360_GL895886.1_515_544_p	ENSSSCG00000028360	0	0	0	0	ENSSSCG00000028360	0	0	0	0	ENSSSCG00000028360	0	0	0	0
ENSSSCG00000021587_7_55388585_55388614_m	MESDC2	0	0	0	0	MESDC2	0	0	0	0	MESDC2	0	0	0	0
ENSSSCG00000027635_4_24840085_24840114_m	ENSSSCG00000027635	0	0	0	0	ENSSSCG00000027635	0	0	0	0	ENSSSCG00000027635	0	0	0	0
ENSSSCG00000015526_9_133044533_133044562_m	NPHS2	0	0	0	0	NPHS2	0	0	0	0	NPHS2	0	0	0	0
ENSSSCG00000017046_16_70431381_70431410_p	ENSSSCG00000017046	0	0	0	0	ENSSSCG00000017046	0	0	0	0	ENSSSCG00000017046	0	0	0	0
ENSSSCG00000010132_14_55036537_55036566_m	COMT	0	0	0	0	COMT	0	0	0	0	COMT	0	0	0	0
ENSSSCG00000005961_4_11122945_11122974_m	ENSSSCG00000005961	0	0	0	0	ENSSSCG00000005961	0	0	0	0	ENSSSCG00000005961	0	0	0	0
ENSSSCG00000011168_10_76639519_76639548_m	ZNF510	0	0	0	0	ZNF510	0	0	0	0	ZNF510	0	0	0	0
ENSSSCG00000003316_6_55531402_55531431_m	NLRP5	0	0	0	0	NLRP5	0	0	0	0	NLRP5	0	0	0	0
ENSSSCG00000021090_9_144389487_144389516_p	ENSSSCG00000021090	0	0	0	0	ENSSSCG00000021090	0	0	0	0	ENSSSCG00000021090	0	0	0	0
ENSSSCG00000009366_11_14244268_14244297_m	STOML3	0	0	0	0	STOML3	0	0	0	0	STOML3	0	0	0	0
ENSSSCG00000028723_6_17439986_17440015_m	CCDC102A	0	0	0	0	CCDC102A	0	0	0	0	CCDC102A	0	0	0	0
ENSSSCG00000009837_14_34862891_34862920_m	CIT	0	0	0	0	CIT	0	0	0	0	CIT	0	0	0	0
ENSSSCG00000028447_10_52701399_52701428_p	ENSSSCG00000028447	0	0	0	0	ENSSSCG00000028447	0	0	0	0	ENSSSCG00000028447	0	0	0	0
ntc_3867_3896_m	ntc_3867_3896_m	0	0	0	0	ntc_3867_3896_m	0	0	0	0	ntc_3867_3896_m	0	0	0	0
ENSSSCG00000003573_6_78148618_78148647_m	MAP3K6	0	0	0	0	MAP3K6	0	0	0	0	MAP3K6	0	0	0	0
ENSSSCG00000023792_6_50031688_50031717_p	SNRNP70	0	0	0	0	SNRNP70	0	0	0	0	SNRNP70	0	0	0	0
ENSSSCG00000025097_6_145512045_145512074_p	TMEM61	0	0	0	0	TMEM61	0	0	0	0	TMEM61	0	0	0	0
ENSSSCG00000023876_1_299188324_299188353_m	NR6A1	0	0	0	0	NR6A1	0	0	0	0	NR6A1	0	0	0	0
ENSSSCG00000002551_7_131357340_131357369_p	ENSSSCG00000002551	0	0	0	0	ENSSSCG00000002551	0	0	0	0	ENSSSCG00000002551	0	0	0	0
ENSSSCG00000003721_6_104556048_104556077_p	CHST9	0	0	0	0	CHST9	0	0	0	0	CHST9	0	0	0	0
ENSSSCG00000009153_8_123275988_123276017_p	DKK2	0	0	0	0	DKK2	0	0	0	0	DKK2	0	0	0	0
ENSSSCG00000013922_2_58757834_58757863_p	ENSSSCG00000013922	0	0	0	0	ENSSSCG00000013922	0	0	0	0	ENSSSCG00000013922	0	0	0	0
ENSSSCG00000015108_9_51340028_51340057_m	HMBS	0	0	0	0	HMBS	0	0	0	0	HMBS	0	0	0	0
ENSSSCG00000021744_4_16889372_16889401_m	ENSSSCG00000021744	0	0	0	0	ENSSSCG00000021744	0	0	0	0	ENSSSCG00000021744	0	0	0	0
ENSSSCG00000002540_7_129893271_129893300_p	PPP2R5C	0	0	0	0	PPP2R5C	0	0	0	0	PPP2R5C	0	0	0	0
ENSSSCG00000000471_5_33376226_33376255_m	ENSSSCG00000000471	0	0	0	0	ENSSSCG00000000471	0	0	0	0	ENSSSCG00000000471	0	0	0	0
ENSSSCG00000017849_12_51376105_51376134_m	ENSSSCG00000017849	0	0	0	0	ENSSSCG00000017849	0	0	0	0	ENSSSCG00000017849	0	0	0	0
ENSSSCG00000002847_6_32866217_32866246_m	GPT2	0	0	0	0	GPT2	0	0	0	0	GPT2	0	0	0	0
ENSSSCG00000027155_GL895967.2_19852_19881_m	KLHL17	0	0	0	0	KLHL17	0	0	0	0	KLHL17	0	0	0	0
ENSSSCG00000011644_13_83131134_83131163_m	ANAPC13	0	0	0	0	ANAPC13	0	0	0	0	ANAPC13	0	0	0	0
ENSSSCG00000009815_14_33193763_33193792_p	CAMKK2	0	0	0	0	CAMKK2	0	0	0	0	CAMKK2	0	0	0	0
ENSSSCG00000017789_12_47712745_47712774_p	ABHD15	0	0	0	0	ABHD15	0	0	0	0	ABHD15	0	0	0	0
ENSSSCG00000014967_9_31727591_31727620_p	FAM76B	0	0	0	0	FAM76B	0	0	0	0	FAM76B	0	0	0	0
ENSSSCG00000025367_13_37243703_37243732_p	IQCF5	0	0	0	0	IQCF5	0	0	0	0	IQCF5	0	0	0	0
ENSSSCG00000020929_15_112612427_112612456_m	ENSSSCG00000020929	0	0	0	0	ENSSSCG00000020929	0	0	0	0	ENSSSCG00000020929	0	0	0	0
ENSSSCG00000023197_1_297458249_297458278_p	RABGAP1	0	0	0	0	RABGAP1	0	0	0	0	RABGAP1	0	0	0	0
ENSSSCG00000027427_GL894665.2_23451_23480_m	ENSSSCG00000027427	0	0	0	0	ENSSSCG00000027427	0	0	0	0	ENSSSCG00000027427	0	0	0	0
ENSSSCG00000012787_X_142165264_142165293_m	L1CAM	0	0	0	0	L1CAM	0	0	0	0	L1CAM	0	0	0	0
ENSSSCG00000027178_8_3102861_3102890_m	MAN2B2	0	0	0	0	MAN2B2	0	0	0	0	MAN2B2	0	0	0	0
ENSSSCG00000000165_5_13227170_13227199_p	MTERF2	0	0	0	0	MTERF2	0	0	0	0	MTERF2	0	0	0	0
ENSSSCG00000000672_5_65902432_65902461_p	ENSSSCG00000000672	0	0	0	0	ENSSSCG00000000672	0	0	0	0	ENSSSCG00000000672	0	0	0	0
ENSSSCG00000010096_14_54018291_54018320_m	AIFM3	0	0	0	0	AIFM3	0	0	0	0	AIFM3	0	0	0	0
ENSSSCG00000026257_6_76933066_76933095_p	STMN1	0	0	0	0	STMN1	0	0	0	0	STMN1	0	0	0	0
ENSSSCG00000006702_4_110179875_110179904_p	FMO5	0	0	0	0	FMO5	0	0	0	0	FMO5	0	0	0	0
ENSSSCG00000013612_GL896326.1_3727_3756_m	ACP5	0	0	0	0	ACP5	0	0	0	0	ACP5	0	0	0	0
ENSSSCG00000005073_1_208292481_208292510_p	ARID4A	0	0	0	0	ARID4A	0	0	0	0	ARID4A	0	0	0	0
ENSSSCG00000017578_12_26290257_26290286_m	ITGA3	0	0	0	0	ITGA3	0	0	0	0	ITGA3	0	0	0	0
ENSSSCG00000021731_15_51228761_51228790_p	WWC2	0	0	0	0	WWC2	0	0	0	0	WWC2	0	0	0	0
ENSSSCG00000029306_GL894055.2_60575_60604_m	ENSSSCG00000029306	0	0	0	0	ENSSSCG00000029306	0	0	0	0	ENSSSCG00000029306	0	0	0	0
ENSSSCG00000000182_5_15412458_15412487_p	WNT10B	0	0	0	0	WNT10B	0	0	0	0	WNT10B	0	0	0	0
ENSSSCG00000015442_9_117964504_117964533_m	GPR22	0	0	0	0	GPR22	0	0	0	0	GPR22	0	0	0	0
ENSSSCG00000001970_7_73042372_73042401_p	HEATR5A	0	0	0	0	HEATR5A	0	0	0	0	HEATR5A	0	0	0	0
ENSSSCG00000027757_GL896338.2_43815_43844_p	FIS1	0	0	0	0	FIS1	0	0	0	0	FIS1	0	0	0	0
ENSSSCG00000022423_6_41736990_41737019_m	ENSSSCG00000022423	0	0	0	0	ENSSSCG00000022423	0	0	0	0	ENSSSCG00000022423	0	0	0	0
ENSSSCG00000022947_6_90833632_90833661_m	AFG3L2	0	0	0	0	AFG3L2	0	0	0	0	AFG3L2	0	0	0	0
ENSSSCG00000009456_11_46523590_46523619_p	KLHL1	0	0	0	0	KLHL1	0	0	0	0	KLHL1	0	0	0	0
ENSSSCG00000012270_X_46793420_46793449_m	UBA1	0	0	0	0	UBA1	0	0	0	0	UBA1	0	0	0	0
ENSSSCG00000027033_15_35383969_35383998_p	ENSSSCG00000027033	0	0	0	0	ENSSSCG00000027033	0	0	0	0	ENSSSCG00000027033	0	0	0	0
ENSSSCG00000015602_9_144339121_144339150_p	ENSSSCG00000015602	0	0	0	0	ENSSSCG00000015602	0	0	0	0	ENSSSCG00000015602	0	0	0	0
ENSSSCG00000023130_14_81086494_81086523_m	ENSSSCG00000023130	0	0	0	0	ENSSSCG00000023130	0	0	0	0	ENSSSCG00000023130	0	0	0	0
ENSSSCG00000021874_8_133792951_133792980_p	UNC5C	0	0	0	0	UNC5C	0	0	0	0	UNC5C	0	0	0	0
ENSSSCG00000007798_3_18383853_18383882_m	TBC1D10B	0	0	0	0	TBC1D10B	0	0	0	0	TBC1D10B	0	0	0	0
ENSSSCG00000030967_X_35585609_35585638_m	CXorf30	0	0	0	0	CXorf30	0	0	0	0	CXorf30	0	0	0	0
ENSSSCG00000010862_10_17146908_17146937_m	CDC42BPA	0	0	0	0	CDC42BPA	0	0	0	0	CDC42BPA	0	0	0	0
ENSSSCG00000013240_2_16386755_16386784_p	ENSSSCG00000013240	0	0	0	0	ENSSSCG00000013240	0	0	0	0	ENSSSCG00000013240	0	0	0	0
ENSSSCG00000016617_18_27237745_27237774_m	WNT16	0	0	0	0	WNT16	0	0	0	0	WNT16	0	0	0	0
ntc_905_934_m	ntc_905_934_m	0	0	0	0	ntc_905_934_m	0	0	0	0	ntc_905_934_m	0	0	0	0
ENSSSCG00000006961_4_1360130_1360159_m	LY6H	0	0	0	0	LY6H	0	0	0	0	LY6H	0	0	0	0
ENSSSCG00000007046_17_15896625_15896654_p	TRMT6	0	0	0	0	TRMT6	0	0	0	0	TRMT6	0	0	0	0
ENSSSCG00000010552_14_120909973_120910002_m	PKD2L1	0	0	0	0	PKD2L1	0	0	0	0	PKD2L1	0	0	0	0
ENSSSCG00000025321_3_18547676_18547705_m	MAZ	0	0	0	0	MAZ	0	0	0	0	MAZ	0	0	0	0
ENSSSCG00000008733_8_8525343_8525372_m	RAB28	0	0	0	0	RAB28	0	0	0	0	RAB28	0	0	0	0
ENSSSCG00000025668_1_120627966_120627995_m	ENSSSCG00000025668	0	0	0	0	ENSSSCG00000025668	0	0	0	0	ENSSSCG00000025668	0	0	0	0
ENSSSCG00000000970_5_110474603_110474632_p	PPP6R2	0	0	0	0	PPP6R2	0	0	0	0	PPP6R2	0	0	0	0
ENSSSCG00000017120_16_85962523_85962552_m	SLC6A19	0	0	0	0	SLC6A19	0	0	0	0	SLC6A19	0	0	0	0
ENSSSCG00000003702_6_99760585_99760614_m	GATA6	0	0	0	0	GATA6	0	0	0	0	GATA6	0	0	0	0
ENSSSCG00000010725_14_144285628_144285657_m	HMX2	0	0	0	0	HMX2	0	0	0	0	HMX2	0	0	0	0
ENSSSCG00000014412_2_154125607_154125636_p	POU4F3	0	0	0	0	POU4F3	0	0	0	0	POU4F3	0	0	0	0
ENSSSCG00000026055_5_23801899_23801928_m	ENSSSCG00000026055	0	0	0	0	ENSSSCG00000026055	0	0	0	0	ENSSSCG00000026055	0	0	0	0
ENSSSCG00000006718_4_111537836_111537865_p	ZNF697	0	0	0	0	ZNF697	0	0	0	0	ZNF697	0	0	0	0
ENSSSCG00000003758_6_119602677_119602706_m	CTBS	0	0	0	0	CTBS	0	0	0	0	CTBS	0	0	0	0
ntc_4652_4681_p	ntc_4652_4681_p	0	0	0	0	ntc_4652_4681_p	0	0	0	0	ntc_4652_4681_p	0	0	0	0
ENSSSCG00000012066_13_212021185_212021214_m	KCNJ15	0	0	0	0	KCNJ15	0	0	0	0	KCNJ15	0	0	0	0
ENSSSCG00000001074_7_14592907_14592936_m	KDM1B	0	0	0	0	KDM1B	0	0	0	0	KDM1B	0	0	0	0
ENSSSCG00000009959_14_46914419_46914448_p	ASPHD2	0	0	0	0	ASPHD2	0	0	0	0	ASPHD2	0	0	0	0
ENSSSCG00000017812_12_49311224_49311253_p	VPS53	0	0	0	0	VPS53	0	0	0	0	VPS53	0	0	0	0
ENSSSCG00000013969_2_55656945_55656974_m	OR2L13	0	0	0	0	OR2L13	0	0	0	0	OR2L13	0	0	0	0
ENSSSCG00000010276_14_80077160_80077189_m	UNC5B	0	0	0	0	UNC5B	0	0	0	0	UNC5B	0	0	0	0
ENSSSCG00000005350_1_266196185_266196214_m	ENSSSCG00000005350	0	0	0	0	ENSSSCG00000005350	0	0	0	0	ENSSSCG00000005350	0	0	0	0
ENSSSCG00000024397_3_9618713_9618742_p	ENSSSCG00000024397	0	0	0	0	ENSSSCG00000024397	0	0	0	0	ENSSSCG00000024397	0	0	0	0
ENSSSCG00000014258_2_137198820_137198849_p	ISOC1	0	0	0	0	ISOC1	0	0	0	0	ISOC1	0	0	0	0
ENSSSCG00000030146_11_72200834_72200863_p	ENSSSCG00000030146	0	0	0	0	ENSSSCG00000030146	0	0	0	0	ENSSSCG00000030146	0	0	0	0
ENSSSCG00000011934_13_158998451_158998480_m	PLCXD2	0	0	0	0	PLCXD2	0	0	0	0	PLCXD2	0	0	0	0
ENSSSCG00000011924_13_156533510_156533539_m	GTPBP8	0	0	0	0	GTPBP8	0	0	0	0	GTPBP8	0	0	0	0
ENSSSCG00000007617_3_6535767_6535796_p	ZNF655	0	0	0	0	ZNF655	0	0	0	0	ZNF655	0	0	0	0
ENSSSCG00000010185_14_64835704_64835733_p	GALNT2	0	0	0	0	GALNT2	0	0	0	0	GALNT2	0	0	0	0
ENSSSCG00000002839_JH118405.1_93665_93694_p	C16orf78	0	0	0	0	C16orf78	0	0	0	0	C16orf78	0	0	0	0
ENSSSCG00000025053_13_59466651_59466680_p	RYBP	0	0	0	0	RYBP	0	0	0	0	RYBP	0	0	0	0
ENSSSCG00000028373_5_66243905_66243934_p	ENO2	0	0	0	0	ENO2	0	0	0	0	ENO2	0	0	0	0
ENSSSCG00000009313_11_4818971_4819000_m	GSX1	0	0	0	0	GSX1	0	0	0	0	GSX1	0	0	0	0
ENSSSCG00000014935_9_28144816_28144845_m	FAT3	0	0	0	0	FAT3	0	0	0	0	FAT3	0	0	0	0
ENSSSCG00000013641_2_69608051_69608080_p	ENSSSCG00000013641	0	0	0	0	ENSSSCG00000013641	0	0	0	0	ENSSSCG00000013641	0	0	0	0
ENSSSCG00000016643_18_35563465_35563494_m	TMEM168	0	0	0	0	TMEM168	0	0	0	0	TMEM168	0	0	0	0
ENSSSCG00000005086_1_210607206_210607235_m	SIX6	0	0	0	0	SIX6	0	0	0	0	SIX6	0	0	0	0
ENSSSCG00000012474_X_85941487_85941516_m	DIAPH2	0	0	0	0	DIAPH2	0	0	0	0	DIAPH2	0	0	0	0
ENSSSCG00000009000_8_79298684_79298713_m	DCHS2	0	0	0	0	DCHS2	0	0	0	0	DCHS2	0	0	0	0
ENSSSCG00000014778_9_6503600_6503629_p	ENSSSCG00000014778	0	0	0	0	ENSSSCG00000014778	0	0	0	0	ENSSSCG00000014778	0	0	0	0
ENSSSCG00000030544_6_49420207_49420236_p	TMEM143	0	0	0	0	TMEM143	0	0	0	0	TMEM143	0	0	0	0
ENSSSCG00000006846_4_121866222_121866251_p	ENSSSCG00000006846	0	0	0	0	ENSSSCG00000006846	0	0	0	0	ENSSSCG00000006846	0	0	0	0
ENSSSCG00000015100_9_51236906_51236935_m	UPK2	0	0	0	0	UPK2	0	0	0	0	UPK2	0	0	0	0
ENSSSCG00000016411_18_1748063_1748092_p	NOM1	0	0	0	0	NOM1	0	0	0	0	NOM1	0	0	0	0
ENSSSCG00000025238_13_106080963_106080992_m	SHOX2	0	0	0	0	SHOX2	0	0	0	0	SHOX2	0	0	0	0
ENSSSCG00000030168_1_133914229_133914258_m	CYP19A1	0	0	0	0	CYP19A1	0	0	0	0	CYP19A1	0	0	0	0
ENSSSCG00000006355_4_97094759_97094788_p	APOA2	0	0	0	0	APOA2	0	0	0	0	APOA2	0	0	0	0
ENSSSCG00000024802_9_98325400_98325429_m	MACC1	0	0	0	0	MACC1	0	0	0	0	MACC1	0	0	0	0
ENSSSCG00000013886_2_59508338_59508367_p	B3GNT3	0	0	0	0	B3GNT3	0	0	0	0	B3GNT3	0	0	0	0
ENSSSCG00000004109_1_18794163_18794192_p	ZC3H12D	0	0	0	0	ZC3H12D	0	0	0	0	ZC3H12D	0	0	0	0
ENSSSCG00000007797_3_18262445_18262474_m	ITGAL	0	0	0	0	ITGAL	0	0	0	0	ITGAL	0	0	0	0
ENSSSCG00000011280_13_28728706_28728735_p	VIPR1	0	0	0	0	VIPR1	0	0	0	0	VIPR1	0	0	0	0
ENSSSCG00000006358_4_97107870_97107899_m	NDUFS2	0	0	0	0	NDUFS2	0	0	0	0	NDUFS2	0	0	0	0
ntc_256_285_p	ntc_256_285_p	0	0	0	0	ntc_256_285_p	0	0	0	0	ntc_256_285_p	0	0	0	0
ENSSSCG00000022470_5_24482147_24482176_p	ENSSSCG00000022470	0	0	0	0	ENSSSCG00000022470	0	0	0	0	ENSSSCG00000022470	0	0	0	0
ENSSSCG00000025671_5_4249577_4249606_p	ENSSSCG00000025671	0	0	0	0	ENSSSCG00000025671	0	0	0	0	ENSSSCG00000025671	0	0	0	0
ENSSSCG00000006261_4_84199660_84199689_m	TCEA1	0	0	0	0	TCEA1	0	0	0	0	TCEA1	0	0	0	0
ENSSSCG00000017669_12_37380637_37380666_m	TUBD1	0	0	0	0	TUBD1	0	0	0	0	TUBD1	0	0	0	0
ENSSSCG00000024397_3_9618825_9618854_p	ENSSSCG00000024397	0	0	0	0	ENSSSCG00000024397	0	0	0	0	ENSSSCG00000024397	0	0	0	0
ENSSSCG00000012364_X_58774650_58774679_m	ENSSSCG00000012364	0	0	0	0	ENSSSCG00000012364	0	0	0	0	ENSSSCG00000012364	0	0	0	0
ENSSSCG00000014264_2_138705452_138705481_p	HINT1	0	0	0	0	HINT1	0	0	0	0	HINT1	0	0	0	0
ENSSSCG00000021946_6_41698577_41698606_m	ZNF383	0	0	0	0	ZNF383	0	0	0	0	ZNF383	0	0	0	0
ENSSSCG00000010431_14_107827351_107827380_m	A1CF	0	0	0	0	A1CF	0	0	0	0	A1CF	0	0	0	0
ENSSSCG00000023502_GL894475.1_12029_12058_m	ENSSSCG00000023502	0	0	0	0	ENSSSCG00000023502	0	0	0	0	ENSSSCG00000023502	0	0	0	0
ENSSSCG00000008585_3_121844456_121844485_m	PFN4	0	0	0	0	PFN4	0	0	0	0	PFN4	0	0	0	0
ENSSSCG00000009508_11_74078948_74078977_m	CISD1	0	0	0	0	CISD1	0	0	0	0	CISD1	0	0	0	0
ENSSSCG00000006802_4_119861309_119861338_p	KCNA3	0	0	0	0	KCNA3	0	0	0	0	KCNA3	0	0	0	0
ENSSSCG00000009787_14_31753174_31753203_m	CCDC62	0	0	0	0	CCDC62	0	0	0	0	CCDC62	0	0	0	0
ENSSSCG00000004420_1_87084511_87084540_p	TRAF3IP2	0	0	0	0	TRAF3IP2	0	0	0	0	TRAF3IP2	0	0	0	0
ENSSSCG00000021343_15_7955795_7955824_m	ZEB2	0	0	0	0	ZEB2	0	0	0	0	ZEB2	0	0	0	0
ENSSSCG00000026269_9_72718394_72718423_p	RAB29	0	0	0	0	RAB29	0	0	0	0	RAB29	0	0	0	0
ENSSSCG00000024600_18_19993206_19993235_m	ENSSSCG00000024600	0	0	0	0	ENSSSCG00000024600	0	0	0	0	ENSSSCG00000024600	0	0	0	0
ENSSSCG00000013729_2_66461646_66461675_p	ENSSSCG00000013729	0	0	0	0	ENSSSCG00000013729	0	0	0	0	ENSSSCG00000013729	0	0	0	0
ENSSSCG00000004388_1_84258522_84258551_p	ARMC2	0	0	0	0	ARMC2	0	0	0	0	ARMC2	0	0	0	0
ENSSSCG00000002351_7_102939150_102939179_p	ENSSSCG00000002351	0	0	0	0	ENSSSCG00000002351	0	0	0	0	ENSSSCG00000002351	0	0	0	0
ENSSSCG00000009259_8_147794069_147794098_m	PAQR3	0	0	0	0	PAQR3	0	0	0	0	PAQR3	0	0	0	0
ENSSSCG00000020968_2_11439253_11439282_p	OR4D11	0	0	0	0	OR4D11	0	0	0	0	OR4D11	0	0	0	0
ENSSSCG00000022417_12_40846120_40846149_p	HNF1B	0	0	0	0	HNF1B	0	0	0	0	HNF1B	0	0	0	0
ENSSSCG00000021236_3_34802837_34802866_m	ENSSSCG00000021236	0	0	0	0	ENSSSCG00000021236	0	0	0	0	ENSSSCG00000021236	0	0	0	0
ENSSSCG00000006594_4_105608022_105608051_p	SMCP	0	0	0	0	SMCP	0	0	0	0	SMCP	0	0	0	0
ntc_9223_9252_m	ntc_9223_9252_m	0	0	0	0	ntc_9223_9252_m	0	0	0	0	ntc_9223_9252_m	0	0	0	0
ENSSSCG00000024980_4_40596480_40596509_m	ENSSSCG00000024980	0	0	0	0	ENSSSCG00000024980	0	0	0	0	ENSSSCG00000024980	0	0	0	0
ENSSSCG00000025961_13_28155703_28155732_m	ENSSSCG00000025961	0	0	0	0	ENSSSCG00000025961	0	0	0	0	ENSSSCG00000025961	0	0	0	0
ENSSSCG00000007901_3_33129522_33129551_m	CIITA	0	0	0	0	CIITA	0	0	0	0	CIITA	0	0	0	0
ENSSSCG00000005267_1_252996009_252996038_m	ANXA1	0	0	0	0	ANXA1	0	0	0	0	ANXA1	0	0	0	0
ENSSSCG00000021573_9_61947797_61947826_p	KCNJ5	0	0	0	0	KCNJ5	0	0	0	0	KCNJ5	0	0	0	0
ENSSSCG00000030387_9_129000007_129000036_p	KIAA0040	0	0	0	0	KIAA0040	0	0	0	0	KIAA0040	0	0	0	0
ENSSSCG00000029377_6_50903717_50903746_p	ENSSSCG00000029377	0	0	0	0	ENSSSCG00000029377	0	0	0	0	ENSSSCG00000029377	0	0	0	0
ENSSSCG00000022568_13_216129171_216129200_p	ENSSSCG00000022568	0	0	0	0	ENSSSCG00000022568	0	0	0	0	ENSSSCG00000022568	0	0	0	0
ENSSSCG00000029841_6_83563645_83563674_p	ZNF362	0	0	0	0	ZNF362	0	0	0	0	ZNF362	0	0	0	0
ENSSSCG00000001070_7_14080862_14080891_m	FAM8A1	0	0	0	0	FAM8A1	0	0	0	0	FAM8A1	0	0	0	0
ENSSSCG00000015446_9_119148567_119148596_m	PNPLA8	0	0	0	0	PNPLA8	0	0	0	0	PNPLA8	0	0	0	0
ENSSSCG00000021232_6_83046212_83046241_m	SYNC	0	0	0	0	SYNC	0	0	0	0	SYNC	0	0	0	0
ENSSSCG00000016478_18_7761905_7761934_p	PRSS2	0	0	0	0	PRSS2	0	0	0	0	PRSS2	0	0	0	0
ENSSSCG00000009528_11_78247058_78247087_p	ENSSSCG00000009528	0	0	0	0	ENSSSCG00000009528	0	0	0	0	ENSSSCG00000009528	0	0	0	0
ENSSSCG00000016783_16_4419206_4419235_m	OTULIN	0	0	0	0	OTULIN	0	0	0	0	OTULIN	0	0	0	0
ENSSSCG00000026556_9_109719127_109719156_m	ENSSSCG00000026556	0	0	0	0	ENSSSCG00000026556	0	0	0	0	ENSSSCG00000026556	0	0	0	0
ENSSSCG00000004143_1_28370928_28370957_p	TXLNB	0	0	0	0	TXLNB	0	0	0	0	TXLNB	0	0	0	0
ENSSSCG00000024245_3_5172077_5172106_m	AIMP2	0	0	0	0	AIMP2	0	0	0	0	AIMP2	0	0	0	0
ENSSSCG00000000890_5_91296318_91296347_p	NEDD1	0	0	0	0	NEDD1	0	0	0	0	NEDD1	0	0	0	0
ENSSSCG00000027396_3_117487547_117487576_p	ENSSSCG00000027396	0	0	0	0	ENSSSCG00000027396	0	0	0	0	ENSSSCG00000027396	0	0	0	0
ENSSSCG00000023903_8_150428_150457_m	ATP5I	0	0	0	0	ATP5I	0	0	0	0	ATP5I	0	0	0	0
ENSSSCG00000028883_13_209726264_209726293_p	SETD4	0	0	0	0	SETD4	0	0	0	0	SETD4	0	0	0	0
ENSSSCG00000023276_6_111623401_111623430_m	ZNF24	0	0	0	0	ZNF24	0	0	0	0	ZNF24	0	0	0	0
ENSSSCG00000013040_2_6951379_6951408_p	TRPT1	0	0	0	0	TRPT1	0	0	0	0	TRPT1	0	0	0	0
ENSSSCG00000007457_17_55957133_55957162_m	SULF2	0	0	0	0	SULF2	0	0	0	0	SULF2	0	0	0	0
ENSSSCG00000010869_10_17823918_17823947_m	ENSSSCG00000010869	0	0	0	0	ENSSSCG00000010869	0	0	0	0	ENSSSCG00000010869	0	0	0	0
ENSSSCG00000014634_9_4087239_4087268_p	C11orf42	0	0	0	0	C11orf42	0	0	0	0	C11orf42	0	0	0	0
ENSSSCG00000028227_17_45872712_45872741_m	ENSSSCG00000028227	0	0	0	0	ENSSSCG00000028227	0	0	0	0	ENSSSCG00000028227	0	0	0	0
ENSSSCG00000021847_2_44058214_44058243_p	ENSSSCG00000021847	0	0	0	0	ENSSSCG00000021847	0	0	0	0	ENSSSCG00000021847	0	0	0	0
ENSSSCG00000021051_2_149251903_149251932_p	ENSSSCG00000021051	0	0	0	0	ENSSSCG00000021051	0	0	0	0	ENSSSCG00000021051	0	0	0	0
ENSSSCG00000008228_3_61954781_61954810_p	GNLY	0	0	0	0	GNLY	0	0	0	0	GNLY	0	0	0	0
ENSSSCG00000027267_GL893176.2_24439_24468_m	ENSSSCG00000027267	0	0	0	0	ENSSSCG00000027267	0	0	0	0	ENSSSCG00000027267	0	0	0	0
ENSSSCG00000005842_1_313877117_313877146_p	TMEM141	0	0	0	0	TMEM141	0	0	0	0	TMEM141	0	0	0	0
ENSSSCG00000026382_1_216611149_216611178_p	ENSSSCG00000026382	0	0	0	0	ENSSSCG00000026382	0	0	0	0	ENSSSCG00000026382	0	0	0	0
ENSSSCG00000016543_18_16179723_16179752_p	ENSSSCG00000016543	0	0	0	0	ENSSSCG00000016543	0	0	0	0	ENSSSCG00000016543	0	0	0	0
ENSSSCG00000027537_1_202490196_202490225_m	ENSSSCG00000027537	0	0	0	0	ENSSSCG00000027537	0	0	0	0	ENSSSCG00000027537	0	0	0	0
ENSSSCG00000023459_GL893244.2_58827_58856_p	ENSSSCG00000023459	0	0	0	0	ENSSSCG00000023459	0	0	0	0	ENSSSCG00000023459	0	0	0	0
ENSSSCG00000014282_2_140460949_140460978_p	IL4	0	0	0	0	IL4	0	0	0	0	IL4	0	0	0	0
ENSSSCG00000017027_16_67099633_67099662_m	GABRA6	0	0	0	0	GABRA6	0	0	0	0	GABRA6	0	0	0	0
ntc_12610_12639_m	ntc_12610_12639_m	0	0	0	0	ntc_12610_12639_m	0	0	0	0	ntc_12610_12639_m	0	0	0	0
ENSSSCG00000017364_12_19345851_19345880_p	C17orf53	0	0	0	0	C17orf53	0	0	0	0	C17orf53	0	0	0	0
ENSSSCG00000024375_9_136363111_136363140_p	ENSSSCG00000024375	0	0	0	0	ENSSSCG00000024375	0	0	0	0	ENSSSCG00000024375	0	0	0	0
ENSSSCG00000013900_2_59198273_59198302_m	ENSSSCG00000013900	0	0	0	0	ENSSSCG00000013900	0	0	0	0	ENSSSCG00000013900	0	0	0	0
ENSSSCG00000004765_1_145733211_145733240_p	RMDN3	0	0	0	0	RMDN3	0	0	0	0	RMDN3	0	0	0	0
ENSSSCG00000004615_1_130787957_130787986_p	ENSSSCG00000004615	0	0	0	0	ENSSSCG00000004615	0	0	0	0	ENSSSCG00000004615	0	0	0	0
ENSSSCG00000008794_8_33036164_33036193_m	RHOH	0	0	0	0	RHOH	0	0	0	0	RHOH	0	0	0	0
ENSSSCG00000002868_6_38728299_38728328_p	ENSSSCG00000002868	0	0	0	0	ENSSSCG00000002868	0	0	0	0	ENSSSCG00000002868	0	0	0	0
ENSSSCG00000001201_7_23928167_23928196_p	ZKSCAN8	0	0	0	0	ZKSCAN8	0	0	0	0	ZKSCAN8	0	0	0	0
ENSSSCG00000004383_1_83451693_83451722_m	OSTM1	0	0	0	0	OSTM1	0	0	0	0	OSTM1	0	0	0	0
ENSSSCG00000028855_13_103798944_103798973_m	ENSSSCG00000028855	0	0	0	0	ENSSSCG00000028855	0	0	0	0	ENSSSCG00000028855	0	0	0	0
ENSSSCG00000013123_2_11223964_11223993_m	ENSSSCG00000013123	0	0	0	0	ENSSSCG00000013123	0	0	0	0	ENSSSCG00000013123	0	0	0	0
ENSSSCG00000012437_X_70970507_70970536_p	ATP7A	0	0	0	0	ATP7A	0	0	0	0	ATP7A	0	0	0	0
ENSSSCG00000006931_4_142052320_142052349_m	ENSSSCG00000006931	0	0	0	0	ENSSSCG00000006931	0	0	0	0	ENSSSCG00000006931	0	0	0	0
ENSSSCG00000015428_9_116144776_116144805_p	ENSSSCG00000015428	0	0	0	0	ENSSSCG00000015428	0	0	0	0	ENSSSCG00000015428	0	0	0	0
ENSSSCG00000010688_14_141227314_141227343_m	MCMBP	0	0	0	0	MCMBP	0	0	0	0	MCMBP	0	0	0	0
ENSSSCG00000015934_15_85070428_85070457_p	PPIG	0	0	0	0	PPIG	0	0	0	0	PPIG	0	0	0	0
ENSSSCG00000006080_4_41833067_41833096_m	ERICH5	0	0	0	0	ERICH5	0	0	0	0	ERICH5	0	0	0	0
ENSSSCG00000001761_7_53324068_53324097_m	IDH3A	0	0	0	0	IDH3A	0	0	0	0	IDH3A	0	0	0	0
ENSSSCG00000012235_X_38156406_38156435_p	RPGR	0	0	0	0	RPGR	0	0	0	0	RPGR	0	0	0	0
ENSSSCG00000009048_8_89436979_89437008_m	GAB1	0	0	0	0	GAB1	0	0	0	0	GAB1	0	0	0	0
ENSSSCG00000022281_GL893397.2_130295_130324_m	ENSSSCG00000022281	0	0	0	0	ENSSSCG00000022281	0	0	0	0	ENSSSCG00000022281	0	0	0	0
ENSSSCG00000016247_15_142610160_142610189_m	TM4SF20	0	0	0	0	TM4SF20	0	0	0	0	TM4SF20	0	0	0	0
ENSSSCG00000024274_GL894704.1_14784_14813_p	ENSSSCG00000024274	0	0	0	0	ENSSSCG00000024274	0	0	0	0	ENSSSCG00000024274	0	0	0	0
ENSSSCG00000011852_13_143875828_143875857_p	ENSSSCG00000011852	0	0	0	0	ENSSSCG00000011852	0	0	0	0	ENSSSCG00000011852	0	0	0	0
ENSSSCG00000005284_1_257114389_257114418_m	GNA14	0	0	0	0	GNA14	0	0	0	0	GNA14	0	0	0	0
ENSSSCG00000006587_4_105055162_105055191_p	PGLYRP4	0	0	0	0	PGLYRP4	0	0	0	0	PGLYRP4	0	0	0	0
ENSSSCG00000023584_9_119585340_119585369_p	ENSSSCG00000023584	0	0	0	0	ENSSSCG00000023584	0	0	0	0	ENSSSCG00000023584	0	0	0	0
ENSSSCG00000000634_5_64127770_64127799_p	STYK1	0	0	0	0	STYK1	0	0	0	0	STYK1	0	0	0	0
ENSSSCG00000022797_15_63430661_63430690_m	PPP1R3B	0	0	0	0	PPP1R3B	0	0	0	0	PPP1R3B	0	0	0	0
ENSSSCG00000000251_5_18511573_18511602_m	KRT1	0	0	0	0	KRT1	0	0	0	0	KRT1	0	0	0	0
ENSSSCG00000013693_2_67964794_67964823_m	ENSSSCG00000013693	0	0	0	0	ENSSSCG00000013693	0	0	0	0	ENSSSCG00000013693	0	0	0	0
ENSSSCG00000016553_18_19268593_19268622_p	COPG2	0	0	0	0	COPG2	0	0	0	0	COPG2	0	0	0	0
ENSSSCG00000011646_13_83307770_83307799_m	KY	0	0	0	0	KY	0	0	0	0	KY	0	0	0	0
ENSSSCG00000006828_4_121100844_121100873_m	ATXN7L2	0	0	0	0	ATXN7L2	0	0	0	0	ATXN7L2	0	0	0	0
ENSSSCG00000030354_15_28834586_28834615_m	MAP3K2	0	0	0	0	MAP3K2	0	0	0	0	MAP3K2	0	0	0	0
ENSSSCG00000021358_GL894402.2_6787_6816_p	ENSSSCG00000021358	0	0	0	0	ENSSSCG00000021358	0	0	0	0	ENSSSCG00000021358	0	0	0	0
ENSSSCG00000029843_6_61743675_61743704_p	NPHP4	0	0	0	0	NPHP4	0	0	0	0	NPHP4	0	0	0	0
ENSSSCG00000002441_7_119682448_119682477_m	PPP4R3A	0	0	0	0	PPP4R3A	0	0	0	0	PPP4R3A	0	0	0	0
ENSSSCG00000010925_10_28861053_28861082_p	ENSSSCG00000010925	0	0	0	0	ENSSSCG00000010925	0	0	0	0	ENSSSCG00000010925	0	0	0	0
ENSSSCG00000005702_1_304604715_304604744_p	FUBP3	0	0	0	0	FUBP3	0	0	0	0	FUBP3	0	0	0	0
ENSSSCG00000011197_13_3624914_3624943_p	OXNAD1	0	0	0	0	OXNAD1	0	0	0	0	OXNAD1	0	0	0	0
ntc_8382_8411_p	ntc_8382_8411_p	0	0	0	0	ntc_8382_8411_p	0	0	0	0	ntc_8382_8411_p	0	0	0	0
ENSSSCG00000012454_X_76478213_76478242_m	POU3F4	0	0	0	0	POU3F4	0	0	0	0	POU3F4	0	0	0	0
ENSSSCG00000003739_6_111442287_111442316_m	ZNF397	0	0	0	0	ZNF397	0	0	0	0	ZNF397	0	0	0	0
ENSSSCG00000005212_1_242469235_242469264_m	PLGRKT	0	0	0	0	PLGRKT	0	0	0	0	PLGRKT	0	0	0	0
ENSSSCG00000013030_2_6864689_6864718_p	PRDX5	0	0	0	0	PRDX5	0	0	0	0	PRDX5	0	0	0	0
ENSSSCG00000011318_13_32195314_32195343_m	CXCR6	0	0	0	0	CXCR6	0	0	0	0	CXCR6	0	0	0	0
ENSSSCG00000002736_6_14075704_14075733_p	TAT	0	0	0	0	TAT	0	0	0	0	TAT	0	0	0	0
ENSSSCG00000030539_6_51479558_51479587_m	KLK15	0	0	0	0	KLK15	0	0	0	0	KLK15	0	0	0	0
ENSSSCG00000006467_4_101896139_101896168_m	PRCC	0	0	0	0	PRCC	0	0	0	0	PRCC	0	0	0	0
ENSSSCG00000012792_X_142228051_142228080_m	RENBP	0	0	0	0	RENBP	0	0	0	0	RENBP	0	0	0	0
ENSSSCG00000030616_5_45556349_45556378_p	KIAA1551	0	0	0	0	KIAA1551	0	0	0	0	KIAA1551	0	0	0	0
ENSSSCG00000000838_5_83018548_83018577_p	SLC41A2	0	0	0	0	SLC41A2	0	0	0	0	SLC41A2	0	0	0	0
ENSSSCG00000028744_1_76230476_76230505_m	ENSSSCG00000028744	0	0	0	0	ENSSSCG00000028744	0	0	0	0	ENSSSCG00000028744	0	0	0	0
ENSSSCG00000009503_11_72425514_72425543_m	ENSSSCG00000009503	0	0	0	0	ENSSSCG00000009503	0	0	0	0	ENSSSCG00000009503	0	0	0	0
ENSSSCG00000007432_17_53792191_53792220_p	ZNF335	0	0	0	0	ZNF335	0	0	0	0	ZNF335	0	0	0	0
ENSSSCG00000009850_14_36558299_36558328_p	TAOK3	0	0	0	0	TAOK3	0	0	0	0	TAOK3	0	0	0	0
ENSSSCG00000002276_7_95175345_95175374_p	PLEKHG3	0	0	0	0	PLEKHG3	0	0	0	0	PLEKHG3	0	0	0	0
ENSSSCG00000012650_X_121924035_121924064_p	OCRL	0	0	0	0	OCRL	0	0	0	0	OCRL	0	0	0	0
ENSSSCG00000009832_14_34591661_34591690_p	FAM109A	0	0	0	0	FAM109A	0	0	0	0	FAM109A	0	0	0	0
ntc_5097_5126_m	ntc_5097_5126_m	0	0	0	0	ntc_5097_5126_m	0	0	0	0	ntc_5097_5126_m	0	0	0	0
ENSSSCG00000014761_9_6008472_6008501_m	ENSSSCG00000014761	0	0	0	0	ENSSSCG00000014761	0	0	0	0	ENSSSCG00000014761	0	0	0	0
ENSSSCG00000027882_10_12319657_12319686_m	C1orf115	0	0	0	0	C1orf115	0	0	0	0	C1orf115	0	0	0	0
ENSSSCG00000025584_6_101147505_101147534_p	ENSSSCG00000025584	0	0	0	0	ENSSSCG00000025584	0	0	0	0	ENSSSCG00000025584	0	0	0	0
ENSSSCG00000015894_15_76202171_76202200_p	DPP4	0	0	0	0	DPP4	0	0	0	0	DPP4	0	0	0	0
ENSSSCG00000015361_9_94665817_94665846_m	ENSSSCG00000015361	0	0	0	0	ENSSSCG00000015361	0	0	0	0	ENSSSCG00000015361	0	0	0	0
ENSSSCG00000017983_12_55838414_55838443_m	PER1	0	0	0	0	PER1	0	0	0	0	PER1	0	0	0	0
ENSSSCG00000008579_3_121203278_121203307_m	CENPO	0	0	0	0	CENPO	0	0	0	0	CENPO	0	0	0	0
ENSSSCG00000012909_2_3806281_3806310_p	PTPRCAP	0	0	0	0	PTPRCAP	0	0	0	0	PTPRCAP	0	0	0	0
ENSSSCG00000003568_6_77875476_77875505_p	FAM46B	0	0	0	0	FAM46B	0	0	0	0	FAM46B	0	0	0	0
ENSSSCG00000004755_1_145548171_145548200_m	DLL4	0	0	0	0	DLL4	0	0	0	0	DLL4	0	0	0	0
ENSSSCG00000008483_3_107724489_107724518_p	ENSSSCG00000008483	0	0	0	0	ENSSSCG00000008483	0	0	0	0	ENSSSCG00000008483	0	0	0	0
ENSSSCG00000025686_10_14890104_14890133_m	KMO	0	0	0	0	KMO	0	0	0	0	KMO	0	0	0	0
ENSSSCG00000024914_7_27776740_27776769_m	CFB	0	0	0	0	CFB	0	0	0	0	CFB	0	0	0	0
ENSSSCG00000006285_4_88844083_88844112_m	METTL18	0	0	0	0	METTL18	0	0	0	0	METTL18	0	0	0	0
ENSSSCG00000009145_8_121680870_121680899_p	OSTC	0	0	0	0	OSTC	0	0	0	0	OSTC	0	0	0	0
ENSSSCG00000000257_5_18839728_18839757_m	ITGB7	0	0	0	0	ITGB7	0	0	0	0	ITGB7	0	0	0	0
ENSSSCG00000017052_16_71604012_71604041_p	ADAM19	0	0	0	0	ADAM19	0	0	0	0	ADAM19	0	0	0	0
ENSSSCG00000021549_2_127988663_127988692_p	ENSSSCG00000021549	0	0	0	0	ENSSSCG00000021549	0	0	0	0	ENSSSCG00000021549	0	0	0	0
ENSSSCG00000015258_9_67591200_67591229_p	GLB1L2	0	0	0	0	GLB1L2	0	0	0	0	GLB1L2	0	0	0	0
ENSSSCG00000003780_6_128309312_128309341_p	CRYZ	0	0	0	0	CRYZ	0	0	0	0	CRYZ	0	0	0	0
ENSSSCG00000012448_X_72701290_72701319_p	ITM2A	0	0	0	0	ITM2A	0	0	0	0	ITM2A	0	0	0	0
ENSSSCG00000002715_6_12919702_12919731_m	RFWD3	0	0	0	0	RFWD3	0	0	0	0	RFWD3	0	0	0	0
ENSSSCG00000006989_17_5945375_5945404_p	ENSSSCG00000006989	0	0	0	0	ENSSSCG00000006989	0	0	0	0	ENSSSCG00000006989	0	0	0	0
ENSSSCG00000010537_14_120080757_120080786_m	GOT1	0	0	0	0	GOT1	0	0	0	0	GOT1	0	0	0	0
ENSSSCG00000023724_7_94971584_94971613_p	ZBTB1	0	0	0	0	ZBTB1	0	0	0	0	ZBTB1	0	0	0	0
ENSSSCG00000004361_1_77113478_77113507_m	GRIK2	0	0	0	0	GRIK2	0	0	0	0	GRIK2	0	0	0	0
ENSSSCG00000003256_6_52988334_52988363_m	PRKCG	0	0	0	0	PRKCG	0	0	0	0	PRKCG	0	0	0	0
ENSSSCG00000008919_8_67472588_67472617_p	EPHA5	0	0	0	0	EPHA5	0	0	0	0	EPHA5	0	0	0	0
ENSSSCG00000022528_2_77951879_77951908_m	DAZAP1	0	0	0	0	DAZAP1	0	0	0	0	DAZAP1	0	0	0	0
ENSSSCG00000015014_9_42883381_42883410_m	ZC3H12C	0	0	0	0	ZC3H12C	0	0	0	0	ZC3H12C	0	0	0	0
ENSSSCG00000000141_5_8899492_8899521_p	EIF3D	0	0	0	0	EIF3D	0	0	0	0	EIF3D	0	0	0	0
ENSSSCG00000014091_2_87361770_87361799_m	F2RL1	0	0	0	0	F2RL1	0	0	0	0	F2RL1	0	0	0	0
ENSSSCG00000005266_1_252540111_252540140_p	TMC1	0	0	0	0	TMC1	0	0	0	0	TMC1	0	0	0	0
ENSSSCG00000006072_4_40822176_40822205_p	ENSSSCG00000006072	0	0	0	0	ENSSSCG00000006072	0	0	0	0	ENSSSCG00000006072	0	0	0	0
ENSSSCG00000014045_2_82380672_82380701_p	ENSSSCG00000014045	0	0	0	0	ENSSSCG00000014045	0	0	0	0	ENSSSCG00000014045	0	0	0	0
ENSSSCG00000024500_13_217081093_217081122_p	C21orf2	0	0	0	0	C21orf2	0	0	0	0	C21orf2	0	0	0	0
ENSSSCG00000029539_7_33103503_33103532_p	RAB23	0	0	0	0	RAB23	0	0	0	0	RAB23	0	0	0	0
ENSSSCG00000023175_2_76295636_76295665_m	ZNF699	0	0	0	0	ZNF699	0	0	0	0	ZNF699	0	0	0	0
ENSSSCG00000026506_17_31949483_31949512_m	ENSSSCG00000026506	0	0	0	0	ENSSSCG00000026506	0	0	0	0	ENSSSCG00000026506	0	0	0	0
ENSSSCG00000000363_5_22671472_22671501_p	GDF11	0	0	0	0	GDF11	0	0	0	0	GDF11	0	0	0	0
ENSSSCG00000006612_4_106279699_106279728_p	S100A10	0	0	0	0	S100A10	0	0	0	0	S100A10	0	0	0	0
ENSSSCG00000008713_8_3216154_3216183_p	KIAA0232	0	0	0	0	KIAA0232	0	0	0	0	KIAA0232	0	0	0	0
ENSSSCG00000005918_4_604445_604474_p	DGAT1	0	0	0	0	DGAT1	0	0	0	0	DGAT1	0	0	0	0
ENSSSCG00000013656_2_69402101_69402130_p	MRPL4	0	0	0	0	MRPL4	0	0	0	0	MRPL4	0	0	0	0
ENSSSCG00000010998_10_37608295_37608324_p	B4GALT1	0	0	0	0	B4GALT1	0	0	0	0	B4GALT1	0	0	0	0
ENSSSCG00000012169_X_20434304_20434333_m	DDX53	0	0	0	0	DDX53	0	0	0	0	DDX53	0	0	0	0
ENSSSCG00000007975_3_40947040_40947069_p	HBZ	0	0	0	0	HBZ	0	0	0	0	HBZ	0	0	0	0
ENSSSCG00000014650_9_4375777_4375806_p	OR52E4	0	0	0	0	OR52E4	0	0	0	0	OR52E4	0	0	0	0
ENSSSCG00000025517_9_76863036_76863065_m	ENSSSCG00000025517	0	0	0	0	ENSSSCG00000025517	0	0	0	0	ENSSSCG00000025517	0	0	0	0
ENSSSCG00000029428_7_69636585_69636614_p	FAM177A1	0	0	0	0	FAM177A1	0	0	0	0	FAM177A1	0	0	0	0
ENSSSCG00000011663_13_87999122_87999151_m	RBP2	0	0	0	0	RBP2	0	0	0	0	RBP2	0	0	0	0
ENSSSCG00000020846_14_12568729_12568758_p	SCARA3	0	0	0	0	SCARA3	0	0	0	0	SCARA3	0	0	0	0
ENSSSCG00000016746_18_55631414_55631443_p	NPC1L1	0	0	0	0	NPC1L1	0	0	0	0	NPC1L1	0	0	0	0
ENSSSCG00000021444_14_55379701_55379730_m	ENSSSCG00000021444	0	0	0	0	ENSSSCG00000021444	0	0	0	0	ENSSSCG00000021444	0	0	0	0
ENSSSCG00000007702_3_10368716_10368745_m	FKBP6	0	0	0	0	FKBP6	0	0	0	0	FKBP6	0	0	0	0
ENSSSCG00000015804_15_54055949_54055978_p	ADAM2	0	0	0	0	ADAM2	0	0	0	0	ADAM2	0	0	0	0
ENSSSCG00000013347_2_41866547_41866576_m	PRMT3	0	0	0	0	PRMT3	0	0	0	0	PRMT3	0	0	0	0
ntc_7295_7324_m	ntc_7295_7324_m	0	0	0	0	ntc_7295_7324_m	0	0	0	0	ntc_7295_7324_m	0	0	0	0
ENSSSCG00000004550_1_118166322_118166351_p	OAZ2	0	0	0	0	OAZ2	0	0	0	0	OAZ2	0	0	0	0
ENSSSCG00000011308_13_30809711_30809740_m	KIAA1143	0	0	0	0	KIAA1143	0	0	0	0	KIAA1143	0	0	0	0
ENSSSCG00000015726_15_31771289_31771318_m	CNTNAP5	0	0	0	0	CNTNAP5	0	0	0	0	CNTNAP5	0	0	0	0
ENSSSCG00000028882_5_47401848_47401877_m	ENSSSCG00000028882	0	0	0	0	ENSSSCG00000028882	0	0	0	0	ENSSSCG00000028882	0	0	0	0
ENSSSCG00000003021_6_45512601_45512630_m	MEGF8	0	0	0	0	MEGF8	0	0	0	0	MEGF8	0	0	0	0
ENSSSCG00000003621_6_83841372_83841401_p	ZSCAN20	0	0	0	0	ZSCAN20	0	0	0	0	ZSCAN20	0	0	0	0
ENSSSCG00000009090_8_109073158_109073187_m	KIAA1109	0	0	0	0	KIAA1109	0	0	0	0	KIAA1109	0	0	0	0
ENSSSCG00000007215_17_39998932_39998961_m	DEFB116	0	0	0	0	DEFB116	0	0	0	0	DEFB116	0	0	0	0
ENSSSCG00000029331_14_21993733_21993762_m	PALLD	0	0	0	0	PALLD	0	0	0	0	PALLD	0	0	0	0
ENSSSCG00000017592_12_27567934_27567963_m	MBTD1	0	0	0	0	MBTD1	0	0	0	0	MBTD1	0	0	0	0
ENSSSCG00000026142_12_54932933_54932962_p	TNK1	0	0	0	0	TNK1	0	0	0	0	TNK1	0	0	0	0
ENSSSCG00000012570_X_103012573_103012602_m	ENSSSCG00000012570	0	0	0	0	ENSSSCG00000012570	0	0	0	0	ENSSSCG00000012570	0	0	0	0
ENSSSCG00000003582_6_78618684_78618713_m	SMPDL3B	0	0	0	0	SMPDL3B	0	0	0	0	SMPDL3B	0	0	0	0
ENSSSCG00000013457_2_77069843_77069872_p	DOT1L	0	0	0	0	DOT1L	0	0	0	0	DOT1L	0	0	0	0
ENSSSCG00000003430_6_65830791_65830820_p	NPPA	0	0	0	0	NPPA	0	0	0	0	NPPA	0	0	0	0
ENSSSCG00000008970_8_75389230_75389259_m	ENSSSCG00000008970	0	0	0	0	ENSSSCG00000008970	0	0	0	0	ENSSSCG00000008970	0	0	0	0
ENSSSCG00000000551_5_49972726_49972755_m	ARNTL2	0	0	0	0	ARNTL2	0	0	0	0	ARNTL2	0	0	0	0
ENSSSCG00000024098_12_6727035_6727064_p	ENSSSCG00000024098	0	0	0	0	ENSSSCG00000024098	0	0	0	0	ENSSSCG00000024098	0	0	0	0
ENSSSCG00000004509_1_108644486_108644515_p	LIPG	0	0	0	0	LIPG	0	0	0	0	LIPG	0	0	0	0
ENSSSCG00000025594_7_60653072_60653101_m	ENSSSCG00000025594	0	0	0	0	ENSSSCG00000025594	0	0	0	0	ENSSSCG00000025594	0	0	0	0
ENSSSCG00000021939_13_74204179_74204208_m	ENSSSCG00000021939	0	0	0	0	ENSSSCG00000021939	0	0	0	0	ENSSSCG00000021939	0	0	0	0
ENSSSCG00000022912_18_44383520_44383549_m	NT5C3A	0	0	0	0	NT5C3A	0	0	0	0	NT5C3A	0	0	0	0
ENSSSCG00000017101_16_80483261_80483290_m	ADCY2	0	0	0	0	ADCY2	0	0	0	0	ADCY2	0	0	0	0
ENSSSCG00000021724_12_6756829_6756858_m	KIF19	0	0	0	0	KIF19	0	0	0	0	KIF19	0	0	0	0
ENSSSCG00000006851_4_122748393_122748422_p	ENSSSCG00000006851	0	0	0	0	ENSSSCG00000006851	0	0	0	0	ENSSSCG00000006851	0	0	0	0
ENSSSCG00000013283_2_19891526_19891555_p	ACCSL	0	0	0	0	ACCSL	0	0	0	0	ACCSL	0	0	0	0
ENSSSCG00000014229_2_129849399_129849428_m	PRR16	0	0	0	0	PRR16	0	0	0	0	PRR16	0	0	0	0
ENSSSCG00000007368_17_52042005_52042034_p	ENSSSCG00000007368	0	0	0	0	ENSSSCG00000007368	0	0	0	0	ENSSSCG00000007368	0	0	0	0
ENSSSCG00000009898_14_42738165_42738194_p	GCN1	0	0	0	0	GCN1	0	0	0	0	GCN1	0	0	0	0
ENSSSCG00000024596_8_93481523_93481552_m	NOCT	0	0	0	0	NOCT	0	0	0	0	NOCT	0	0	0	0
ENSSSCG00000011927_13_156760976_156761005_p	UBE2B	0	0	0	0	UBE2B	0	0	0	0	UBE2B	0	0	0	0
ENSSSCG00000007360_17_49523121_49523150_p	ENSSSCG00000007360	0	0	0	0	ENSSSCG00000007360	0	0	0	0	ENSSSCG00000007360	0	0	0	0
ENSSSCG00000027327_13_7936924_7936953_p	PP2D1	0	0	0	0	PP2D1	0	0	0	0	PP2D1	0	0	0	0
ENSSSCG00000023408_1_204553938_204553967_p	SAMD4A	0	0	0	0	SAMD4A	0	0	0	0	SAMD4A	0	0	0	0
ENSSSCG00000012251_X_41009260_41009289_m	USP9X	0	0	0	0	USP9X	0	0	0	0	USP9X	0	0	0	0
ENSSSCG00000008736_8_9990894_9990923_m	CPEB2	0	0	0	0	CPEB2	0	0	0	0	CPEB2	0	0	0	0
ENSSSCG00000026225_GL893030.1_9405_9434_p	ENSSSCG00000026225	0	0	0	0	ENSSSCG00000026225	0	0	0	0	ENSSSCG00000026225	0	0	0	0
ENSSSCG00000016595_18_22101298_22101327_m	ENSSSCG00000016595	0	0	0	0	ENSSSCG00000016595	0	0	0	0	ENSSSCG00000016595	0	0	0	0
ENSSSCG00000007046_17_15894058_15894087_m	TRMT6	0	0	0	0	TRMT6	0	0	0	0	TRMT6	0	0	0	0
ENSSSCG00000005777_1_310140152_310140181_m	TXNL4A	0	0	0	0	TXNL4A	0	0	0	0	TXNL4A	0	0	0	0
ENSSSCG00000008976_8_75960445_75960474_m	ART3	0	0	0	0	ART3	0	0	0	0	ART3	0	0	0	0
ENSSSCG00000010506_14_117433166_117433195_p	OPALIN	0	0	0	0	OPALIN	0	0	0	0	OPALIN	0	0	0	0
ENSSSCG00000008840_8_42924139_42924168_m	GSX2	0	0	0	0	GSX2	0	0	0	0	GSX2	0	0	0	0
ENSSSCG00000009119_8_115202113_115202142_p	LARP7	0	0	0	0	LARP7	0	0	0	0	LARP7	0	0	0	0
ENSSSCG00000001258_7_25413441_25413470_m	ENSSSCG00000001258	0	0	0	0	ENSSSCG00000001258	0	0	0	0	ENSSSCG00000001258	0	0	0	0
ENSSSCG00000009609_14_6755186_6755215_m	FGF17	0	0	0	0	FGF17	0	0	0	0	FGF17	0	0	0	0
ENSSSCG00000008945_8_72597613_72597642_p	ENSSSCG00000008945	0	0	0	0	ENSSSCG00000008945	0	0	0	0	ENSSSCG00000008945	0	0	0	0
ENSSSCG00000010183_14_64351603_64351632_m	COG2	0	0	0	0	COG2	0	0	0	0	COG2	0	0	0	0
ENSSSCG00000011913_13_155534244_155534273_p	ENSSSCG00000011913	0	0	0	0	ENSSSCG00000011913	0	0	0	0	ENSSSCG00000011913	0	0	0	0
ENSSSCG00000021063_13_79726360_79726389_m	ENSSSCG00000021063	0	0	0	0	ENSSSCG00000021063	0	0	0	0	ENSSSCG00000021063	0	0	0	0
ENSSSCG00000027101_3_33044087_33044116_p	ENSSSCG00000027101	0	0	0	0	ENSSSCG00000027101	0	0	0	0	ENSSSCG00000027101	0	0	0	0
ENSSSCG00000014572_9_587390_587419_m	ASCL3	0	0	0	0	ASCL3	0	0	0	0	ASCL3	0	0	0	0
ENSSSCG00000021062_13_133649447_133649476_m	ENSSSCG00000021062	0	0	0	0	ENSSSCG00000021062	0	0	0	0	ENSSSCG00000021062	0	0	0	0
ENSSSCG00000020796_12_25776458_25776487_m	SPOP	0	0	0	0	SPOP	0	0	0	0	SPOP	0	0	0	0
ntc_705_734_m	ntc_705_734_m	0	0	0	0	ntc_705_734_m	0	0	0	0	ntc_705_734_m	0	0	0	0
ENSSSCG00000025039_8_32653871_32653900_m	UBE2K	0	0	0	0	UBE2K	0	0	0	0	UBE2K	0	0	0	0
ENSSSCG00000010505_14_117407573_117407602_m	DNTT	0	0	0	0	DNTT	0	0	0	0	DNTT	0	0	0	0
ENSSSCG00000024508_15_131505220_131505249_p	ENSSSCG00000024508	0	0	0	0	ENSSSCG00000024508	0	0	0	0	ENSSSCG00000024508	0	0	0	0
ENSSSCG00000004174_1_33477899_33477928_p	TCF21	0	0	0	0	TCF21	0	0	0	0	TCF21	0	0	0	0
ENSSSCG00000000021_5_1743155_1743184_p	ARHGAP8	0	0	0	0	ARHGAP8	0	0	0	0	ARHGAP8	0	0	0	0
ENSSSCG00000026561_6_51403420_51403449_p	CLEC11A	0	0	0	0	CLEC11A	0	0	0	0	CLEC11A	0	0	0	0
ENSSSCG00000000544_5_49160773_49160802_p	PTHLH	0	0	0	0	PTHLH	0	0	0	0	PTHLH	0	0	0	0
ENSSSCG00000016219_15_134402838_134402867_p	RESP18	0	0	0	0	RESP18	0	0	0	0	RESP18	0	0	0	0
ENSSSCG00000011862_13_145010253_145010282_p	MUC13	0	0	0	0	MUC13	0	0	0	0	MUC13	0	0	0	0
ENSSSCG00000000846_5_83970892_83970921_m	HCFC2	0	0	0	0	HCFC2	0	0	0	0	HCFC2	0	0	0	0
ENSSSCG00000010684_14_140911347_140911376_p	RGS10	0	0	0	0	RGS10	0	0	0	0	RGS10	0	0	0	0
ENSSSCG00000020894_JH118745.1_94176_94205_p	ENSSSCG00000020894	0	0	0	0	ENSSSCG00000020894	0	0	0	0	ENSSSCG00000020894	0	0	0	0
ENSSSCG00000009052_8_91333035_91333064_m	ENSSSCG00000009052	0	0	0	0	ENSSSCG00000009052	0	0	0	0	ENSSSCG00000009052	0	0	0	0
ENSSSCG00000020656_15_81069362_81069391_p	ENSSSCG00000020656	0	0	0	0	ENSSSCG00000020656	0	0	0	0	ENSSSCG00000020656	0	0	0	0
ENSSSCG00000003095_6_47530414_47530443_m	NOVA2	0	0	0	0	NOVA2	0	0	0	0	NOVA2	0	0	0	0
ENSSSCG00000003513_6_73707847_73707876_p	ECE1	0	0	0	0	ECE1	0	0	0	0	ECE1	0	0	0	0
ENSSSCG00000024550_14_49817673_49817702_p	UQCR10	0	0	0	0	UQCR10	0	0	0	0	UQCR10	0	0	0	0
ENSSSCG00000009901_14_42845411_42845440_m	SIRT4	0	0	0	0	SIRT4	0	0	0	0	SIRT4	0	0	0	0
ENSSSCG00000029790_3_75493155_75493184_p	PCYOX1	0	0	0	0	PCYOX1	0	0	0	0	PCYOX1	0	0	0	0
ENSSSCG00000012216_X_34369306_34369335_m	CH242-57E23.1	0	0	0	0	CH242-57E23.1	0	0	0	0	CH242-57E23.1	0	0	0	0
ENSSSCG00000009087_8_108693547_108693576_p	IL21	0	0	0	0	IL21	0	0	0	0	IL21	0	0	0	0
ENSSSCG00000015179_9_56740804_56740833_p	ENSSSCG00000015179	0	0	0	0	ENSSSCG00000015179	0	0	0	0	ENSSSCG00000015179	0	0	0	0
ENSSSCG00000003714_6_102075378_102075407_m	HRH4	0	0	0	0	HRH4	0	0	0	0	HRH4	0	0	0	0
ENSSSCG00000021292_6_148120475_148120504_m	OSBPL9	0	0	0	0	OSBPL9	0	0	0	0	OSBPL9	0	0	0	0
ENSSSCG00000030524_GL893753.2_95637_95666_m	ENSSSCG00000030524	0	0	0	0	ENSSSCG00000030524	0	0	0	0	ENSSSCG00000030524	0	0	0	0
ENSSSCG00000004390_1_84369729_84369758_p	SESN1	0	0	0	0	SESN1	0	0	0	0	SESN1	0	0	0	0
ENSSSCG00000005846_1_314125108_314125137_m	NELFB	0	0	0	0	NELFB	0	0	0	0	NELFB	0	0	0	0
ENSSSCG00000013758_2_65609001_65609030_m	ZSWIM4	0	0	0	0	ZSWIM4	0	0	0	0	ZSWIM4	0	0	0	0
ENSSSCG00000006215_4_74653018_74653047_p	CRH	0	0	0	0	CRH	0	0	0	0	CRH	0	0	0	0
ENSSSCG00000030910_X_35176807_35176836_p	MAGEB16	0	0	0	0	MAGEB16	0	0	0	0	MAGEB16	0	0	0	0
ENSSSCG00000022594_9_22356259_22356288_p	ENSSSCG00000022594	0	0	0	0	ENSSSCG00000022594	0	0	0	0	ENSSSCG00000022594	0	0	0	0
ENSSSCG00000007744_3_17077907_17077936_p	PHKG1	0	0	0	0	PHKG1	0	0	0	0	PHKG1	0	0	0	0
ENSSSCG00000003324_6_56037733_56037762_p	ZNF471	0	0	0	0	ZNF471	0	0	0	0	ZNF471	0	0	0	0
ENSSSCG00000011470_13_44001664_44001693_p	ABHD6	0	0	0	0	ABHD6	0	0	0	0	ABHD6	0	0	0	0
ENSSSCG00000023395_13_32776922_32776951_m	TDGF1	0	0	0	0	TDGF1	0	0	0	0	TDGF1	0	0	0	0
ENSSSCG00000024707_11_26091657_26091686_p	ENSSSCG00000024707	0	0	0	0	ENSSSCG00000024707	0	0	0	0	ENSSSCG00000024707	0	0	0	0
ENSSSCG00000001754_7_52936852_52936881_m	PSMA4	0	0	0	0	PSMA4	0	0	0	0	PSMA4	0	0	0	0
ENSSSCG00000027522_5_16387429_16387458_p	ASIC1	0	0	0	0	ASIC1	0	0	0	0	ASIC1	0	0	0	0
ENSSSCG00000017613_12_34038548_34038577_m	COIL	0	0	0	0	COIL	0	0	0	0	COIL	0	0	0	0
ENSSSCG00000025423_7_39710371_39710400_m	KCNK5	0	0	0	0	KCNK5	0	0	0	0	KCNK5	0	0	0	0
ENSSSCG00000012740_X_139211725_139211754_p	ENSSSCG00000012740	0	0	0	0	ENSSSCG00000012740	0	0	0	0	ENSSSCG00000012740	0	0	0	0
ENSSSCG00000012594_X_108975926_108975955_m	IL13RA2	0	0	0	0	IL13RA2	0	0	0	0	IL13RA2	0	0	0	0
ENSSSCG00000029129_1_93252531_93252560_p	RWDD2A	0	0	0	0	RWDD2A	0	0	0	0	RWDD2A	0	0	0	0
ENSSSCG00000007277_17_42681638_42681667_m	ASIP	0	0	0	0	ASIP	0	0	0	0	ASIP	0	0	0	0
ENSSSCG00000014390_2_149502427_149502456_p	FCHSD1	0	0	0	0	FCHSD1	0	0	0	0	FCHSD1	0	0	0	0
ENSSSCG00000005946_4_8212092_8212121_p	WISP1	0	0	0	0	WISP1	0	0	0	0	WISP1	0	0	0	0
ENSSSCG00000027550_13_24843798_24843827_p	PLCD1	0	0	0	0	PLCD1	0	0	0	0	PLCD1	0	0	0	0
ENSSSCG00000007790_3_18205658_18205687_m	PRR14	0	0	0	0	PRR14	0	0	0	0	PRR14	0	0	0	0
ENSSSCG00000017143_12_1447666_1447695_p	CEP131	0	0	0	0	CEP131	0	0	0	0	CEP131	0	0	0	0
ENSSSCG00000009827_14_33943062_33943091_p	HVCN1	0	0	0	0	HVCN1	0	0	0	0	HVCN1	0	0	0	0
ENSSSCG00000006725_4_111994854_111994883_m	TBX15	0	0	0	0	TBX15	0	0	0	0	TBX15	0	0	0	0
ENSSSCG00000017588_12_26192291_26192320_m	ENSSSCG00000017588	0	0	0	0	ENSSSCG00000017588	0	0	0	0	ENSSSCG00000017588	0	0	0	0
ENSSSCG00000024702_9_79910200_79910229_p	ENSSSCG00000024702	0	0	0	0	ENSSSCG00000024702	0	0	0	0	ENSSSCG00000024702	0	0	0	0
ENSSSCG00000006263_4_84283424_84283453_p	ATP6V1H	0	0	0	0	ATP6V1H	0	0	0	0	ATP6V1H	0	0	0	0
ENSSSCG00000026913_9_119616313_119616342_m	ENSSSCG00000026913	0	0	0	0	ENSSSCG00000026913	0	0	0	0	ENSSSCG00000026913	0	0	0	0
ENSSSCG00000030306_5_44789942_44789971_p	ENSSSCG00000030306	0	0	0	0	ENSSSCG00000030306	0	0	0	0	ENSSSCG00000030306	0	0	0	0
ENSSSCG00000014350_2_147166020_147166049_m	ENSSSCG00000014350	0	0	0	0	ENSSSCG00000014350	0	0	0	0	ENSSSCG00000014350	0	0	0	0
ENSSSCG00000000393_5_23194145_23194174_p	PAN2	0	0	0	0	PAN2	0	0	0	0	PAN2	0	0	0	0
ENSSSCG00000027401_6_79621948_79621977_m	OPRD1	0	0	0	0	OPRD1	0	0	0	0	OPRD1	0	0	0	0
ENSSSCG00000027562_1_142210580_142210609_p	ENSSSCG00000027562	0	0	0	0	ENSSSCG00000027562	0	0	0	0	ENSSSCG00000027562	0	0	0	0
ENSSSCG00000014376_2_148348525_148348554_p	HARS2	0	0	0	0	HARS2	0	0	0	0	HARS2	0	0	0	0
ENSSSCG00000022077_10_35417403_35417432_p	IDNK	0	0	0	0	IDNK	0	0	0	0	IDNK	0	0	0	0
ENSSSCG00000004507_1_108117141_108117170_m	SMAD7	0	0	0	0	SMAD7	0	0	0	0	SMAD7	0	0	0	0
ENSSSCG00000013771_2_65360141_65360170_p	PRKACG	0	0	0	0	PRKACG	0	0	0	0	PRKACG	0	0	0	0
ENSSSCG00000005081_1_210029623_210029652_m	LRRC9	0	0	0	0	LRRC9	0	0	0	0	LRRC9	0	0	0	0
ENSSSCG00000014457_2_158629538_158629567_p	ENSSSCG00000014457	0	0	0	0	ENSSSCG00000014457	0	0	0	0	ENSSSCG00000014457	0	0	0	0
ENSSSCG00000008840_8_42924287_42924316_p	GSX2	0	0	0	0	GSX2	0	0	0	0	GSX2	0	0	0	0
ENSSSCG00000029970_GL894177.2_53668_53697_p	ENSSSCG00000029970	0	0	0	0	ENSSSCG00000029970	0	0	0	0	ENSSSCG00000029970	0	0	0	0
ENSSSCG00000011631_13_81531192_81531221_p	UBA5	0	0	0	0	UBA5	0	0	0	0	UBA5	0	0	0	0
ENSSSCG00000029304_15_28449605_28449634_m	STEAP3	0	0	0	0	STEAP3	0	0	0	0	STEAP3	0	0	0	0
ENSSSCG00000010399_14_98557952_98557981_p	NCOA4	0	0	0	0	NCOA4	0	0	0	0	NCOA4	0	0	0	0
ENSSSCG00000004209_1_38559490_38559519_p	PTPRK	0	0	0	0	PTPRK	0	0	0	0	PTPRK	0	0	0	0
ENSSSCG00000001835_7_59703752_59703781_m	ABHD2	0	0	0	0	ABHD2	0	0	0	0	ABHD2	0	0	0	0
ENSSSCG00000006579_4_104912825_104912854_p	S100A3	0	0	0	0	S100A3	0	0	0	0	S100A3	0	0	0	0
ENSSSCG00000024346_X_64471258_64471287_p	SLC7A3	0	0	0	0	SLC7A3	0	0	0	0	SLC7A3	0	0	0	0
ENSSSCG00000003322_6_55976612_55976641_p	ZNF582	0	0	0	0	ZNF582	0	0	0	0	ZNF582	0	0	0	0
ENSSSCG00000001572_7_37555835_37555864_m	FGD2	0	0	0	0	FGD2	0	0	0	0	FGD2	0	0	0	0
ENSSSCG00000023217_GL895482.2_28663_28692_p	DCTN6	0	0	0	0	DCTN6	0	0	0	0	DCTN6	0	0	0	0
ENSSSCG00000009428_11_24970094_24970123_m	FAM216B	0	0	0	0	FAM216B	0	0	0	0	FAM216B	0	0	0	0
ENSSSCG00000004135_1_24202645_24202674_m	ADAT2	0	0	0	0	ADAT2	0	0	0	0	ADAT2	0	0	0	0
ENSSSCG00000010897_10_24677420_24677449_m	ZBTB41	0	0	0	0	ZBTB41	0	0	0	0	ZBTB41	0	0	0	0
ENSSSCG00000009310_11_4680462_4680491_p	POLR1D	0	0	0	0	POLR1D	0	0	0	0	POLR1D	0	0	0	0
ENSSSCG00000008985_8_76741673_76741702_p	SOWAHB	0	0	0	0	SOWAHB	0	0	0	0	SOWAHB	0	0	0	0
ENSSSCG00000012520_X_97848427_97848456_p	BHLHB9	0	0	0	0	BHLHB9	0	0	0	0	BHLHB9	0	0	0	0
ENSSSCG00000004793_1_148497375_148497404_m	SPRED1	0	0	0	0	SPRED1	0	0	0	0	SPRED1	0	0	0	0
ENSSSCG00000021536_3_10715634_10715663_m	ENSSSCG00000021536	0	0	0	0	ENSSSCG00000021536	0	0	0	0	ENSSSCG00000021536	0	0	0	0
ENSSSCG00000017049_16_71460406_71460435_m	THG1L	0	0	0	0	THG1L	0	0	0	0	THG1L	0	0	0	0
ENSSSCG00000025550_GL893835.2_90329_90358_p	ENSSSCG00000025550	0	0	0	0	ENSSSCG00000025550	0	0	0	0	ENSSSCG00000025550	0	0	0	0
ENSSSCG00000012895_2_3595530_3595559_m	ENSSSCG00000012895	0	0	0	0	ENSSSCG00000012895	0	0	0	0	ENSSSCG00000012895	0	0	0	0
ENSSSCG00000006969_17_931069_931098_m	KIAA1456	0	0	0	0	KIAA1456	0	0	0	0	KIAA1456	0	0	0	0
ENSSSCG00000012981_2_5705330_5705359_m	RELA	0	0	0	0	RELA	0	0	0	0	RELA	0	0	0	0
ENSSSCG00000011056_10_52803104_52803133_p	ENSSSCG00000011056	0	0	0	0	ENSSSCG00000011056	0	0	0	0	ENSSSCG00000011056	0	0	0	0
ENSSSCG00000024970_4_101424863_101424892_p	ETV3	0	0	0	0	ETV3	0	0	0	0	ETV3	0	0	0	0
ENSSSCG00000027252_3_40534208_40534237_p	HCFC1R1	0	0	0	0	HCFC1R1	0	0	0	0	HCFC1R1	0	0	0	0
ENSSSCG00000008061_3_40635857_40635886_p	TCEB2	0	0	0	0	TCEB2	0	0	0	0	TCEB2	0	0	0	0
ENSSSCG00000001646_7_43351029_43351058_m	GLTSCR1L	0	0	0	0	GLTSCR1L	0	0	0	0	GLTSCR1L	0	0	0	0
ENSSSCG00000013785_2_64781483_64781512_m	ENSSSCG00000013785	0	0	0	0	ENSSSCG00000013785	0	0	0	0	ENSSSCG00000013785	0	0	0	0
ENSSSCG00000013091_2_9833601_9833630_m	ENSSSCG00000013091	0	0	0	0	ENSSSCG00000013091	0	0	0	0	ENSSSCG00000013091	0	0	0	0
ENSSSCG00000028015_2_5376724_5376753_m	GAL3ST3	0	0	0	0	GAL3ST3	0	0	0	0	GAL3ST3	0	0	0	0
ENSSSCG00000012072_13_214025437_214025466_p	DSCAM	0	0	0	0	DSCAM	0	0	0	0	DSCAM	0	0	0	0
ENSSSCG00000023181_15_94616314_94616343_p	ZNF385B	0	0	0	0	ZNF385B	0	0	0	0	ZNF385B	0	0	0	0
ENSSSCG00000000697_5_66501100_66501129_m	CHD4	0	0	0	0	CHD4	0	0	0	0	CHD4	0	0	0	0
ENSSSCG00000006690_4_109119540_109119569_p	NUDT17	0	0	0	0	NUDT17	0	0	0	0	NUDT17	0	0	0	0
ENSSSCG00000020675_3_33378043_33378072_m	ATF7IP2	0	0	0	0	ATF7IP2	0	0	0	0	ATF7IP2	0	0	0	0
ENSSSCG00000022427_10_2732116_2732145_p	RGS1	0	0	0	0	RGS1	0	0	0	0	RGS1	0	0	0	0
ENSSSCG00000016378_15_155026281_155026310_m	PASK	0	0	0	0	PASK	0	0	0	0	PASK	0	0	0	0
ENSSSCG00000016784_16_4515174_4515203_p	ANKH	0	0	0	0	ANKH	0	0	0	0	ANKH	0	0	0	0
ENSSSCG00000014114_2_90128697_90128726_p	PAPD4	0	0	0	0	PAPD4	0	0	0	0	PAPD4	0	0	0	0
ENSSSCG00000029696_6_56907369_56907398_m	ENSSSCG00000029696	0	0	0	0	ENSSSCG00000029696	0	0	0	0	ENSSSCG00000029696	0	0	0	0
ENSSSCG00000000338_5_22195634_22195663_m	ENSSSCG00000000338	0	0	0	0	ENSSSCG00000000338	0	0	0	0	ENSSSCG00000000338	0	0	0	0
ENSSSCG00000022149_3_32604504_32604533_p	RMI2	0	0	0	0	RMI2	0	0	0	0	RMI2	0	0	0	0
ENSSSCG00000012758_X_141383070_141383099_p	NSDHL	0	0	0	0	NSDHL	0	0	0	0	NSDHL	0	0	0	0
ENSSSCG00000010658_14_138022626_138022655_p	PNLIP	0	0	0	0	PNLIP	0	0	0	0	PNLIP	0	0	0	0
ENSSSCG00000012601_X_112411989_112412018_p	ENSSSCG00000012601	0	0	0	0	ENSSSCG00000012601	0	0	0	0	ENSSSCG00000012601	0	0	0	0
ENSSSCG00000013719_2_66950786_66950815_p	ENSSSCG00000013719	0	0	0	0	ENSSSCG00000013719	0	0	0	0	ENSSSCG00000013719	0	0	0	0
ENSSSCG00000003339_6_58101664_58101693_m	CPSF3L	0	0	0	0	CPSF3L	0	0	0	0	CPSF3L	0	0	0	0
ntc_7054_7083_p	ntc_7054_7083_p	0	0	0	0	ntc_7054_7083_p	0	0	0	0	ntc_7054_7083_p	0	0	0	0
ENSSSCG00000004070_1_14166782_14166811_p	SCAF8	0	0	0	0	SCAF8	0	0	0	0	SCAF8	0	0	0	0
ENSSSCG00000027912_8_39302576_39302605_m	COMMD8	0	0	0	0	COMMD8	0	0	0	0	COMMD8	0	0	0	0
ENSSSCG00000004542_1_117494797_117494826_p	NARS	0	0	0	0	NARS	0	0	0	0	NARS	0	0	0	0
ENSSSCG00000003123_6_49131116_49131145_m	BSPH1	0	0	0	0	BSPH1	0	0	0	0	BSPH1	0	0	0	0
ENSSSCG00000023248_2_77936978_77937007_m	RPS15	0	0	0	0	RPS15	0	0	0	0	RPS15	0	0	0	0
ENSSSCG00000021836_GL892331.2_13960_13989_p	ENSSSCG00000021836	0	0	0	0	ENSSSCG00000021836	0	0	0	0	ENSSSCG00000021836	0	0	0	0
ENSSSCG00000007930_3_38788805_38788834_p	MGRN1	0	0	0	0	MGRN1	0	0	0	0	MGRN1	0	0	0	0
ENSSSCG00000020794_11_22433201_22433230_p	GTF2F2	0	0	0	0	GTF2F2	0	0	0	0	GTF2F2	0	0	0	0
ENSSSCG00000002504_7_124874317_124874346_p	AK7	0	0	0	0	AK7	0	0	0	0	AK7	0	0	0	0
ENSSSCG00000028292_3_47109017_47109046_m	ENSSSCG00000028292	0	0	0	0	ENSSSCG00000028292	0	0	0	0	ENSSSCG00000028292	0	0	0	0
ENSSSCG00000001847_7_60212297_60212326_p	MESP1	0	0	0	0	MESP1	0	0	0	0	MESP1	0	0	0	0
ENSSSCG00000006640_4_107444531_107444560_m	BNIPL	0	0	0	0	BNIPL	0	0	0	0	BNIPL	0	0	0	0
ENSSSCG00000030695_JH118883.1_202075_202104_p	ENSSSCG00000030695	0	0	0	0	ENSSSCG00000030695	0	0	0	0	ENSSSCG00000030695	0	0	0	0
ENSSSCG00000004056_1_10385435_10385464_p	DYNLT1	0	0	0	0	DYNLT1	0	0	0	0	DYNLT1	0	0	0	0
ENSSSCG00000006359_4_97117730_97117759_m	ADAMTS4	0	0	0	0	ADAMTS4	0	0	0	0	ADAMTS4	0	0	0	0
ENSSSCG00000000858_5_85945087_85945116_p	PMCH	0	0	0	0	PMCH	0	0	0	0	PMCH	0	0	0	0
ENSSSCG00000013774_2_65159603_65159632_m	GIPC1	0	0	0	0	GIPC1	0	0	0	0	GIPC1	0	0	0	0
ENSSSCG00000027788_7_82120734_82120763_m	TRAV36DV7	0	0	0	0	TRAV36DV7	0	0	0	0	TRAV36DV7	0	0	0	0
ENSSSCG00000009255_8_146839140_146839169_p	PRDM8	0	0	0	0	PRDM8	0	0	0	0	PRDM8	0	0	0	0
ENSSSCG00000021129_5_81684169_81684198_p	PFKM	0	0	0	0	PFKM	0	0	0	0	PFKM	0	0	0	0
ENSSSCG00000012207_X_30910442_30910471_p	ENSSSCG00000012207	0	0	0	0	ENSSSCG00000012207	0	0	0	0	ENSSSCG00000012207	0	0	0	0
ENSSSCG00000010334_14_88671050_88671079_m	SFTPD	0	0	0	0	SFTPD	0	0	0	0	SFTPD	0	0	0	0
ENSSSCG00000009567_11_86735859_86735888_p	RASA3	0	0	0	0	RASA3	0	0	0	0	RASA3	0	0	0	0
ENSSSCG00000010047_14_52606393_52606422_m	RSPH14	0	0	0	0	RSPH14	0	0	0	0	RSPH14	0	0	0	0
ENSSSCG00000017880_12_52389077_52389106_p	SPNS3	0	0	0	0	SPNS3	0	0	0	0	SPNS3	0	0	0	0
ENSSSCG00000028293_9_144950564_144950593_p	RCOR3	0	0	0	0	RCOR3	0	0	0	0	RCOR3	0	0	0	0
ENSSSCG00000016776_18_61006083_61006112_p	ZNF746	0	0	0	0	ZNF746	0	0	0	0	ZNF746	0	0	0	0
ENSSSCG00000024773_6_43968693_43968722_p	EID2B	0	0	0	0	EID2B	0	0	0	0	EID2B	0	0	0	0
ENSSSCG00000029824_14_100777822_100777851_p	TFAM	0	0	0	0	TFAM	0	0	0	0	TFAM	0	0	0	0
ENSSSCG00000004172_1_33358629_33358658_m	SLC2A12	0	0	0	0	SLC2A12	0	0	0	0	SLC2A12	0	0	0	0
ENSSSCG00000014157_2_103842542_103842571_m	NR2F1	0	0	0	0	NR2F1	0	0	0	0	NR2F1	0	0	0	0
ENSSSCG00000021022_GL893334.2_24118_24147_p	ENSSSCG00000021022	0	0	0	0	ENSSSCG00000021022	0	0	0	0	ENSSSCG00000021022	0	0	0	0
ENSSSCG00000025505_1_295461479_295461508_m	ENSSSCG00000025505	0	0	0	0	ENSSSCG00000025505	0	0	0	0	ENSSSCG00000025505	0	0	0	0
ENSSSCG00000025238_13_106084094_106084123_m	SHOX2	0	0	0	0	SHOX2	0	0	0	0	SHOX2	0	0	0	0
ENSSSCG00000015933_15_85046099_85046128_m	FASTKD1	0	0	0	0	FASTKD1	0	0	0	0	FASTKD1	0	0	0	0
ENSSSCG00000004578_1_123401915_123401944_m	ANXA2	0	0	0	0	ANXA2	0	0	0	0	ANXA2	0	0	0	0
ENSSSCG00000010267_14_79137561_79137590_m	LRRC20	0	0	0	0	LRRC20	0	0	0	0	LRRC20	0	0	0	0
ENSSSCG00000013423_2_77574362_77574391_p	WDR18	0	0	0	0	WDR18	0	0	0	0	WDR18	0	0	0	0
ENSSSCG00000000418_5_24051949_24051978_m	TAC3	0	0	0	0	TAC3	0	0	0	0	TAC3	0	0	0	0
ENSSSCG00000011393_13_35519891_35519920_m	UBA7	0	0	0	0	UBA7	0	0	0	0	UBA7	0	0	0	0
ENSSSCG00000005477_1_284637444_284637473_m	ENSSSCG00000005477	0	0	0	0	ENSSSCG00000005477	0	0	0	0	ENSSSCG00000005477	0	0	0	0
ENSSSCG00000024257_1_251458082_251458111_m	ENSSSCG00000024257	0	0	0	0	ENSSSCG00000024257	0	0	0	0	ENSSSCG00000024257	0	0	0	0
ENSSSCG00000023276_6_111623654_111623683_m	ZNF24	0	0	0	0	ZNF24	0	0	0	0	ZNF24	0	0	0	0
ENSSSCG00000013090_2_10051917_10051946_m	ENSSSCG00000013090	0	0	0	0	ENSSSCG00000013090	0	0	0	0	ENSSSCG00000013090	0	0	0	0
ENSSSCG00000014986_9_37401026_37401055_m	MMP3	0	0	0	0	MMP3	0	0	0	0	MMP3	0	0	0	0
ENSSSCG00000005969_4_15219494_15219523_m	CU407238.7	0	0	0	0	CU407238.7	0	0	0	0	CU407238.7	0	0	0	0
ENSSSCG00000011373_13_34926370_34926399_p	QRICH1	0	0	0	0	QRICH1	0	0	0	0	QRICH1	0	0	0	0
ENSSSCG00000005959_4_10843540_10843569_m	FAM49B	0	0	0	0	FAM49B	0	0	0	0	FAM49B	0	0	0	0
ENSSSCG00000024496_8_33535908_33535937_m	NSUN7	0	0	0	0	NSUN7	0	0	0	0	NSUN7	0	0	0	0
ENSSSCG00000015986_15_91455659_91455688_p	HOXD1	0	0	0	0	HOXD1	0	0	0	0	HOXD1	0	0	0	0
ENSSSCG00000010981_10_36619115_36619144_m	NUDT2	0	0	0	0	NUDT2	0	0	0	0	NUDT2	0	0	0	0
ENSSSCG00000017099_16_80324619_80324648_m	FASTKD3	0	0	0	0	FASTKD3	0	0	0	0	FASTKD3	0	0	0	0
ENSSSCG00000026815_1_169150126_169150155_m	ENSSSCG00000026815	0	0	0	0	ENSSSCG00000026815	0	0	0	0	ENSSSCG00000026815	0	0	0	0
ENSSSCG00000006837_4_121455420_121455449_m	C1orf194	0	0	0	0	C1orf194	0	0	0	0	C1orf194	0	0	0	0
ENSSSCG00000003134_6_49565748_49565777_m	GRWD1	0	0	0	0	GRWD1	0	0	0	0	GRWD1	0	0	0	0
ENSSSCG00000031053_4_104900472_104900501_m	S100A1	0	0	0	0	S100A1	0	0	0	0	S100A1	0	0	0	0
ENSSSCG00000027113_3_58368777_58368806_p	CNGA3	0	0	0	0	CNGA3	0	0	0	0	CNGA3	0	0	0	0
ENSSSCG00000027118_18_14831863_14831892_p	ENSSSCG00000027118	0	0	0	0	ENSSSCG00000027118	0	0	0	0	ENSSSCG00000027118	0	0	0	0
ENSSSCG00000026109_15_55506409_55506438_m	STAR	0	0	0	0	STAR	0	0	0	0	STAR	0	0	0	0
ENSSSCG00000000936_5_102109926_102109955_m	SLC6A15	0	0	0	0	SLC6A15	0	0	0	0	SLC6A15	0	0	0	0
ENSSSCG00000005623_1_302299124_302299153_m	ST6GALNAC6	0	0	0	0	ST6GALNAC6	0	0	0	0	ST6GALNAC6	0	0	0	0
ENSSSCG00000002008_7_80449564_80449593_p	ENSSSCG00000002008	0	0	0	0	ENSSSCG00000002008	0	0	0	0	ENSSSCG00000002008	0	0	0	0
ENSSSCG00000002767_6_25688456_25688485_m	TSNAXIP1	0	0	0	0	TSNAXIP1	0	0	0	0	TSNAXIP1	0	0	0	0
ENSSSCG00000007707_3_10647536_10647565_m	VPS37D	0	0	0	0	VPS37D	0	0	0	0	VPS37D	0	0	0	0
ENSSSCG00000004915_1_179454046_179454075_m	ZNF532	0	0	0	0	ZNF532	0	0	0	0	ZNF532	0	0	0	0
ENSSSCG00000005698_1_304192471_304192500_m	NCS1	0	0	0	0	NCS1	0	0	0	0	NCS1	0	0	0	0
ENSSSCG00000002423_7_116695629_116695658_p	KCNK10	0	0	0	0	KCNK10	0	0	0	0	KCNK10	0	0	0	0
ENSSSCG00000012527_X_98067061_98067090_p	WBP5	0	0	0	0	WBP5	0	0	0	0	WBP5	0	0	0	0
ENSSSCG00000007577_3_4281348_4281377_m	AP5Z1	0	0	0	0	AP5Z1	0	0	0	0	AP5Z1	0	0	0	0
ENSSSCG00000002005_7_80430875_80430904_m	EMC9	0	0	0	0	EMC9	0	0	0	0	EMC9	0	0	0	0
ENSSSCG00000020796_12_25776366_25776395_m	SPOP	0	0	0	0	SPOP	0	0	0	0	SPOP	0	0	0	0
ENSSSCG00000000844_5_83912735_83912764_p	NFYB	0	0	0	0	NFYB	0	0	0	0	NFYB	0	0	0	0
ENSSSCG00000028744_1_76230507_76230536_p	ENSSSCG00000028744	0	0	0	0	ENSSSCG00000028744	0	0	0	0	ENSSSCG00000028744	0	0	0	0
ENSSSCG00000006247_4_82607738_82607767_p	PLAG1	0	0	0	0	PLAG1	0	0	0	0	PLAG1	0	0	0	0
ENSSSCG00000015636_9_153216332_153216361_p	VSTM2A	0	0	0	0	VSTM2A	0	0	0	0	VSTM2A	0	0	0	0
ENSSSCG00000004528_1_114063480_114063509_m	MBD2	0	0	0	0	MBD2	0	0	0	0	MBD2	0	0	0	0
ENSSSCG00000023612_12_15373542_15373571_p	ACE3	0	0	0	0	ACE3	0	0	0	0	ACE3	0	0	0	0
ENSSSCG00000003217_6_51189186_51189215_p	JOSD2	0	0	0	0	JOSD2	0	0	0	0	JOSD2	0	0	0	0
ENSSSCG00000007249_17_41017256_41017285_m	ENSSSCG00000007249	0	0	0	0	ENSSSCG00000007249	0	0	0	0	ENSSSCG00000007249	0	0	0	0
ENSSSCG00000023976_5_71260492_71260521_m	DCP1B	0	0	0	0	DCP1B	0	0	0	0	DCP1B	0	0	0	0
ENSSSCG00000010381_14_96985652_96985681_p	ENSSSCG00000010381	0	0	0	0	ENSSSCG00000010381	0	0	0	0	ENSSSCG00000010381	0	0	0	0
ENSSSCG00000021677_15_145608389_145608418_p	ENSSSCG00000021677	0	0	0	0	ENSSSCG00000021677	0	0	0	0	ENSSSCG00000021677	0	0	0	0
ENSSSCG00000008615_3_128326549_128326578_p	VSNL1	0	0	0	0	VSNL1	0	0	0	0	VSNL1	0	0	0	0
ENSSSCG00000008265_3_71668605_71668634_p	DOK1	0	0	0	0	DOK1	0	0	0	0	DOK1	0	0	0	0
ENSSSCG00000024430_6_57946222_57946251_m	HES4	0	0	0	0	HES4	0	0	0	0	HES4	0	0	0	0
ENSSSCG00000021914_JH118768.1_14718_14747_p	ENSSSCG00000021914	0	0	0	0	ENSSSCG00000021914	0	0	0	0	ENSSSCG00000021914	0	0	0	0
ENSSSCG00000006522_4_103384491_103384520_m	GBA	0	0	0	0	GBA	0	0	0	0	GBA	0	0	0	0
ENSSSCG00000011325_13_32978871_32978900_m	MYL3	0	0	0	0	MYL3	0	0	0	0	MYL3	0	0	0	0
ENSSSCG00000024124_4_9006049_9006078_m	ENSSSCG00000024124	0	0	0	0	ENSSSCG00000024124	0	0	0	0	ENSSSCG00000024124	0	0	0	0
ENSSSCG00000010030_14_51349060_51349089_m	EIF4ENIF1	0	0	0	0	EIF4ENIF1	0	0	0	0	EIF4ENIF1	0	0	0	0
ENSSSCG00000007625_3_6527034_6527063_p	ARPC1B	0	0	0	0	ARPC1B	0	0	0	0	ARPC1B	0	0	0	0
ENSSSCG00000022897_12_51338602_51338631_m	OR3A2	0	0	0	0	OR3A2	0	0	0	0	OR3A2	0	0	0	0
ENSSSCG00000011043_10_50066864_50066893_m	C1QL3	0	0	0	0	C1QL3	0	0	0	0	C1QL3	0	0	0	0
ENSSSCG00000005773_1_310078473_310078502_m	RBFA	0	0	0	0	RBFA	0	0	0	0	RBFA	0	0	0	0
ENSSSCG00000026417_6_54350789_54350818_m	EPS8L1	0	0	0	0	EPS8L1	0	0	0	0	EPS8L1	0	0	0	0
ENSSSCG00000021806_6_14253996_14254025_m	ENSSSCG00000021806	0	0	0	0	ENSSSCG00000021806	0	0	0	0	ENSSSCG00000021806	0	0	0	0
ENSSSCG00000022088_X_49200453_49200482_m	ENSSSCG00000022088	0	0	0	0	ENSSSCG00000022088	0	0	0	0	ENSSSCG00000022088	0	0	0	0
ENSSSCG00000015513_9_130347307_130347336_m	ENSSSCG00000015513	0	0	0	0	ENSSSCG00000015513	0	0	0	0	ENSSSCG00000015513	0	0	0	0
ENSSSCG00000021780_JH118894.1_185388_185417_m	ENSSSCG00000021780	0	0	0	0	ENSSSCG00000021780	0	0	0	0	ENSSSCG00000021780	0	0	0	0
ENSSSCG00000021319_13_131585418_131585447_m	ALG3	0	0	0	0	ALG3	0	0	0	0	ALG3	0	0	0	0
ENSSSCG00000009070_8_102883012_102883041_p	ENSSSCG00000009070	0	0	0	0	ENSSSCG00000009070	0	0	0	0	ENSSSCG00000009070	0	0	0	0
ENSSSCG00000021895_2_11649310_11649339_p	ENSSSCG00000021895	0	0	0	0	ENSSSCG00000021895	0	0	0	0	ENSSSCG00000021895	0	0	0	0
ENSSSCG00000026318_6_32701967_32701996_m	ENSSSCG00000026318	0	0	0	0	ENSSSCG00000026318	0	0	0	0	ENSSSCG00000026318	0	0	0	0
ENSSSCG00000020813_3_120193_120222_m	ENSSSCG00000020813	0	0	0	0	ENSSSCG00000020813	0	0	0	0	ENSSSCG00000020813	0	0	0	0
ENSSSCG00000026617_17_42855705_42855734_p	ENSSSCG00000026617	0	0	0	0	ENSSSCG00000026617	0	0	0	0	ENSSSCG00000026617	0	0	0	0
ntc_9541_9570_m	ntc_9541_9570_m	0	0	0	0	ntc_9541_9570_m	0	0	0	0	ntc_9541_9570_m	0	0	0	0
ENSSSCG00000026425_1_307098930_307098959_p	ADAMTSL2	0	0	0	0	ADAMTSL2	0	0	0	0	ADAMTSL2	0	0	0	0
ENSSSCG00000023126_6_65135934_65135963_p	ENSSSCG00000023126	0	0	0	0	ENSSSCG00000023126	0	0	0	0	ENSSSCG00000023126	0	0	0	0
ENSSSCG00000024725_3_117036920_117036949_m	C2orf71	0	0	0	0	C2orf71	0	0	0	0	C2orf71	0	0	0	0
ENSSSCG00000029799_6_83019149_83019178_m	ZBTB8OS	0	0	0	0	ZBTB8OS	0	0	0	0	ZBTB8OS	0	0	0	0
ENSSSCG00000013406_2_52072220_52072249_m	CTR9	0	0	0	0	CTR9	0	0	0	0	CTR9	0	0	0	0
ENSSSCG00000015530_9_133429717_133429746_p	TOR1AIP1	0	0	0	0	TOR1AIP1	0	0	0	0	TOR1AIP1	0	0	0	0
ENSSSCG00000027779_2_77598769_77598798_p	TMEM259	0	0	0	0	TMEM259	0	0	0	0	TMEM259	0	0	0	0
ENSSSCG00000000553_5_50292593_50292622_m	TM7SF3	0	0	0	0	TM7SF3	0	0	0	0	TM7SF3	0	0	0	0
ENSSSCG00000012536_X_98649238_98649267_p	PLP1	0	0	0	0	PLP1	0	0	0	0	PLP1	0	0	0	0
ENSSSCG00000010863_10_17375317_17375346_m	AHCTF1	0	0	0	0	AHCTF1	0	0	0	0	AHCTF1	0	0	0	0
ENSSSCG00000007999_3_41382154_41382183_p	ENSSSCG00000007999	0	0	0	0	ENSSSCG00000007999	0	0	0	0	ENSSSCG00000007999	0	0	0	0
ENSSSCG00000025943_7_26907791_26907820_m	C6orf136	0	0	0	0	C6orf136	0	0	0	0	C6orf136	0	0	0	0
ENSSSCG00000016943_16_47281093_47281122_m	ADAMTS6	0	0	0	0	ADAMTS6	0	0	0	0	ADAMTS6	0	0	0	0
ENSSSCG00000023139_12_4658119_4658148_m	ENSSSCG00000023139	0	0	0	0	ENSSSCG00000023139	0	0	0	0	ENSSSCG00000023139	0	0	0	0
ENSSSCG00000028909_GL893389.1_25056_25085_m	ENSSSCG00000028909	0	0	0	0	ENSSSCG00000028909	0	0	0	0	ENSSSCG00000028909	0	0	0	0
ENSSSCG00000013056_2_7844747_7844776_m	LGALS12	0	0	0	0	LGALS12	0	0	0	0	LGALS12	0	0	0	0
ENSSSCG00000003208_6_50933624_50933653_p	ENSSSCG00000003208	0	0	0	0	ENSSSCG00000003208	0	0	0	0	ENSSSCG00000003208	0	0	0	0
ENSSSCG00000002536_7_129784260_129784289_p	ENSSSCG00000002536	0	0	0	0	ENSSSCG00000002536	0	0	0	0	ENSSSCG00000002536	0	0	0	0
ENSSSCG00000015662_9_74120681_74120710_m	C4BPA	0	0	0	0	C4BPA	0	0	0	0	C4BPA	0	0	0	0
ENSSSCG00000007395_17_53279889_53279918_m	ENSSSCG00000007395	0	0	0	0	ENSSSCG00000007395	0	0	0	0	ENSSSCG00000007395	0	0	0	0
ENSSSCG00000005599_1_299689978_299690007_p	RABEPK	0	0	0	0	RABEPK	0	0	0	0	RABEPK	0	0	0	0
ENSSSCG00000016673_18_46433640_46433669_p	GHRHR	0	0	0	0	GHRHR	0	0	0	0	GHRHR	0	0	0	0
ENSSSCG00000007275_17_42877847_42877876_m	RALY	0	0	0	0	RALY	0	0	0	0	RALY	0	0	0	0
ENSSSCG00000025844_17_14883023_14883052_p	ENSSSCG00000025844	0	0	0	0	ENSSSCG00000025844	0	0	0	0	ENSSSCG00000025844	0	0	0	0
ENSSSCG00000004551_1_118378268_118378297_m	ZNF609	0	0	0	0	ZNF609	0	0	0	0	ZNF609	0	0	0	0
ENSSSCG00000029684_1_37529265_37529294_m	ENSSSCG00000029684	0	0	0	0	ENSSSCG00000029684	0	0	0	0	ENSSSCG00000029684	0	0	0	0
ENSSSCG00000000880_5_88526253_88526282_m	ENSSSCG00000000880	0	0	0	0	ENSSSCG00000000880	0	0	0	0	ENSSSCG00000000880	0	0	0	0
ENSSSCG00000011903_13_150201361_150201390_p	ENSSSCG00000011903	0	0	0	0	ENSSSCG00000011903	0	0	0	0	ENSSSCG00000011903	0	0	0	0
ENSSSCG00000022398_9_72670911_72670940_m	NUCKS1	0	0	0	0	NUCKS1	0	0	0	0	NUCKS1	0	0	0	0
ENSSSCG00000021897_10_24762027_24762056_m	ENSSSCG00000021897	0	0	0	0	ENSSSCG00000021897	0	0	0	0	ENSSSCG00000021897	0	0	0	0
ENSSSCG00000026722_9_88607958_88607987_m	PHF14	0	0	0	0	PHF14	0	0	0	0	PHF14	0	0	0	0
ENSSSCG00000015119_9_51589555_51589584_m	MFRP	0	0	0	0	MFRP	0	0	0	0	MFRP	0	0	0	0
ENSSSCG00000016982_16_54996344_54996373_p	ENSSSCG00000016982	0	0	0	0	ENSSSCG00000016982	0	0	0	0	ENSSSCG00000016982	0	0	0	0
ENSSSCG00000020975_13_210806108_210806137_p	ENSSSCG00000020975	0	0	0	0	ENSSSCG00000020975	0	0	0	0	ENSSSCG00000020975	0	0	0	0
ENSSSCG00000020797_5_70045602_70045631_m	ENSSSCG00000020797	0	0	0	0	ENSSSCG00000020797	0	0	0	0	ENSSSCG00000020797	0	0	0	0
ENSSSCG00000014767_9_6123541_6123570_p	OR51D1	0	0	0	0	OR51D1	0	0	0	0	OR51D1	0	0	0	0
ENSSSCG00000001021_7_4591456_4591485_p	RREB1	0	0	0	0	RREB1	0	0	0	0	RREB1	0	0	0	0
ENSSSCG00000004540_1_117245979_117246008_p	ONECUT2	0	0	0	0	ONECUT2	0	0	0	0	ONECUT2	0	0	0	0
ENSSSCG00000016254_15_143050394_143050423_m	CCL20	0	0	0	0	CCL20	0	0	0	0	CCL20	0	0	0	0
ENSSSCG00000024070_18_6537935_6537964_m	CDK5	0	0	0	0	CDK5	0	0	0	0	CDK5	0	0	0	0
ENSSSCG00000002056_7_82044528_82044557_p	TRAV41	0	0	0	0	TRAV41	0	0	0	0	TRAV41	0	0	0	0
ENSSSCG00000028700_GL893533.2_34108_34137_m	ENSSSCG00000028700	0	0	0	0	ENSSSCG00000028700	0	0	0	0	ENSSSCG00000028700	0	0	0	0
ENSSSCG00000004904_1_178554770_178554799_m	MC4R	0	0	0	0	MC4R	0	0	0	0	MC4R	0	0	0	0
ENSSSCG00000011107_10_63646931_63646960_m	CCNY	0	0	0	0	CCNY	0	0	0	0	CCNY	0	0	0	0
ENSSSCG00000009596_14_4152142_4152171_p	ENSSSCG00000009596	0	0	0	0	ENSSSCG00000009596	0	0	0	0	ENSSSCG00000009596	0	0	0	0
ENSSSCG00000014649_9_4361027_4361056_m	OR52E5	0	0	0	0	OR52E5	0	0	0	0	OR52E5	0	0	0	0
ENSSSCG00000005174_1_227420824_227420853_p	RRAGA	0	0	0	0	RRAGA	0	0	0	0	RRAGA	0	0	0	0
ENSSSCG00000009249_8_145214898_145214927_m	HNRNPD	0	0	0	0	HNRNPD	0	0	0	0	HNRNPD	0	0	0	0
ENSSSCG00000020975_13_210806175_210806204_p	ENSSSCG00000020975	0	0	0	0	ENSSSCG00000020975	0	0	0	0	ENSSSCG00000020975	0	0	0	0
ENSSSCG00000012870_2_2004703_2004732_p	FGF4	0	0	0	0	FGF4	0	0	0	0	FGF4	0	0	0	0
ENSSSCG00000026507_12_52011152_52011181_m	ENSSSCG00000026507	0	0	0	0	ENSSSCG00000026507	0	0	0	0	ENSSSCG00000026507	0	0	0	0
ENSSSCG00000006342_4_95990128_95990157_p	UHMK1	0	0	0	0	UHMK1	0	0	0	0	UHMK1	0	0	0	0
ENSSSCG00000016211_15_134298837_134298866_m	ATG9A	0	0	0	0	ATG9A	0	0	0	0	ATG9A	0	0	0	0
ENSSSCG00000030566_3_645463_645492_p	ENSSSCG00000030566	0	0	0	0	ENSSSCG00000030566	0	0	0	0	ENSSSCG00000030566	0	0	0	0
ENSSSCG00000005912_4_770589_770618_p	ENSSSCG00000005912	0	0	0	0	ENSSSCG00000005912	0	0	0	0	ENSSSCG00000005912	0	0	0	0
ENSSSCG00000004951_1_182854689_182854718_m	AAGAB	0	0	0	0	AAGAB	0	0	0	0	AAGAB	0	0	0	0
ENSSSCG00000017392_12_20377286_20377315_p	CCR10	0	0	0	0	CCR10	0	0	0	0	CCR10	0	0	0	0
ENSSSCG00000008466_3_104117764_104117793_p	COX7A2L	0	0	0	0	COX7A2L	0	0	0	0	COX7A2L	0	0	0	0
ENSSSCG00000022270_8_31525902_31525931_p	KLF3	0	0	0	0	KLF3	0	0	0	0	KLF3	0	0	0	0
ENSSSCG00000026044_14_16178065_16178094_p	FDFT1	0	0	0	0	FDFT1	0	0	0	0	FDFT1	0	0	0	0
ENSSSCG00000001863_7_61102993_61103022_m	ENSSSCG00000001863	0	0	0	0	ENSSSCG00000001863	0	0	0	0	ENSSSCG00000001863	0	0	0	0
ENSSSCG00000003643_6_86746813_86746842_m	SF3A3	0	0	0	0	SF3A3	0	0	0	0	SF3A3	0	0	0	0
ENSSSCG00000012600_X_109824784_109824813_m	AGTR2	0	0	0	0	AGTR2	0	0	0	0	AGTR2	0	0	0	0
ENSSSCG00000023296_8_126765855_126765884_m	CENPE	0	0	0	0	CENPE	0	0	0	0	CENPE	0	0	0	0
ntc_3114_3143_m	ntc_3114_3143_m	0	0	0	0	ntc_3114_3143_m	0	0	0	0	ntc_3114_3143_m	0	0	0	0
ENSSSCG00000015872_15_70877864_70877893_m	GPD2	0	0	0	0	GPD2	0	0	0	0	GPD2	0	0	0	0
ENSSSCG00000013322_2_31812182_31812211_p	IMMP1L	0	0	0	0	IMMP1L	0	0	0	0	IMMP1L	0	0	0	0
ENSSSCG00000007901_3_33138799_33138828_p	CIITA	0	0	0	0	CIITA	0	0	0	0	CIITA	0	0	0	0
ENSSSCG00000006874_4_129948822_129948851_p	PALMD	0	0	0	0	PALMD	0	0	0	0	PALMD	0	0	0	0
ENSSSCG00000023704_GL893462.2_22402_22431_p	ZNF33A	0	0	0	0	ZNF33A	0	0	0	0	ZNF33A	0	0	0	0
ENSSSCG00000017774_12_47008101_47008130_p	FAM222B	0	0	0	0	FAM222B	0	0	0	0	FAM222B	0	0	0	0
ENSSSCG00000001818_7_58505553_58505582_p	FES	0	0	0	0	FES	0	0	0	0	FES	0	0	0	0
ENSSSCG00000004033_1_8404092_8404121_p	AGPAT4	0	0	0	0	AGPAT4	0	0	0	0	AGPAT4	0	0	0	0
ENSSSCG00000000873_5_87266313_87266342_m	ANO4	0	0	0	0	ANO4	0	0	0	0	ANO4	0	0	0	0
ENSSSCG00000003102_6_47733940_47733969_m	PNMAL1	0	0	0	0	PNMAL1	0	0	0	0	PNMAL1	0	0	0	0
ENSSSCG00000024683_11_26045917_26045946_m	ENSSSCG00000024683	0	0	0	0	ENSSSCG00000024683	0	0	0	0	ENSSSCG00000024683	0	0	0	0
ENSSSCG00000028411_6_89673454_89673483_p	MC5R	0	0	0	0	MC5R	0	0	0	0	MC5R	0	0	0	0
ENSSSCG00000021571_10_35033032_35033061_p	KIF27	0	0	0	0	KIF27	0	0	0	0	KIF27	0	0	0	0
ENSSSCG00000022562_8_4949797_4949826_m	ENSSSCG00000022562	0	0	0	0	ENSSSCG00000022562	0	0	0	0	ENSSSCG00000022562	0	0	0	0
ENSSSCG00000029980_JH118570.1_25814_25843_p	ENSSSCG00000029980	0	0	0	0	ENSSSCG00000029980	0	0	0	0	ENSSSCG00000029980	0	0	0	0
ENSSSCG00000009011_8_80711572_80711601_m	FHDC1	0	0	0	0	FHDC1	0	0	0	0	FHDC1	0	0	0	0
ENSSSCG00000001920_7_64634076_64634105_m	HCN4	0	0	0	0	HCN4	0	0	0	0	HCN4	0	0	0	0
ENSSSCG00000003638_6_85668414_85668443_p	ENSSSCG00000003638	0	0	0	0	ENSSSCG00000003638	0	0	0	0	ENSSSCG00000003638	0	0	0	0
ENSSSCG00000022529_6_56261977_56262006_m	OR10A7	0	0	0	0	OR10A7	0	0	0	0	OR10A7	0	0	0	0
ENSSSCG00000021467_3_41657821_41657850_p	EME2	0	0	0	0	EME2	0	0	0	0	EME2	0	0	0	0
ENSSSCG00000015488_9_127046474_127046503_p	TNFSF4	0	0	0	0	TNFSF4	0	0	0	0	TNFSF4	0	0	0	0
ENSSSCG00000000191_5_15555797_15555826_m	KMT2D	0	0	0	0	KMT2D	0	0	0	0	KMT2D	0	0	0	0
ENSSSCG00000001582_7_38135190_38135219_p	MDGA1	0	0	0	0	MDGA1	0	0	0	0	MDGA1	0	0	0	0
ENSSSCG00000026153_9_40613377_40613406_m	ACAT1	0	0	0	0	ACAT1	0	0	0	0	ACAT1	0	0	0	0
ENSSSCG00000021781_GL894217.2_17792_17821_p	ENSSSCG00000021781	0	0	0	0	ENSSSCG00000021781	0	0	0	0	ENSSSCG00000021781	0	0	0	0
ENSSSCG00000023699_11_8592568_8592597_m	ENSSSCG00000023699	0	0	0	0	ENSSSCG00000023699	0	0	0	0	ENSSSCG00000023699	0	0	0	0
ENSSSCG00000020788_7_128395190_128395219_m	ENSSSCG00000020788	0	0	0	0	ENSSSCG00000020788	0	0	0	0	ENSSSCG00000020788	0	0	0	0
ENSSSCG00000024531_7_35225412_35225441_m	SPDEF	0	0	0	0	SPDEF	0	0	0	0	SPDEF	0	0	0	0
ENSSSCG00000000167_5_13399366_13399395_p	RIC8B	0	0	0	0	RIC8B	0	0	0	0	RIC8B	0	0	0	0
ENSSSCG00000017914_12_54325976_54326005_p	GLTPD2	0	0	0	0	GLTPD2	0	0	0	0	GLTPD2	0	0	0	0
ENSSSCG00000021143_1_125445211_125445240_p	ENSSSCG00000021143	0	0	0	0	ENSSSCG00000021143	0	0	0	0	ENSSSCG00000021143	0	0	0	0
ENSSSCG00000030529_18_1560771_1560800_m	ENSSSCG00000030529	0	0	0	0	ENSSSCG00000030529	0	0	0	0	ENSSSCG00000030529	0	0	0	0
ENSSSCG00000009551_11_84960222_84960251_p	ENSSSCG00000009551	0	0	0	0	ENSSSCG00000009551	0	0	0	0	ENSSSCG00000009551	0	0	0	0
ENSSSCG00000016027_15_101675317_101675346_m	ITGAV	0	0	0	0	ITGAV	0	0	0	0	ITGAV	0	0	0	0
ENSSSCG00000012997_2_6069841_6069870_m	POLA2	0	0	0	0	POLA2	0	0	0	0	POLA2	0	0	0	0
ENSSSCG00000000639_5_64310587_64310616_p	ENSSSCG00000000639	0	0	0	0	ENSSSCG00000000639	0	0	0	0	ENSSSCG00000000639	0	0	0	0
ntc_334_363_p	ntc_334_363_p	0	0	0	0	ntc_334_363_p	0	0	0	0	ntc_334_363_p	0	0	0	0
ENSSSCG00000000718_5_67941142_67941171_p	GALNT8	0	0	0	0	GALNT8	0	0	0	0	GALNT8	0	0	0	0
ENSSSCG00000012000_13_184052563_184052592_p	ENSSSCG00000012000	0	0	0	0	ENSSSCG00000012000	0	0	0	0	ENSSSCG00000012000	0	0	0	0
ENSSSCG00000006238_4_81159346_81159375_p	CYP7A1	0	0	0	0	CYP7A1	0	0	0	0	CYP7A1	0	0	0	0
ENSSSCG00000024926_3_139812205_139812234_m	ASGR1	0	0	0	0	ASGR1	0	0	0	0	ASGR1	0	0	0	0
ENSSSCG00000023797_8_148264116_148264145_m	STATH	0	0	0	0	STATH	0	0	0	0	STATH	0	0	0	0
ENSSSCG00000029203_7_83029666_83029695_m	TOX4	0	0	0	0	TOX4	0	0	0	0	TOX4	0	0	0	0
ENSSSCG00000014426_2_156317675_156317704_p	SPINK9	0	0	0	0	SPINK9	0	0	0	0	SPINK9	0	0	0	0
ENSSSCG00000001424_7_27764936_27764965_p	SKIV2L	0	0	0	0	SKIV2L	0	0	0	0	SKIV2L	0	0	0	0
ENSSSCG00000013425_2_78317511_78317540_p	MISP	0	0	0	0	MISP	0	0	0	0	MISP	0	0	0	0
ENSSSCG00000014264_2_138705439_138705468_p	HINT1	0	0	0	0	HINT1	0	0	0	0	HINT1	0	0	0	0
ENSSSCG00000001082_7_18422347_18422376_m	PRL	0	0	0	0	PRL	0	0	0	0	PRL	0	0	0	0
ENSSSCG00000023162_6_16846522_16846551_p	ENSSSCG00000023162	0	0	0	0	ENSSSCG00000023162	0	0	0	0	ENSSSCG00000023162	0	0	0	0
ENSSSCG00000006625_4_107105346_107105375_p	RFX5	0	0	0	0	RFX5	0	0	0	0	RFX5	0	0	0	0
ENSSSCG00000004205_1_37116658_37116687_m	ENSSSCG00000004205	0	0	0	0	ENSSSCG00000004205	0	0	0	0	ENSSSCG00000004205	0	0	0	0
ENSSSCG00000024709_GL893951.2_30253_30282_p	ENSSSCG00000024709	0	0	0	0	ENSSSCG00000024709	0	0	0	0	ENSSSCG00000024709	0	0	0	0
ENSSSCG00000012613_X_113335388_113335417_p	NKAP	0	0	0	0	NKAP	0	0	0	0	NKAP	0	0	0	0
ENSSSCG00000000077_5_5277867_5277896_m	ADSL	0	0	0	0	ADSL	0	0	0	0	ADSL	0	0	0	0
ENSSSCG00000016597_18_24501864_24501893_p	POT1	0	0	0	0	POT1	0	0	0	0	POT1	0	0	0	0
ENSSSCG00000029465_11_331802_331831_m	ENSSSCG00000029465	0	0	0	0	ENSSSCG00000029465	0	0	0	0	ENSSSCG00000029465	0	0	0	0
ENSSSCG00000013298_2_28461675_28461704_m	PDHX	0	0	0	0	PDHX	0	0	0	0	PDHX	0	0	0	0
ENSSSCG00000028828_10_72995755_72995784_p	KLF6	0	0	0	0	KLF6	0	0	0	0	KLF6	0	0	0	0
ENSSSCG00000001786_7_55528848_55528877_p	CFAP161	0	0	0	0	CFAP161	0	0	0	0	CFAP161	0	0	0	0
ENSSSCG00000009975_14_49339062_49339091_p	EMID1	0	0	0	0	EMID1	0	0	0	0	EMID1	0	0	0	0
ENSSSCG00000022749_14_54672559_54672588_p	MRPL40	0	0	0	0	MRPL40	0	0	0	0	MRPL40	0	0	0	0
ENSSSCG00000001469_7_29488907_29488936_p	SLA-DMB	0	0	0	0	SLA-DMB	0	0	0	0	SLA-DMB	0	0	0	0
ntc_2639_2668_m	ntc_2639_2668_m	0	0	0	0	ntc_2639_2668_m	0	0	0	0	ntc_2639_2668_m	0	0	0	0
ENSSSCG00000000722_5_68091393_68091422_m	RAD51AP1	0	0	0	0	RAD51AP1	0	0	0	0	RAD51AP1	0	0	0	0
ENSSSCG00000001887_7_63242408_63242437_p	SCAMP5	0	0	0	0	SCAMP5	0	0	0	0	SCAMP5	0	0	0	0
ENSSSCG00000008345_3_77128060_77128089_p	BMP10	0	0	0	0	BMP10	0	0	0	0	BMP10	0	0	0	0
ENSSSCG00000011698_13_97219182_97219211_m	GYG1	0	0	0	0	GYG1	0	0	0	0	GYG1	0	0	0	0
ENSSSCG00000000633_5_64070858_64070887_p	YBX3	0	0	0	0	YBX3	0	0	0	0	YBX3	0	0	0	0
ENSSSCG00000027972_JH118982.1_46655_46684_p	ENSSSCG00000027972	0	0	0	0	ENSSSCG00000027972	0	0	0	0	ENSSSCG00000027972	0	0	0	0
ENSSSCG00000028567_2_159571030_159571059_p	BTNL9	0	0	0	0	BTNL9	0	0	0	0	BTNL9	0	0	0	0
ENSSSCG00000001413_7_27472837_27472866_m	GPANK1	0	0	0	0	GPANK1	0	0	0	0	GPANK1	0	0	0	0
ENSSSCG00000010079_14_53496772_53496801_m	PPM1F	0	0	0	0	PPM1F	0	0	0	0	PPM1F	0	0	0	0
ENSSSCG00000004986_1_188414386_188414415_p	TRAPPC6B	0	0	0	0	TRAPPC6B	0	0	0	0	TRAPPC6B	0	0	0	0
ENSSSCG00000006108_4_46333505_46333534_p	ENSSSCG00000006108	0	0	0	0	ENSSSCG00000006108	0	0	0	0	ENSSSCG00000006108	0	0	0	0
ENSSSCG00000011885_13_148517355_148517384_p	FBXO40	0	0	0	0	FBXO40	0	0	0	0	FBXO40	0	0	0	0
ENSSSCG00000024531_7_35225534_35225563_m	SPDEF	0	0	0	0	SPDEF	0	0	0	0	SPDEF	0	0	0	0
ENSSSCG00000011542_13_72865746_72865775_m	ENSSSCG00000011542	0	0	0	0	ENSSSCG00000011542	0	0	0	0	ENSSSCG00000011542	0	0	0	0
ENSSSCG00000023860_11_46663127_46663156_p	ENSSSCG00000023860	0	0	0	0	ENSSSCG00000023860	0	0	0	0	ENSSSCG00000023860	0	0	0	0
ENSSSCG00000024763_11_85020107_85020136_p	TEX29	0	0	0	0	TEX29	0	0	0	0	TEX29	0	0	0	0
ENSSSCG00000028878_6_12235525_12235554_p	BCAR1	0	0	0	0	BCAR1	0	0	0	0	BCAR1	0	0	0	0
ENSSSCG00000015094_9_50691705_50691734_p	CD3G	0	0	0	0	CD3G	0	0	0	0	CD3G	0	0	0	0
ENSSSCG00000023850_9_84324932_84324961_p	SDHAF3	0	0	0	0	SDHAF3	0	0	0	0	SDHAF3	0	0	0	0
ENSSSCG00000022212_14_31167299_31167328_p	SNRNP35	0	0	0	0	SNRNP35	0	0	0	0	SNRNP35	0	0	0	0
ENSSSCG00000008532_3_116611747_116611776_m	ENSSSCG00000008532	0	0	0	0	ENSSSCG00000008532	0	0	0	0	ENSSSCG00000008532	0	0	0	0
ENSSSCG00000017287_12_15094837_15094866_m	PSMC5	0	0	0	0	PSMC5	0	0	0	0	PSMC5	0	0	0	0
ENSSSCG00000000382_5_23227537_23227566_p	ENSSSCG00000000382	0	0	0	0	ENSSSCG00000000382	0	0	0	0	ENSSSCG00000000382	0	0	0	0
ENSSSCG00000013453_2_77052171_77052200_m	PLEKHJ1	0	0	0	0	PLEKHJ1	0	0	0	0	PLEKHJ1	0	0	0	0
ENSSSCG00000002722_6_13268215_13268244_m	DDX19B	0	0	0	0	DDX19B	0	0	0	0	DDX19B	0	0	0	0
ENSSSCG00000014414_2_154157343_154157372_m	ENSSSCG00000014414	0	0	0	0	ENSSSCG00000014414	0	0	0	0	ENSSSCG00000014414	0	0	0	0
ENSSSCG00000026248_3_40489295_40489324_m	PAQR4	0	0	0	0	PAQR4	0	0	0	0	PAQR4	0	0	0	0
ENSSSCG00000017951_12_55244989_55245018_p	ATP1B2	0	0	0	0	ATP1B2	0	0	0	0	ATP1B2	0	0	0	0
ENSSSCG00000030580_1_146309825_146309854_m	BUB1B	0	0	0	0	BUB1B	0	0	0	0	BUB1B	0	0	0	0
ENSSSCG00000012843_2_171246_171275_p	PIDD1	0	0	0	0	PIDD1	0	0	0	0	PIDD1	0	0	0	0
ENSSSCG00000007503_17_64924571_64924600_m	RAE1	0	0	0	0	RAE1	0	0	0	0	RAE1	0	0	0	0
ENSSSCG00000021602_9_50870511_50870540_p	TTC36	0	0	0	0	TTC36	0	0	0	0	TTC36	0	0	0	0
ENSSSCG00000029727_GL896434.2_32960_32989_m	TRBV28	0	0	0	0	TRBV28	0	0	0	0	TRBV28	0	0	0	0
ENSSSCG00000006221_GL893266.2_152469_152498_m	ENSSSCG00000006221	0	0	0	0	ENSSSCG00000006221	0	0	0	0	ENSSSCG00000006221	0	0	0	0
ENSSSCG00000022579_2_1474128_1474157_p	ENSSSCG00000022579	0	0	0	0	ENSSSCG00000022579	0	0	0	0	ENSSSCG00000022579	0	0	0	0
ENSSSCG00000013400_2_50489636_50489665_p	ENSSSCG00000013400	0	0	0	0	ENSSSCG00000013400	0	0	0	0	ENSSSCG00000013400	0	0	0	0
ENSSSCG00000026130_13_177791038_177791067_m	EPHA3	0	0	0	0	EPHA3	0	0	0	0	EPHA3	0	0	0	0
ENSSSCG00000023994_15_145708671_145708700_m	ENSSSCG00000023994	0	0	0	0	ENSSSCG00000023994	0	0	0	0	ENSSSCG00000023994	0	0	0	0
ENSSSCG00000004252_1_49576406_49576435_m	ENSSSCG00000004252	0	0	0	0	ENSSSCG00000004252	0	0	0	0	ENSSSCG00000004252	0	0	0	0
ENSSSCG00000025152_6_38309576_38309605_p	CEP89	0	0	0	0	CEP89	0	0	0	0	CEP89	0	0	0	0
ENSSSCG00000006731_4_113522253_113522282_p	VTCN1	0	0	0	0	VTCN1	0	0	0	0	VTCN1	0	0	0	0
ENSSSCG00000007794_3_18250852_18250881_p	ENSSSCG00000007794	0	0	0	0	ENSSSCG00000007794	0	0	0	0	ENSSSCG00000007794	0	0	0	0
ENSSSCG00000025122_JH118529.1_99071_99100_m	ENSSSCG00000025122	0	0	0	0	ENSSSCG00000025122	0	0	0	0	ENSSSCG00000025122	0	0	0	0
ENSSSCG00000011224_13_19068718_19068747_p	GADL1	0	0	0	0	GADL1	0	0	0	0	GADL1	0	0	0	0
ENSSSCG00000029365_14_42799768_42799797_p	MSI1	0	0	0	0	MSI1	0	0	0	0	MSI1	0	0	0	0
ENSSSCG00000003634_6_85531157_85531186_p	ADPRHL2	0	0	0	0	ADPRHL2	0	0	0	0	ADPRHL2	0	0	0	0
ENSSSCG00000017220_12_6302744_6302773_p	OTOP3	0	0	0	0	OTOP3	0	0	0	0	OTOP3	0	0	0	0
ENSSSCG00000013393_2_48096169_48096198_p	THSD7B	0	0	0	0	THSD7B	0	0	0	0	THSD7B	0	0	0	0
ENSSSCG00000011369_13_34890754_34890783_p	WDR6	0	0	0	0	WDR6	0	0	0	0	WDR6	0	0	0	0
ENSSSCG00000016827_16_21414258_21414287_p	BRIX1	0	0	0	0	BRIX1	0	0	0	0	BRIX1	0	0	0	0
ENSSSCG00000025796_12_41548453_41548482_m	NLE1	0	0	0	0	NLE1	0	0	0	0	NLE1	0	0	0	0
ENSSSCG00000011998_13_179676073_179676102_p	VGLL3	0	0	0	0	VGLL3	0	0	0	0	VGLL3	0	0	0	0
ENSSSCG00000029626_17_42102488_42102517_p	NECAB3	0	0	0	0	NECAB3	0	0	0	0	NECAB3	0	0	0	0
ENSSSCG00000009031_8_86319595_86319624_p	EDNRA	0	0	0	0	EDNRA	0	0	0	0	EDNRA	0	0	0	0
ENSSSCG00000005986_4_16928574_16928603_m	FAM83A	0	0	0	0	FAM83A	0	0	0	0	FAM83A	0	0	0	0
ENSSSCG00000004192_1_35136664_35136693_m	CTGF	0	0	0	0	CTGF	0	0	0	0	CTGF	0	0	0	0
ENSSSCG00000022760_10_35105186_35105215_p	HNRNPK	0	0	0	0	HNRNPK	0	0	0	0	HNRNPK	0	0	0	0
ENSSSCG00000020691_6_13527378_13527407_p	ENSSSCG00000020691	0	0	0	0	ENSSSCG00000020691	0	0	0	0	ENSSSCG00000020691	0	0	0	0
ENSSSCG00000006555_4_104450556_104450585_m	C1orf189	0	0	0	0	C1orf189	0	0	0	0	C1orf189	0	0	0	0
ENSSSCG00000030354_15_28830709_28830738_m	MAP3K2	0	0	0	0	MAP3K2	0	0	0	0	MAP3K2	0	0	0	0
ENSSSCG00000007645_3_7402724_7402753_p	ENSSSCG00000007645	0	0	0	0	ENSSSCG00000007645	0	0	0	0	ENSSSCG00000007645	0	0	0	0
ENSSSCG00000005594_1_299460824_299460853_m	WDR38	0	0	0	0	WDR38	0	0	0	0	WDR38	0	0	0	0
ENSSSCG00000005506_1_292827639_292827668_p	MEGF9	0	0	0	0	MEGF9	0	0	0	0	MEGF9	0	0	0	0
ENSSSCG00000012229_X_37373947_37373976_p	CYBB	0	0	0	0	CYBB	0	0	0	0	CYBB	0	0	0	0
ENSSSCG00000026612_6_43832890_43832919_m	TIMM50	0	0	0	0	TIMM50	0	0	0	0	TIMM50	0	0	0	0
ENSSSCG00000012622_X_113678700_113678729_p	CXorf56	0	0	0	0	CXorf56	0	0	0	0	CXorf56	0	0	0	0
ENSSSCG00000011056_10_52803120_52803149_m	ENSSSCG00000011056	0	0	0	0	ENSSSCG00000011056	0	0	0	0	ENSSSCG00000011056	0	0	0	0
ENSSSCG00000016541_18_15807620_15807649_m	SLC35B4	0	0	0	0	SLC35B4	0	0	0	0	SLC35B4	0	0	0	0
ENSSSCG00000000188_5_15478006_15478035_m	DHH	0	0	0	0	DHH	0	0	0	0	DHH	0	0	0	0
ENSSSCG00000023125_GL892946.2_185116_185145_p	ENSSSCG00000023125	0	0	0	0	ENSSSCG00000023125	0	0	0	0	ENSSSCG00000023125	0	0	0	0
ENSSSCG00000011078_10_57682143_57682172_p	ARMC3	0	0	0	0	ARMC3	0	0	0	0	ARMC3	0	0	0	0
ENSSSCG00000009077_8_103951418_103951447_p	HSPA4L	0	0	0	0	HSPA4L	0	0	0	0	HSPA4L	0	0	0	0
ENSSSCG00000017978_12_55748325_55748354_p	ALOX15B	0	0	0	0	ALOX15B	0	0	0	0	ALOX15B	0	0	0	0
ENSSSCG00000011860_13_144644944_144644973_p	SLC12A8	0	0	0	0	SLC12A8	0	0	0	0	SLC12A8	0	0	0	0
ENSSSCG00000022765_JH118991.1_16057_16086_p	DISP1	0	0	0	0	DISP1	0	0	0	0	DISP1	0	0	0	0
ENSSSCG00000009283_11_1904248_1904277_p	TNFRSF19	0	0	0	0	TNFRSF19	0	0	0	0	TNFRSF19	0	0	0	0
ENSSSCG00000024134_13_80034840_80034869_p	MGLL	0	0	0	0	MGLL	0	0	0	0	MGLL	0	0	0	0
ENSSSCG00000005347_1_266109339_266109368_m	POLR1E	0	0	0	0	POLR1E	0	0	0	0	POLR1E	0	0	0	0
ENSSSCG00000000063_5_4372020_4372049_m	POLR3H	0	0	0	0	POLR3H	0	0	0	0	POLR3H	0	0	0	0
ENSSSCG00000028103_3_44136256_44136285_p	WNK2	0	0	0	0	WNK2	0	0	0	0	WNK2	0	0	0	0
ENSSSCG00000009951_14_45644877_45644906_p	SGSM1	0	0	0	0	SGSM1	0	0	0	0	SGSM1	0	0	0	0
ENSSSCG00000005511_1_293053858_293053887_p	ENSSSCG00000005511	0	0	0	0	ENSSSCG00000005511	0	0	0	0	ENSSSCG00000005511	0	0	0	0
ENSSSCG00000012964_2_5490063_5490092_p	TSGA10IP	0	0	0	0	TSGA10IP	0	0	0	0	TSGA10IP	0	0	0	0
ENSSSCG00000008521_3_114652785_114652814_p	SRD5A2	0	0	0	0	SRD5A2	0	0	0	0	SRD5A2	0	0	0	0
ENSSSCG00000012878_2_2768649_2768678_m	IGHMBP2	0	0	0	0	IGHMBP2	0	0	0	0	IGHMBP2	0	0	0	0
ENSSSCG00000014891_9_13945191_13945220_m	GAB2	0	0	0	0	GAB2	0	0	0	0	GAB2	0	0	0	0
ENSSSCG00000028372_13_131671212_131671241_p	FAM131A	0	0	0	0	FAM131A	0	0	0	0	FAM131A	0	0	0	0
ENSSSCG00000000386_5_23013414_23013443_m	ANKRD52	0	0	0	0	ANKRD52	0	0	0	0	ANKRD52	0	0	0	0
ENSSSCG00000016107_15_116635809_116635838_p	ALS2CR11	0	0	0	0	ALS2CR11	0	0	0	0	ALS2CR11	0	0	0	0
ENSSSCG00000027912_8_39300764_39300793_m	COMMD8	0	0	0	0	COMMD8	0	0	0	0	COMMD8	0	0	0	0
ENSSSCG00000027652_X_21539295_21539324_m	KLHL15	0	0	0	0	KLHL15	0	0	0	0	KLHL15	0	0	0	0
ENSSSCG00000022454_3_118744818_118744847_m	NRBP1	0	0	0	0	NRBP1	0	0	0	0	NRBP1	0	0	0	0
ENSSSCG00000024559_13_195514696_195514725_m	NCAM2	0	0	0	0	NCAM2	0	0	0	0	NCAM2	0	0	0	0
ENSSSCG00000000023_5_2255060_2255089_m	ENSSSCG00000000023	0	0	0	0	ENSSSCG00000000023	0	0	0	0	ENSSSCG00000000023	0	0	0	0
ENSSSCG00000011090_10_59634315_59634344_p	NEBL	0	0	0	0	NEBL	0	0	0	0	NEBL	0	0	0	0
ENSSSCG00000016983_16_55341671_55341700_m	STC2	0	0	0	0	STC2	0	0	0	0	STC2	0	0	0	0
ENSSSCG00000013313_2_30553713_30553742_m	PRRG4	0	0	0	0	PRRG4	0	0	0	0	PRRG4	0	0	0	0
ENSSSCG00000017823_12_49930400_49930429_p	ENSSSCG00000017823	0	0	0	0	ENSSSCG00000017823	0	0	0	0	ENSSSCG00000017823	0	0	0	0
ENSSSCG00000000897_5_92144762_92144791_m	ENSSSCG00000000897	0	0	0	0	ENSSSCG00000000897	0	0	0	0	ENSSSCG00000000897	0	0	0	0
ENSSSCG00000001834_7_59512455_59512484_m	MFGE8	0	0	0	0	MFGE8	0	0	0	0	MFGE8	0	0	0	0
ENSSSCG00000016567_18_20315744_20315773_m	STRIP2	0	0	0	0	STRIP2	0	0	0	0	STRIP2	0	0	0	0
ENSSSCG00000029990_15_43356802_43356831_m	DEFB1	0	0	0	0	DEFB1	0	0	0	0	DEFB1	0	0	0	0
ENSSSCG00000010203_14_66480081_66480110_p	HNRNPF	0	0	0	0	HNRNPF	0	0	0	0	HNRNPF	0	0	0	0
ENSSSCG00000025590_6_41196390_41196419_p	ZNF461	0	0	0	0	ZNF461	0	0	0	0	ZNF461	0	0	0	0
ENSSSCG00000003888_6_151775272_151775301_p	ENSSSCG00000003888	0	0	0	0	ENSSSCG00000003888	0	0	0	0	ENSSSCG00000003888	0	0	0	0
ENSSSCG00000028912_13_23924958_23924987_p	ENSSSCG00000028912	0	0	0	0	ENSSSCG00000028912	0	0	0	0	ENSSSCG00000028912	0	0	0	0
ENSSSCG00000008740_8_10593115_10593144_m	FBXL5	0	0	0	0	FBXL5	0	0	0	0	FBXL5	0	0	0	0
ENSSSCG00000002527_7_129270939_129270968_p	ANKRD9	0	0	0	0	ANKRD9	0	0	0	0	ANKRD9	0	0	0	0
ENSSSCG00000006614_4_106374827_106374856_p	THEM5	0	0	0	0	THEM5	0	0	0	0	THEM5	0	0	0	0
ENSSSCG00000011756_13_121521840_121521869_m	NLGN1	0	0	0	0	NLGN1	0	0	0	0	NLGN1	0	0	0	0
ENSSSCG00000015144_9_55768121_55768150_m	ENSSSCG00000015144	0	0	0	0	ENSSSCG00000015144	0	0	0	0	ENSSSCG00000015144	0	0	0	0
ENSSSCG00000015570_9_138911440_138911469_p	IVNS1ABP	0	0	0	0	IVNS1ABP	0	0	0	0	IVNS1ABP	0	0	0	0
ENSSSCG00000022003_6_155089893_155089922_m	ENSSSCG00000022003	0	0	0	0	ENSSSCG00000022003	0	0	0	0	ENSSSCG00000022003	0	0	0	0
ENSSSCG00000003233_6_51779873_51779902_p	ZNF175	0	0	0	0	ZNF175	0	0	0	0	ZNF175	0	0	0	0
ENSSSCG00000003608_6_82845316_82845345_m	LCK	0	0	0	0	LCK	0	0	0	0	LCK	0	0	0	0
ENSSSCG00000029902_2_4674768_4674797_m	C11orf80	0	0	0	0	C11orf80	0	0	0	0	C11orf80	0	0	0	0
ENSSSCG00000025990_14_21411385_21411414_m	ENSSSCG00000025990	0	0	0	0	ENSSSCG00000025990	0	0	0	0	ENSSSCG00000025990	0	0	0	0
ENSSSCG00000023483_X_143601172_143601201_p	PLXNA3	0	0	0	0	PLXNA3	0	0	0	0	PLXNA3	0	0	0	0
ENSSSCG00000023439_15_145415628_145415657_m	ENSSSCG00000023439	0	0	0	0	ENSSSCG00000023439	0	0	0	0	ENSSSCG00000023439	0	0	0	0
ENSSSCG00000009020_8_82673444_82673473_p	ENSSSCG00000009020	0	0	0	0	ENSSSCG00000009020	0	0	0	0	ENSSSCG00000009020	0	0	0	0
ENSSSCG00000025703_1_86583613_86583642_p	ENSSSCG00000025703	0	0	0	0	ENSSSCG00000025703	0	0	0	0	ENSSSCG00000025703	0	0	0	0
ENSSSCG00000009793_14_32119186_32119215_m	CLIP1	0	0	0	0	CLIP1	0	0	0	0	CLIP1	0	0	0	0
ENSSSCG00000010538_14_120168777_120168806_m	NKX2-3	0	0	0	0	NKX2-3	0	0	0	0	NKX2-3	0	0	0	0
ENSSSCG00000000882_5_88884165_88884194_m	ENSSSCG00000000882	0	0	0	0	ENSSSCG00000000882	0	0	0	0	ENSSSCG00000000882	0	0	0	0
ENSSSCG00000026555_1_298189149_298189178_p	DENND1A	0	0	0	0	DENND1A	0	0	0	0	DENND1A	0	0	0	0
ENSSSCG00000015810_15_54843081_54843110_m	ENSSSCG00000015810	0	0	0	0	ENSSSCG00000015810	0	0	0	0	ENSSSCG00000015810	0	0	0	0
ENSSSCG00000003307_6_54859472_54859501_m	NLRP9	0	0	0	0	NLRP9	0	0	0	0	NLRP9	0	0	0	0
ntc_656_685_p	ntc_656_685_p	0	0	0	0	ntc_656_685_p	0	0	0	0	ntc_656_685_p	0	0	0	0
ENSSSCG00000006703_4_110212704_110212733_m	PRKAB2	0	0	0	0	PRKAB2	0	0	0	0	PRKAB2	0	0	0	0
ENSSSCG00000014967_9_31722335_31722364_m	FAM76B	0	0	0	0	FAM76B	0	0	0	0	FAM76B	0	0	0	0
ENSSSCG00000014623_9_3907757_3907786_p	ENSSSCG00000014623	0	0	0	0	ENSSSCG00000014623	0	0	0	0	ENSSSCG00000014623	0	0	0	0
ENSSSCG00000028026_GL892750.2_233586_233615_p	ENSSSCG00000028026	0	0	0	0	ENSSSCG00000028026	0	0	0	0	ENSSSCG00000028026	0	0	0	0
ENSSSCG00000023344_2_140847285_140847314_p	ZCCHC10	0	0	0	0	ZCCHC10	0	0	0	0	ZCCHC10	0	0	0	0
ENSSSCG00000002494_7_123718614_123718643_p	CLMN	0	0	0	0	CLMN	0	0	0	0	CLMN	0	0	0	0
ENSSSCG00000023406_4_105513471_105513500_p	ENSSSCG00000023406	0	0	0	0	ENSSSCG00000023406	0	0	0	0	ENSSSCG00000023406	0	0	0	0
ENSSSCG00000008786_8_31790011_31790040_m	ENSSSCG00000008786	0	0	0	0	ENSSSCG00000008786	0	0	0	0	ENSSSCG00000008786	0	0	0	0
ENSSSCG00000002381_7_104165823_104165852_p	NEK9	0	0	0	0	NEK9	0	0	0	0	NEK9	0	0	0	0
ENSSSCG00000013049_2_7351813_7351842_m	RCOR2	0	0	0	0	RCOR2	0	0	0	0	RCOR2	0	0	0	0
ENSSSCG00000003332_6_58000731_58000760_m	SDF4	0	0	0	0	SDF4	0	0	0	0	SDF4	0	0	0	0
ENSSSCG00000015639_9_73023630_73023659_p	AVPR1B	0	0	0	0	AVPR1B	0	0	0	0	AVPR1B	0	0	0	0
ENSSSCG00000010137_14_55132582_55132611_m	RANBP1	0	0	0	0	RANBP1	0	0	0	0	RANBP1	0	0	0	0
ENSSSCG00000002704_6_11904201_11904230_m	KARS	0	0	0	0	KARS	0	0	0	0	KARS	0	0	0	0
ENSSSCG00000009253_8_146680809_146680838_m	ENSSSCG00000009253	0	0	0	0	ENSSSCG00000009253	0	0	0	0	ENSSSCG00000009253	0	0	0	0
ENSSSCG00000006100_4_45555325_45555354_p	KIAA1429	0	0	0	0	KIAA1429	0	0	0	0	KIAA1429	0	0	0	0
ENSSSCG00000009036_8_87715220_87715249_m	LSM6	0	0	0	0	LSM6	0	0	0	0	LSM6	0	0	0	0
ENSSSCG00000006506_4_102898306_102898335_m	ENSSSCG00000006506	0	0	0	0	ENSSSCG00000006506	0	0	0	0	ENSSSCG00000006506	0	0	0	0
ENSSSCG00000014329_2_146023003_146023032_p	CDC25C	0	0	0	0	CDC25C	0	0	0	0	CDC25C	0	0	0	0
ENSSSCG00000004225_1_41431274_41431303_p	TPD52L1	0	0	0	0	TPD52L1	0	0	0	0	TPD52L1	0	0	0	0
ENSSSCG00000026780_2_94210898_94210927_m	ENSSSCG00000026780	0	0	0	0	ENSSSCG00000026780	0	0	0	0	ENSSSCG00000026780	0	0	0	0
ENSSSCG00000010481_14_114968024_114968053_p	LGI1	0	0	0	0	LGI1	0	0	0	0	LGI1	0	0	0	0
ENSSSCG00000027267_GL893176.2_24459_24488_p	ENSSSCG00000027267	0	0	0	0	ENSSSCG00000027267	0	0	0	0	ENSSSCG00000027267	0	0	0	0
ENSSSCG00000006551_4_104329972_104330001_p	AQP10	0	0	0	0	AQP10	0	0	0	0	AQP10	0	0	0	0
ENSSSCG00000003198_6_50557915_50557944_m	FUZ	0	0	0	0	FUZ	0	0	0	0	FUZ	0	0	0	0
ENSSSCG00000023714_1_284598351_284598380_p	SLC31A2	0	0	0	0	SLC31A2	0	0	0	0	SLC31A2	0	0	0	0
ENSSSCG00000002298_7_97889388_97889417_p	ZFYVE26	0	0	0	0	ZFYVE26	0	0	0	0	ZFYVE26	0	0	0	0
ENSSSCG00000020872_GL894781.2_7671_7700_p	ENSSSCG00000020872	0	0	0	0	ENSSSCG00000020872	0	0	0	0	ENSSSCG00000020872	0	0	0	0
ENSSSCG00000028871_13_147798421_147798450_p	ENSSSCG00000028871	0	0	0	0	ENSSSCG00000028871	0	0	0	0	ENSSSCG00000028871	0	0	0	0
ENSSSCG00000004125_1_23481287_23481316_p	STX11	0	0	0	0	STX11	0	0	0	0	STX11	0	0	0	0
ENSSSCG00000007078_17_25248776_25248805_m	SEL1L2	0	0	0	0	SEL1L2	0	0	0	0	SEL1L2	0	0	0	0
ENSSSCG00000004727_1_143756912_143756941_p	SNAP23	0	0	0	0	SNAP23	0	0	0	0	SNAP23	0	0	0	0
ENSSSCG00000015756_15_43100873_43100902_p	XKR5	0	0	0	0	XKR5	0	0	0	0	XKR5	0	0	0	0
ENSSSCG00000030544_6_49420117_49420146_p	TMEM143	0	0	0	0	TMEM143	0	0	0	0	TMEM143	0	0	0	0
ENSSSCG00000020953_4_98273230_98273259_m	ATP1A4	0	0	0	0	ATP1A4	0	0	0	0	ATP1A4	0	0	0	0
ENSSSCG00000021746_3_61258268_61258297_p	MRPL35	0	0	0	0	MRPL35	0	0	0	0	MRPL35	0	0	0	0
ntc_5811_5840_p	ntc_5811_5840_p	0	0	0	0	ntc_5811_5840_p	0	0	0	0	ntc_5811_5840_p	0	0	0	0
ENSSSCG00000001841_7_60033002_60033031_m	RHCG	0	0	0	0	RHCG	0	0	0	0	RHCG	0	0	0	0
ENSSSCG00000012448_X_72699977_72700006_p	ITM2A	0	0	0	0	ITM2A	0	0	0	0	ITM2A	0	0	0	0
ENSSSCG00000027354_4_91746478_91746507_m	ENSSSCG00000027354	0	0	0	0	ENSSSCG00000027354	0	0	0	0	ENSSSCG00000027354	0	0	0	0
ntc_2811_2840_m	ntc_2811_2840_m	0	0	0	0	ntc_2811_2840_m	0	0	0	0	ntc_2811_2840_m	0	0	0	0
ENSSSCG00000006163_4_63083399_63083428_m	PKIA	0	0	0	0	PKIA	0	0	0	0	PKIA	0	0	0	0
ENSSSCG00000029736_9_41269170_41269199_p	ENSSSCG00000029736	0	0	0	0	ENSSSCG00000029736	0	0	0	0	ENSSSCG00000029736	0	0	0	0
ENSSSCG00000008018_3_41705296_41705325_m	ENSSSCG00000008018	0	0	0	0	ENSSSCG00000008018	0	0	0	0	ENSSSCG00000008018	0	0	0	0
ENSSSCG00000001834_7_59514741_59514770_m	MFGE8	0	0	0	0	MFGE8	0	0	0	0	MFGE8	0	0	0	0
ENSSSCG00000015835_15_59484703_59484732_p	DUSP26	0	0	0	0	DUSP26	0	0	0	0	DUSP26	0	0	0	0
ENSSSCG00000003262_6_53200039_53200068_p	TFPT	0	0	0	0	TFPT	0	0	0	0	TFPT	0	0	0	0
ENSSSCG00000007806_3_18770080_18770109_m	RABEP2	0	0	0	0	RABEP2	0	0	0	0	RABEP2	0	0	0	0
ENSSSCG00000000840_5_82605950_82605979_p	KIAA1033	0	0	0	0	KIAA1033	0	0	0	0	KIAA1033	0	0	0	0
ENSSSCG00000030594_16_41665551_41665580_m	ENSSSCG00000030594	0	0	0	0	ENSSSCG00000030594	0	0	0	0	ENSSSCG00000030594	0	0	0	0
ENSSSCG00000009080_8_106818416_106818445_p	ENSSSCG00000009080	0	0	0	0	ENSSSCG00000009080	0	0	0	0	ENSSSCG00000009080	0	0	0	0
ENSSSCG00000010312_14_82757995_82758024_p	PLAU	0	0	0	0	PLAU	0	0	0	0	PLAU	0	0	0	0
ENSSSCG00000017801_12_48723698_48723727_p	TUSC5	0	0	0	0	TUSC5	0	0	0	0	TUSC5	0	0	0	0
ENSSSCG00000009937_14_44254048_44254077_m	ACACB	0	0	0	0	ACACB	0	0	0	0	ACACB	0	0	0	0
ENSSSCG00000001916_7_64353253_64353282_m	C15orf59	0	0	0	0	C15orf59	0	0	0	0	C15orf59	0	0	0	0
ENSSSCG00000009009_8_80240595_80240624_m	MND1	0	0	0	0	MND1	0	0	0	0	MND1	0	0	0	0
ENSSSCG00000027307_2_73682516_73682545_m	NDUFA11	0	0	0	0	NDUFA11	0	0	0	0	NDUFA11	0	0	0	0
ENSSSCG00000006403_4_98771094_98771123_m	CRP	0	0	0	0	CRP	0	0	0	0	CRP	0	0	0	0
ENSSSCG00000009782_14_31575774_31575803_m	ARL6IP4	0	0	0	0	ARL6IP4	0	0	0	0	ARL6IP4	0	0	0	0
ntc_5399_5428_p	ntc_5399_5428_p	0	0	0	0	ntc_5399_5428_p	0	0	0	0	ntc_5399_5428_p	0	0	0	0
ENSSSCG00000008737_8_10376048_10376077_p	C1QTNF7	0	0	0	0	C1QTNF7	0	0	0	0	C1QTNF7	0	0	0	0
ENSSSCG00000016285_15_146889812_146889841_p	ECEL1	0	0	0	0	ECEL1	0	0	0	0	ECEL1	0	0	0	0
ENSSSCG00000011040_10_49586881_49586910_p	CACNB2	0	0	0	0	CACNB2	0	0	0	0	CACNB2	0	0	0	0
ENSSSCG00000007486_17_61911230_61911259_m	CYP24A1	0	0	0	0	CYP24A1	0	0	0	0	CYP24A1	0	0	0	0
ENSSSCG00000015398_9_106574126_106574155_p	ENSSSCG00000015398	0	0	0	0	ENSSSCG00000015398	0	0	0	0	ENSSSCG00000015398	0	0	0	0
ENSSSCG00000014493_2_159377338_159377367_p	ENSSSCG00000014493	0	0	0	0	ENSSSCG00000014493	0	0	0	0	ENSSSCG00000014493	0	0	0	0
ENSSSCG00000026083_2_31818109_31818138_p	DNAJC24	0	0	0	0	DNAJC24	0	0	0	0	DNAJC24	0	0	0	0
ENSSSCG00000026279_10_31870908_31870937_p	DAPK1	0	0	0	0	DAPK1	0	0	0	0	DAPK1	0	0	0	0
ENSSSCG00000001860_7_60858365_60858394_m	NRG4	0	0	0	0	NRG4	0	0	0	0	NRG4	0	0	0	0
ENSSSCG00000003068_6_46423119_46423148_m	SMG9	0	0	0	0	SMG9	0	0	0	0	SMG9	0	0	0	0
ENSSSCG00000014320_2_144876406_144876435_m	ENSSSCG00000014320	0	0	0	0	ENSSSCG00000014320	0	0	0	0	ENSSSCG00000014320	0	0	0	0
ENSSSCG00000016133_15_121609193_121609222_m	MDH1B	0	0	0	0	MDH1B	0	0	0	0	MDH1B	0	0	0	0
ENSSSCG00000014322_2_145503761_145503790_m	HNRNPA0	0	0	0	0	HNRNPA0	0	0	0	0	HNRNPA0	0	0	0	0
ENSSSCG00000016057_JH118841.1_97647_97676_m	STAT1	0	0	0	0	STAT1	0	0	0	0	STAT1	0	0	0	0
ENSSSCG00000016916_16_37500345_37500374_p	IL6ST	0	0	0	0	IL6ST	0	0	0	0	IL6ST	0	0	0	0
ENSSSCG00000010502_14_117163650_117163679_m	CCNJ	0	0	0	0	CCNJ	0	0	0	0	CCNJ	0	0	0	0
ENSSSCG00000016204_15_134126092_134126121_p	IHH	0	0	0	0	IHH	0	0	0	0	IHH	0	0	0	0
ENSSSCG00000007112_17_33372675_33372704_p	PAX1	0	0	0	0	PAX1	0	0	0	0	PAX1	0	0	0	0
ENSSSCG00000027430_2_10011696_10011725_m	ENSSSCG00000027430	0	0	0	0	ENSSSCG00000027430	0	0	0	0	ENSSSCG00000027430	0	0	0	0
ntc_4610_4639_p	ntc_4610_4639_p	0	0	0	0	ntc_4610_4639_p	0	0	0	0	ntc_4610_4639_p	0	0	0	0
ENSSSCG00000008682_8_413681_413710_p	WHSC1	0	0	0	0	WHSC1	0	0	0	0	WHSC1	0	0	0	0
ENSSSCG00000000398_5_23305857_23305886_p	ENSSSCG00000000398	0	0	0	0	ENSSSCG00000000398	0	0	0	0	ENSSSCG00000000398	0	0	0	0
ENSSSCG00000000548_5_49598044_49598073_p	REP15	0	0	0	0	REP15	0	0	0	0	REP15	0	0	0	0
ENSSSCG00000020830_5_23719699_23719728_p	NACA	0	0	0	0	NACA	0	0	0	0	NACA	0	0	0	0
ENSSSCG00000028760_11_49869866_49869895_m	KLF5	0	0	0	0	KLF5	0	0	0	0	KLF5	0	0	0	0
ntc_3115_3144_m	ntc_3115_3144_m	0	0	0	0	ntc_3115_3144_m	0	0	0	0	ntc_3115_3144_m	0	0	0	0
ENSSSCG00000001220_7_24542311_24542340_m	ENSSSCG00000001220	0	0	0	0	ENSSSCG00000001220	0	0	0	0	ENSSSCG00000001220	0	0	0	0
ENSSSCG00000009216_8_140309457_140309486_p	SPP1	0	0	0	0	SPP1	0	0	0	0	SPP1	0	0	0	0
ENSSSCG00000009476_11_54470489_54470518_m	ENSSSCG00000009476	0	0	0	0	ENSSSCG00000009476	0	0	0	0	ENSSSCG00000009476	0	0	0	0
ENSSSCG00000011619_JH118478.1_177375_177404_p	ENSSSCG00000011619	0	0	0	0	ENSSSCG00000011619	0	0	0	0	ENSSSCG00000011619	0	0	0	0
ENSSSCG00000011081_10_58244588_58244617_m	BMI1	0	0	0	0	BMI1	0	0	0	0	BMI1	0	0	0	0
ENSSSCG00000001779_7_54527536_54527565_m	ZFAND6	0	0	0	0	ZFAND6	0	0	0	0	ZFAND6	0	0	0	0
ENSSSCG00000007564_3_2059727_2059756_p	AMZ1	0	0	0	0	AMZ1	0	0	0	0	AMZ1	0	0	0	0
ENSSSCG00000000782_5_73768067_73768096_m	C12orf40	0	0	0	0	C12orf40	0	0	0	0	C12orf40	0	0	0	0
ENSSSCG00000016645_18_35904438_35904467_p	LSMEM1	0	0	0	0	LSMEM1	0	0	0	0	LSMEM1	0	0	0	0
ENSSSCG00000021720_10_70074407_70074436_m	ENSSSCG00000021720	0	0	0	0	ENSSSCG00000021720	0	0	0	0	ENSSSCG00000021720	0	0	0	0
ENSSSCG00000009784_14_31598567_31598596_m	ABCB9	0	0	0	0	ABCB9	0	0	0	0	ABCB9	0	0	0	0
ENSSSCG00000006342_4_95988425_95988454_p	UHMK1	0	0	0	0	UHMK1	0	0	0	0	UHMK1	0	0	0	0
ENSSSCG00000001641_7_43121261_43121290_p	UBR2	0	0	0	0	UBR2	0	0	0	0	UBR2	0	0	0	0
ENSSSCG00000009520_11_76103740_76103769_m	ZIC2	0	0	0	0	ZIC2	0	0	0	0	ZIC2	0	0	0	0
ENSSSCG00000023930_5_44866322_44866351_p	ENSSSCG00000023930	0	0	0	0	ENSSSCG00000023930	0	0	0	0	ENSSSCG00000023930	0	0	0	0
ENSSSCG00000029825_1_293305261_293305290_m	CNTRL	0	0	0	0	CNTRL	0	0	0	0	CNTRL	0	0	0	0
ENSSSCG00000011941_13_160337083_160337112_m	IFT57	0	0	0	0	IFT57	0	0	0	0	IFT57	0	0	0	0
ENSSSCG00000009446_11_32001090_32001119_m	PCDH17	0	0	0	0	PCDH17	0	0	0	0	PCDH17	0	0	0	0
ENSSSCG00000026904_6_43250466_43250495_p	NFKBIB	0	0	0	0	NFKBIB	0	0	0	0	NFKBIB	0	0	0	0
ENSSSCG00000011875_13_147528364_147528393_p	PARP15	0	0	0	0	PARP15	0	0	0	0	PARP15	0	0	0	0
ENSSSCG00000003000_6_44628176_44628205_m	ITPKC	0	0	0	0	ITPKC	0	0	0	0	ITPKC	0	0	0	0
ENSSSCG00000013842_2_61356549_61356578_p	ENSSSCG00000013842	0	0	0	0	ENSSSCG00000013842	0	0	0	0	ENSSSCG00000013842	0	0	0	0
ENSSSCG00000006213_4_74442678_74442707_p	ADHFE1	0	0	0	0	ADHFE1	0	0	0	0	ADHFE1	0	0	0	0
ENSSSCG00000028995_2_76035751_76035780_m	TLE2	0	0	0	0	TLE2	0	0	0	0	TLE2	0	0	0	0
ENSSSCG00000000197_5_15717656_15717685_m	C1QL4	0	0	0	0	C1QL4	0	0	0	0	C1QL4	0	0	0	0
ENSSSCG00000006841_4_121581923_121581952_p	ENSSSCG00000006841	0	0	0	0	ENSSSCG00000006841	0	0	0	0	ENSSSCG00000006841	0	0	0	0
ENSSSCG00000003984_6_56718641_56718670_p	ZNF134	0	0	0	0	ZNF134	0	0	0	0	ZNF134	0	0	0	0
ENSSSCG00000016935_16_42880141_42880170_m	SMIM15	0	0	0	0	SMIM15	0	0	0	0	SMIM15	0	0	0	0
ENSSSCG00000001508_7_34179263_34179292_m	ZBTB22	0	0	0	0	ZBTB22	0	0	0	0	ZBTB22	0	0	0	0
ENSSSCG00000010681_14_140599902_140599931_p	SFXN4	0	0	0	0	SFXN4	0	0	0	0	SFXN4	0	0	0	0
ENSSSCG00000022455_GL895898.2_10574_10603_m	ENSSSCG00000022455	0	0	0	0	ENSSSCG00000022455	0	0	0	0	ENSSSCG00000022455	0	0	0	0
ENSSSCG00000024281_6_43154850_43154879_p	ENSSSCG00000024281	0	0	0	0	ENSSSCG00000024281	0	0	0	0	ENSSSCG00000024281	0	0	0	0
ENSSSCG00000029633_6_145340429_145340458_m	USP24	0	0	0	0	USP24	0	0	0	0	USP24	0	0	0	0
ENSSSCG00000000184_5_15439836_15439865_p	DDN	0	0	0	0	DDN	0	0	0	0	DDN	0	0	0	0
ENSSSCG00000024463_X_62342453_62342482_m	PJA1	0	0	0	0	PJA1	0	0	0	0	PJA1	0	0	0	0
ENSSSCG00000025013_1_209847226_209847255_m	RTN1	0	0	0	0	RTN1	0	0	0	0	RTN1	0	0	0	0
ENSSSCG00000005590_1_299005980_299006009_m	PSMB7	0	0	0	0	PSMB7	0	0	0	0	PSMB7	0	0	0	0
ENSSSCG00000015049_9_46148031_46148060_m	ENSSSCG00000015049	0	0	0	0	ENSSSCG00000015049	0	0	0	0	ENSSSCG00000015049	0	0	0	0
ENSSSCG00000021495_13_103685228_103685257_p	C3orf33	0	0	0	0	C3orf33	0	0	0	0	C3orf33	0	0	0	0
ENSSSCG00000012012_13_192284985_192285014_p	CXADR	0	0	0	0	CXADR	0	0	0	0	CXADR	0	0	0	0
ENSSSCG00000016235_JH118944.1_253279_253308_m	ENSSSCG00000016235	0	0	0	0	ENSSSCG00000016235	0	0	0	0	ENSSSCG00000016235	0	0	0	0
ENSSSCG00000011259_13_25593082_25593111_m	SCN5A	0	0	0	0	SCN5A	0	0	0	0	SCN5A	0	0	0	0
ENSSSCG00000003241_6_52086851_52086880_p	ZNF614	0	0	0	0	ZNF614	0	0	0	0	ZNF614	0	0	0	0
ENSSSCG00000026598_2_54761557_54761586_m	ENSSSCG00000026598	0	0	0	0	ENSSSCG00000026598	0	0	0	0	ENSSSCG00000026598	0	0	0	0
ENSSSCG00000003468_6_69410080_69410109_p	PLEKHM2	0	0	0	0	PLEKHM2	0	0	0	0	PLEKHM2	0	0	0	0
ENSSSCG00000005757_1_308696717_308696746_p	LCN9	0	0	0	0	LCN9	0	0	0	0	LCN9	0	0	0	0
ENSSSCG00000013471_2_76186282_76186311_p	ZNF77	0	0	0	0	ZNF77	0	0	0	0	ZNF77	0	0	0	0
ENSSSCG00000009390_11_18187063_18187092_p	SPRYD7	0	0	0	0	SPRYD7	0	0	0	0	SPRYD7	0	0	0	0
ENSSSCG00000022060_2_49732620_49732649_m	RASSF10	0	0	0	0	RASSF10	0	0	0	0	RASSF10	0	0	0	0
ENSSSCG00000013932_2_58397700_58397729_p	LPAR2	0	0	0	0	LPAR2	0	0	0	0	LPAR2	0	0	0	0
ENSSSCG00000000735_5_69226628_69226657_p	TSPAN9	0	0	0	0	TSPAN9	0	0	0	0	TSPAN9	0	0	0	0
ENSSSCG00000026636_12_54987305_54987334_m	ZBTB4	0	0	0	0	ZBTB4	0	0	0	0	ZBTB4	0	0	0	0
ENSSSCG00000011222_13_18080878_18080907_p	ENSSSCG00000011222	0	0	0	0	ENSSSCG00000011222	0	0	0	0	ENSSSCG00000011222	0	0	0	0
ENSSSCG00000009694_14_15692895_15692924_p	ENSSSCG00000009694	0	0	0	0	ENSSSCG00000009694	0	0	0	0	ENSSSCG00000009694	0	0	0	0
ENSSSCG00000011534_13_67835351_67835380_p	BHLHE40	0	0	0	0	BHLHE40	0	0	0	0	BHLHE40	0	0	0	0
ENSSSCG00000026116_6_25110819_25110848_p	FHOD1	0	0	0	0	FHOD1	0	0	0	0	FHOD1	0	0	0	0
ENSSSCG00000007857_3_26060538_26060567_m	ACSM3	0	0	0	0	ACSM3	0	0	0	0	ACSM3	0	0	0	0
ENSSSCG00000015817_15_55470290_55470319_m	BAG4	0	0	0	0	BAG4	0	0	0	0	BAG4	0	0	0	0
ENSSSCG00000004433_1_90019512_90019541_m	HS3ST5	0	0	0	0	HS3ST5	0	0	0	0	HS3ST5	0	0	0	0
ENSSSCG00000024839_GL896218.1_7626_7655_m	ENSSSCG00000024839	0	0	0	0	ENSSSCG00000024839	0	0	0	0	ENSSSCG00000024839	0	0	0	0
ntc_5854_5883_p	ntc_5854_5883_p	0	0	0	0	ntc_5854_5883_p	0	0	0	0	ntc_5854_5883_p	0	0	0	0
ENSSSCG00000010056_14_53074309_53074338_m	GGT1	0	0	0	0	GGT1	0	0	0	0	GGT1	0	0	0	0
ENSSSCG00000021750_2_78150113_78150142_p	MEX3D	0	0	0	0	MEX3D	0	0	0	0	MEX3D	0	0	0	0
ENSSSCG00000027305_5_21137037_21137066_m	ENSSSCG00000027305	0	0	0	0	ENSSSCG00000027305	0	0	0	0	ENSSSCG00000027305	0	0	0	0
ENSSSCG00000005510_1_293005027_293005056_m	PHF19	0	0	0	0	PHF19	0	0	0	0	PHF19	0	0	0	0
ENSSSCG00000004224_1_41395638_41395667_p	HDDC2	0	0	0	0	HDDC2	0	0	0	0	HDDC2	0	0	0	0
ENSSSCG00000017807_12_49251641_49251670_p	GLOD4	0	0	0	0	GLOD4	0	0	0	0	GLOD4	0	0	0	0
ENSSSCG00000016075_15_112469366_112469395_m	SF3B1	0	0	0	0	SF3B1	0	0	0	0	SF3B1	0	0	0	0
ENSSSCG00000012170_X_20889979_20890008_p	PTCHD1	0	0	0	0	PTCHD1	0	0	0	0	PTCHD1	0	0	0	0
ENSSSCG00000003553_6_76829354_76829383_p	MTFR1L	0	0	0	0	MTFR1L	0	0	0	0	MTFR1L	0	0	0	0
ENSSSCG00000013293_2_27134053_27134082_m	COMMD9	0	0	0	0	COMMD9	0	0	0	0	COMMD9	0	0	0	0
ENSSSCG00000021831_GL894196.2_19626_19655_m	ENSSSCG00000021831	0	0	0	0	ENSSSCG00000021831	0	0	0	0	ENSSSCG00000021831	0	0	0	0
ENSSSCG00000002389_7_105960699_105960728_m	VASH1	0	0	0	0	VASH1	0	0	0	0	VASH1	0	0	0	0
ENSSSCG00000005923_4_581240_581269_p	SPATC1	0	0	0	0	SPATC1	0	0	0	0	SPATC1	0	0	0	0
ENSSSCG00000015846_15_62005221_62005250_p	RBPMS	0	0	0	0	RBPMS	0	0	0	0	RBPMS	0	0	0	0
ENSSSCG00000016686_18_47566893_47566922_p	PRR15	0	0	0	0	PRR15	0	0	0	0	PRR15	0	0	0	0
ENSSSCG00000002449_7_120298113_120298142_m	NDUFB1	0	0	0	0	NDUFB1	0	0	0	0	NDUFB1	0	0	0	0
ENSSSCG00000023107_17_35992130_35992159_m	ENSSSCG00000023107	0	0	0	0	ENSSSCG00000023107	0	0	0	0	ENSSSCG00000023107	0	0	0	0
ENSSSCG00000023188_7_65365913_65365942_m	ENSSSCG00000023188	0	0	0	0	ENSSSCG00000023188	0	0	0	0	ENSSSCG00000023188	0	0	0	0
ENSSSCG00000029321_4_93875830_93875859_m	ENSSSCG00000029321	0	0	0	0	ENSSSCG00000029321	0	0	0	0	ENSSSCG00000029321	0	0	0	0
ENSSSCG00000028519_1_84973242_84973271_p	ENSSSCG00000028519	0	0	0	0	ENSSSCG00000028519	0	0	0	0	ENSSSCG00000028519	0	0	0	0
ENSSSCG00000013243_2_16590458_16590487_m	ENSSSCG00000013243	0	0	0	0	ENSSSCG00000013243	0	0	0	0	ENSSSCG00000013243	0	0	0	0
ENSSSCG00000003214_6_51065400_51065429_m	KCNC3	0	0	0	0	KCNC3	0	0	0	0	KCNC3	0	0	0	0
ENSSSCG00000014021_2_80502044_80502073_m	CBY3	0	0	0	0	CBY3	0	0	0	0	CBY3	0	0	0	0
ENSSSCG00000008947_8_73356125_73356154_p	COX18	0	0	0	0	COX18	0	0	0	0	COX18	0	0	0	0
ENSSSCG00000026947_7_80336002_80336031_m	GMPR2	0	0	0	0	GMPR2	0	0	0	0	GMPR2	0	0	0	0
ENSSSCG00000004616_1_131982242_131982271_p	ONECUT1	0	0	0	0	ONECUT1	0	0	0	0	ONECUT1	0	0	0	0
ENSSSCG00000014149_2_98833320_98833349_m	MEF2C	0	0	0	0	MEF2C	0	0	0	0	MEF2C	0	0	0	0
ENSSSCG00000007727_3_14916953_14916982_p	ENSSSCG00000007727	0	0	0	0	ENSSSCG00000007727	0	0	0	0	ENSSSCG00000007727	0	0	0	0
ENSSSCG00000023505_6_81613855_81613884_p	ENSSSCG00000023505	0	0	0	0	ENSSSCG00000023505	0	0	0	0	ENSSSCG00000023505	0	0	0	0
ENSSSCG00000008984_8_76578083_76578112_p	SHROOM3	0	0	0	0	SHROOM3	0	0	0	0	SHROOM3	0	0	0	0
ENSSSCG00000016637_18_32282822_32282851_p	TFEC	0	0	0	0	TFEC	0	0	0	0	TFEC	0	0	0	0
ENSSSCG00000028227_17_45867357_45867386_p	ENSSSCG00000028227	0	0	0	0	ENSSSCG00000028227	0	0	0	0	ENSSSCG00000028227	0	0	0	0
ENSSSCG00000017694_12_40367923_40367952_m	ACACA	0	0	0	0	ACACA	0	0	0	0	ACACA	0	0	0	0
ENSSSCG00000030054_1_292886948_292886977_m	PSMD5	0	0	0	0	PSMD5	0	0	0	0	PSMD5	0	0	0	0
ENSSSCG00000012285_X_47047534_47047563_p	SPACA5	0	0	0	0	SPACA5	0	0	0	0	SPACA5	0	0	0	0
ENSSSCG00000016841_16_22989926_22989955_m	SLC1A3	0	0	0	0	SLC1A3	0	0	0	0	SLC1A3	0	0	0	0
ENSSSCG00000006726_4_112590820_112590849_m	ENSSSCG00000006726	0	0	0	0	ENSSSCG00000006726	0	0	0	0	ENSSSCG00000006726	0	0	0	0
ENSSSCG00000028150_12_19388701_19388730_p	LSM12	0	0	0	0	LSM12	0	0	0	0	LSM12	0	0	0	0
ENSSSCG00000028814_8_19293646_19293675_m	SOD3	0	0	0	0	SOD3	0	0	0	0	SOD3	0	0	0	0
ENSSSCG00000005095_1_211717270_211717299_p	PRKCH	0	0	0	0	PRKCH	0	0	0	0	PRKCH	0	0	0	0
ENSSSCG00000016070_15_111756537_111756566_p	GTF3C3	0	0	0	0	GTF3C3	0	0	0	0	GTF3C3	0	0	0	0
ENSSSCG00000021786_13_121025419_121025448_m	ENSSSCG00000021786	0	0	0	0	ENSSSCG00000021786	0	0	0	0	ENSSSCG00000021786	0	0	0	0
ENSSSCG00000010565_14_122373297_122373326_m	DPCD	0	0	0	0	DPCD	0	0	0	0	DPCD	0	0	0	0
ENSSSCG00000000666_5_65578031_65578060_m	MFAP5	0	0	0	0	MFAP5	0	0	0	0	MFAP5	0	0	0	0
ENSSSCG00000007800_3_18373446_18373475_p	SEPT1	0	0	0	0	SEPT1	0	0	0	0	SEPT1	0	0	0	0
ENSSSCG00000006709_4_110927112_110927141_p	ENSSSCG00000006709	0	0	0	0	ENSSSCG00000006709	0	0	0	0	ENSSSCG00000006709	0	0	0	0
ENSSSCG00000027444_17_57275915_57275944_p	STAU1	0	0	0	0	STAU1	0	0	0	0	STAU1	0	0	0	0
ENSSSCG00000013901_2_59215272_59215301_m	IFI30	0	0	0	0	IFI30	0	0	0	0	IFI30	0	0	0	0
ENSSSCG00000011623_13_79987373_79987402_m	TPRA1	0	0	0	0	TPRA1	0	0	0	0	TPRA1	0	0	0	0
ENSSSCG00000014935_9_28144839_28144868_m	FAT3	0	0	0	0	FAT3	0	0	0	0	FAT3	0	0	0	0
ENSSSCG00000010008_14_50493442_50493471_p	SEC14L3	0	0	0	0	SEC14L3	0	0	0	0	SEC14L3	0	0	0	0
ENSSSCG00000005528_1_294552793_294552822_m	NDUFA8	0	0	0	0	NDUFA8	0	0	0	0	NDUFA8	0	0	0	0
ENSSSCG00000002827_6_27447908_27447937_m	SLC6A2	0	0	0	0	SLC6A2	0	0	0	0	SLC6A2	0	0	0	0
ENSSSCG00000015256_9_67279247_67279276_m	JAM3	0	0	0	0	JAM3	0	0	0	0	JAM3	0	0	0	0
ENSSSCG00000011779_13_131237798_131237827_p	PARL	0	0	0	0	PARL	0	0	0	0	PARL	0	0	0	0
ENSSSCG00000000264_5_18913297_18913326_m	ENSSSCG00000000264	0	0	0	0	ENSSSCG00000000264	0	0	0	0	ENSSSCG00000000264	0	0	0	0
ENSSSCG00000012759_X_141427492_141427521_p	ENSSSCG00000012759	0	0	0	0	ENSSSCG00000012759	0	0	0	0	ENSSSCG00000012759	0	0	0	0
ENSSSCG00000002817_6_17577117_17577146_p	DRC7	0	0	0	0	DRC7	0	0	0	0	DRC7	0	0	0	0
ENSSSCG00000017955_12_55293183_55293212_p	MPDU1	0	0	0	0	MPDU1	0	0	0	0	MPDU1	0	0	0	0
ENSSSCG00000011980_13_170593215_170593244_p	CLDND1	0	0	0	0	CLDND1	0	0	0	0	CLDND1	0	0	0	0
ENSSSCG00000009217_8_140288752_140288781_p	PKD2	0	0	0	0	PKD2	0	0	0	0	PKD2	0	0	0	0
ENSSSCG00000012598_X_109466118_109466147_p	ENSSSCG00000012598	0	0	0	0	ENSSSCG00000012598	0	0	0	0	ENSSSCG00000012598	0	0	0	0
ENSSSCG00000007950_3_39477995_39478024_m	ADCY9	0	0	0	0	ADCY9	0	0	0	0	ADCY9	0	0	0	0
ENSSSCG00000003959_6_155582509_155582538_m	ENSSSCG00000003959	0	0	0	0	ENSSSCG00000003959	0	0	0	0	ENSSSCG00000003959	0	0	0	0
ENSSSCG00000009245_8_144965110_144965139_p	SCD5	0	0	0	0	SCD5	0	0	0	0	SCD5	0	0	0	0
ENSSSCG00000030317_2_95586439_95586468_p	ENSSSCG00000030317	0	0	0	0	ENSSSCG00000030317	0	0	0	0	ENSSSCG00000030317	0	0	0	0
ENSSSCG00000000456_5_26860054_26860083_m	SLC16A7	0	0	0	0	SLC16A7	0	0	0	0	SLC16A7	0	0	0	0
ENSSSCG00000029686_1_10660212_10660241_m	ENSSSCG00000029686	0	0	0	0	ENSSSCG00000029686	0	0	0	0	ENSSSCG00000029686	0	0	0	0
ENSSSCG00000007155_17_36688916_36688945_p	C20orf194	0	0	0	0	C20orf194	0	0	0	0	C20orf194	0	0	0	0
ENSSSCG00000003350_6_58224024_58224053_m	MIB2	0	0	0	0	MIB2	0	0	0	0	MIB2	0	0	0	0
ENSSSCG00000017816_12_49745084_49745113_p	RILP	0	0	0	0	RILP	0	0	0	0	RILP	0	0	0	0
ENSSSCG00000003810_6_136740595_136740624_m	UBE2U	0	0	0	0	UBE2U	0	0	0	0	UBE2U	0	0	0	0
ENSSSCG00000028683_3_63010090_63010119_m	ENSSSCG00000028683	0	0	0	0	ENSSSCG00000028683	0	0	0	0	ENSSSCG00000028683	0	0	0	0
ENSSSCG00000006457_4_100807766_100807795_p	FCRL3	0	0	0	0	FCRL3	0	0	0	0	FCRL3	0	0	0	0
ENSSSCG00000002782_6_25191240_25191269_p	PLEKHG4	0	0	0	0	PLEKHG4	0	0	0	0	PLEKHG4	0	0	0	0
ENSSSCG00000006318_4_91895947_91895976_p	TADA1	0	0	0	0	TADA1	0	0	0	0	TADA1	0	0	0	0
ENSSSCG00000012540_X_98822837_98822866_p	SLC25A53	0	0	0	0	SLC25A53	0	0	0	0	SLC25A53	0	0	0	0
ENSSSCG00000007516_17_66107187_66107216_m	STX16	0	0	0	0	STX16	0	0	0	0	STX16	0	0	0	0
ENSSSCG00000027055_5_14214966_14214995_m	NUAK1	0	0	0	0	NUAK1	0	0	0	0	NUAK1	0	0	0	0
ENSSSCG00000007983_3_41031637_41031666_p	PDIA2	0	0	0	0	PDIA2	0	0	0	0	PDIA2	0	0	0	0
ENSSSCG00000006843_4_121769111_121769140_p	STXBP3	0	0	0	0	STXBP3	0	0	0	0	STXBP3	0	0	0	0
ENSSSCG00000029915_GL894083.2_104370_104399_m	AARS	0	0	0	0	AARS	0	0	0	0	AARS	0	0	0	0
ENSSSCG00000009825_14_33838217_33838246_p	PPTC7	0	0	0	0	PPTC7	0	0	0	0	PPTC7	0	0	0	0
ENSSSCG00000017924_12_54449213_54449242_p	ENSSSCG00000017924	0	0	0	0	ENSSSCG00000017924	0	0	0	0	ENSSSCG00000017924	0	0	0	0
ENSSSCG00000010594_14_124045387_124045416_p	NT5C2	0	0	0	0	NT5C2	0	0	0	0	NT5C2	0	0	0	0
ENSSSCG00000013597_2_71320706_71320735_m	RPS28	0	0	0	0	RPS28	0	0	0	0	RPS28	0	0	0	0
ENSSSCG00000006759_4_116705370_116705399_m	OLFML3	0	0	0	0	OLFML3	0	0	0	0	OLFML3	0	0	0	0
ENSSSCG00000000202_5_15927326_15927355_m	ENSSSCG00000000202	0	0	0	0	ENSSSCG00000000202	0	0	0	0	ENSSSCG00000000202	0	0	0	0
ENSSSCG00000030431_12_55961447_55961476_m	RANGRF	0	0	0	0	RANGRF	0	0	0	0	RANGRF	0	0	0	0
ENSSSCG00000003459_6_69075438_69075467_p	CELA2A	0	0	0	0	CELA2A	0	0	0	0	CELA2A	0	0	0	0
ENSSSCG00000004147_1_28742632_28742661_p	ECT2L	0	0	0	0	ECT2L	0	0	0	0	ECT2L	0	0	0	0
ENSSSCG00000001379_7_26971824_26971853_m	TUBB	0	0	0	0	TUBB	0	0	0	0	TUBB	0	0	0	0
ENSSSCG00000023983_15_92653967_92653996_p	AGPS	0	0	0	0	AGPS	0	0	0	0	AGPS	0	0	0	0
ENSSSCG00000024408_13_32448933_32448962_m	ENSSSCG00000024408	0	0	0	0	ENSSSCG00000024408	0	0	0	0	ENSSSCG00000024408	0	0	0	0
ENSSSCG00000001637_7_42767144_42767173_m	GUCA1B	0	0	0	0	GUCA1B	0	0	0	0	GUCA1B	0	0	0	0
ENSSSCG00000023595_1_243086802_243086831_p	AK3	0	0	0	0	AK3	0	0	0	0	AK3	0	0	0	0
ENSSSCG00000009494_11_69968585_69968614_p	SOX21	0	0	0	0	SOX21	0	0	0	0	SOX21	0	0	0	0
ENSSSCG00000029349_7_69272264_69272293_m	ENSSSCG00000029349	0	0	0	0	ENSSSCG00000029349	0	0	0	0	ENSSSCG00000029349	0	0	0	0
ENSSSCG00000025699_JH118998.1_28166_28195_m	ENSSSCG00000025699	0	0	0	0	ENSSSCG00000025699	0	0	0	0	ENSSSCG00000025699	0	0	0	0
ENSSSCG00000000925_5_99167865_99167894_m	C12orf29	0	0	0	0	C12orf29	0	0	0	0	C12orf29	0	0	0	0
ENSSSCG00000025233_3_90333348_90333377_m	ENSSSCG00000025233	0	0	0	0	ENSSSCG00000025233	0	0	0	0	ENSSSCG00000025233	0	0	0	0
ENSSSCG00000024204_15_80970320_80970349_p	SCN1A	0	0	0	0	SCN1A	0	0	0	0	SCN1A	0	0	0	0
ENSSSCG00000003097_6_47473062_47473091_p	MYPOP	0	0	0	0	MYPOP	0	0	0	0	MYPOP	0	0	0	0
ENSSSCG00000008312_3_74621267_74621296_p	ENSSSCG00000008312	0	0	0	0	ENSSSCG00000008312	0	0	0	0	ENSSSCG00000008312	0	0	0	0
ENSSSCG00000021401_17_36370090_36370119_m	GFRA4	0	0	0	0	GFRA4	0	0	0	0	GFRA4	0	0	0	0
ENSSSCG00000012007_13_189556236_189556265_p	HSPA13	0	0	0	0	HSPA13	0	0	0	0	HSPA13	0	0	0	0
ENSSSCG00000029249_5_108177927_108177956_p	ENSSSCG00000029249	0	0	0	0	ENSSSCG00000029249	0	0	0	0	ENSSSCG00000029249	0	0	0	0
ENSSSCG00000016935_16_42880135_42880164_m	SMIM15	0	0	0	0	SMIM15	0	0	0	0	SMIM15	0	0	0	0
ENSSSCG00000023505_6_81615800_81615829_p	ENSSSCG00000023505	0	0	0	0	ENSSSCG00000023505	0	0	0	0	ENSSSCG00000023505	0	0	0	0
ENSSSCG00000023236_5_86541098_86541127_m	ENSSSCG00000023236	0	0	0	0	ENSSSCG00000023236	0	0	0	0	ENSSSCG00000023236	0	0	0	0
ENSSSCG00000027681_GL895238.2_56664_56693_p	ZFR	0	0	0	0	ZFR	0	0	0	0	ZFR	0	0	0	0
ENSSSCG00000023725_18_48576539_48576568_m	ENSSSCG00000023725	0	0	0	0	ENSSSCG00000023725	0	0	0	0	ENSSSCG00000023725	0	0	0	0
ENSSSCG00000013467_2_76403476_76403505_m	SGTA	0	0	0	0	SGTA	0	0	0	0	SGTA	0	0	0	0
ENSSSCG00000001501_7_34142177_34142206_p	VPS52	0	0	0	0	VPS52	0	0	0	0	VPS52	0	0	0	0
ENSSSCG00000022955_8_59028296_59028325_m	POLR2B	0	0	0	0	POLR2B	0	0	0	0	POLR2B	0	0	0	0
ENSSSCG00000003830_6_141365608_141365637_m	MYSM1	0	0	0	0	MYSM1	0	0	0	0	MYSM1	0	0	0	0
ENSSSCG00000023638_14_45178867_45178896_p	ENSSSCG00000023638	0	0	0	0	ENSSSCG00000023638	0	0	0	0	ENSSSCG00000023638	0	0	0	0
ENSSSCG00000013881_2_59869141_59869170_m	NXNL1	0	0	0	0	NXNL1	0	0	0	0	NXNL1	0	0	0	0
ENSSSCG00000010116_14_54543087_54543116_m	SLC25A1	0	0	0	0	SLC25A1	0	0	0	0	SLC25A1	0	0	0	0
ENSSSCG00000025205_GL892848.2_141597_141626_m	ENSSSCG00000025205	0	0	0	0	ENSSSCG00000025205	0	0	0	0	ENSSSCG00000025205	0	0	0	0
ENSSSCG00000029892_JH118486.1_52240_52269_p	ENSSSCG00000029892	0	0	0	0	ENSSSCG00000029892	0	0	0	0	ENSSSCG00000029892	0	0	0	0
ENSSSCG00000002509_7_128108746_128108775_m	CCNK	0	0	0	0	CCNK	0	0	0	0	CCNK	0	0	0	0
ENSSSCG00000013953_2_57014914_57014943_m	ENSSSCG00000013953	0	0	0	0	ENSSSCG00000013953	0	0	0	0	ENSSSCG00000013953	0	0	0	0
ENSSSCG00000013335_2_35584910_35584939_p	LGR4	0	0	0	0	LGR4	0	0	0	0	LGR4	0	0	0	0
ENSSSCG00000003413_6_65312967_65312996_p	MTOR	0	0	0	0	MTOR	0	0	0	0	MTOR	0	0	0	0
ENSSSCG00000010448_14_109925486_109925515_m	FAS	0	0	0	0	FAS	0	0	0	0	FAS	0	0	0	0
ENSSSCG00000010139_14_55156444_55156473_p	CCDC188	0	0	0	0	CCDC188	0	0	0	0	CCDC188	0	0	0	0
ENSSSCG00000001384_7_27127635_27127664_p	VARS2	0	0	0	0	VARS2	0	0	0	0	VARS2	0	0	0	0
ENSSSCG00000011402_13_35971142_35971171_p	HYAL3	0	0	0	0	HYAL3	0	0	0	0	HYAL3	0	0	0	0
ENSSSCG00000006928_4_141353549_141353578_m	LMO4	0	0	0	0	LMO4	0	0	0	0	LMO4	0	0	0	0
ENSSSCG00000022706_13_98952320_98952349_m	ERICH6	0	0	0	0	ERICH6	0	0	0	0	ERICH6	0	0	0	0
ENSSSCG00000008927_8_70077193_70077222_m	TMPRSS11A	0	0	0	0	TMPRSS11A	0	0	0	0	TMPRSS11A	0	0	0	0
ENSSSCG00000029558_6_77098214_77098243_p	EXTL1	0	0	0	0	EXTL1	0	0	0	0	EXTL1	0	0	0	0
ENSSSCG00000024221_5_20047849_20047878_m	SMUG1	0	0	0	0	SMUG1	0	0	0	0	SMUG1	0	0	0	0
ENSSSCG00000004825_1_156033509_156033538_m	CHSY1	0	0	0	0	CHSY1	0	0	0	0	CHSY1	0	0	0	0
ENSSSCG00000011905_13_150349473_150349502_p	C3orf30	0	0	0	0	C3orf30	0	0	0	0	C3orf30	0	0	0	0
ENSSSCG00000004053_1_10046100_10046129_p	TAGAP	0	0	0	0	TAGAP	0	0	0	0	TAGAP	0	0	0	0
ENSSSCG00000008704_8_2335621_2335650_p	EVC	0	0	0	0	EVC	0	0	0	0	EVC	0	0	0	0
ENSSSCG00000001205_7_24052741_24052770_m	NKAPL	0	0	0	0	NKAPL	0	0	0	0	NKAPL	0	0	0	0
ENSSSCG00000005240_1_247751805_247751834_p	DOCK8	0	0	0	0	DOCK8	0	0	0	0	DOCK8	0	0	0	0
ENSSSCG00000029806_9_149780118_149780147_m	ENSSSCG00000029806	0	0	0	0	ENSSSCG00000029806	0	0	0	0	ENSSSCG00000029806	0	0	0	0
ENSSSCG00000023779_15_122538347_122538376_m	ENSSSCG00000023779	0	0	0	0	ENSSSCG00000023779	0	0	0	0	ENSSSCG00000023779	0	0	0	0
ENSSSCG00000009374_11_15895510_15895539_p	ENSSSCG00000009374	0	0	0	0	ENSSSCG00000009374	0	0	0	0	ENSSSCG00000009374	0	0	0	0
ENSSSCG00000002684_6_5318364_5318393_m	CDH13	0	0	0	0	CDH13	0	0	0	0	CDH13	0	0	0	0
ENSSSCG00000000812_5_80769961_80769990_p	ENSSSCG00000000812	0	0	0	0	ENSSSCG00000000812	0	0	0	0	ENSSSCG00000000812	0	0	0	0
ENSSSCG00000009679_14_13477991_13478020_m	FZD3	0	0	0	0	FZD3	0	0	0	0	FZD3	0	0	0	0
ENSSSCG00000021804_13_204234643_204234672_p	KRTAP24-1	0	0	0	0	KRTAP24-1	0	0	0	0	KRTAP24-1	0	0	0	0
ENSSSCG00000014490_2_159254816_159254845_p	ENSSSCG00000014490	0	0	0	0	ENSSSCG00000014490	0	0	0	0	ENSSSCG00000014490	0	0	0	0
ENSSSCG00000006374_4_97579115_97579144_m	CD244	0	0	0	0	CD244	0	0	0	0	CD244	0	0	0	0
ENSSSCG00000006719_4_111560112_111560141_p	HSD3B1	0	0	0	0	HSD3B1	0	0	0	0	HSD3B1	0	0	0	0
ENSSSCG00000000496_5_36460766_36460795_m	CCT2	0	0	0	0	CCT2	0	0	0	0	CCT2	0	0	0	0
ENSSSCG00000024470_JH118967.1_14178_14207_p	ENSSSCG00000024470	0	0	0	0	ENSSSCG00000024470	0	0	0	0	ENSSSCG00000024470	0	0	0	0
ENSSSCG00000004532_1_114509325_114509354_m	ENSSSCG00000004532	0	0	0	0	ENSSSCG00000004532	0	0	0	0	ENSSSCG00000004532	0	0	0	0
ENSSSCG00000017501_12_23110510_23110539_m	PNMT	0	0	0	0	PNMT	0	0	0	0	PNMT	0	0	0	0
ENSSSCG00000000081_5_5757311_5757340_m	ENTHD1	0	0	0	0	ENTHD1	0	0	0	0	ENTHD1	0	0	0	0
ENSSSCG00000024231_JH118734.1_39532_39561_p	ENSSSCG00000024231	0	0	0	0	ENSSSCG00000024231	0	0	0	0	ENSSSCG00000024231	0	0	0	0
ENSSSCG00000027622_8_72654010_72654039_m	ENSSSCG00000027622	0	0	0	0	ENSSSCG00000027622	0	0	0	0	ENSSSCG00000027622	0	0	0	0
ENSSSCG00000025523_GL893359.2_27952_27981_p	COL2A1	0	0	0	0	COL2A1	0	0	0	0	COL2A1	0	0	0	0
ENSSSCG00000013295_2_27737404_27737433_m	TRIM44	0	0	0	0	TRIM44	0	0	0	0	TRIM44	0	0	0	0
ENSSSCG00000008639_3_135205236_135205265_p	ADAM17	0	0	0	0	ADAM17	0	0	0	0	ADAM17	0	0	0	0
ENSSSCG00000014072_2_85279495_85279524_p	ENC1	0	0	0	0	ENC1	0	0	0	0	ENC1	0	0	0	0
ENSSSCG00000008543_3_118296776_118296805_p	RBKS	0	0	0	0	RBKS	0	0	0	0	RBKS	0	0	0	0
ENSSSCG00000017340_12_18607044_18607073_m	DCAKD	0	0	0	0	DCAKD	0	0	0	0	DCAKD	0	0	0	0
ENSSSCG00000002812_6_17748189_17748218_m	KIFC3	0	0	0	0	KIFC3	0	0	0	0	KIFC3	0	0	0	0
ENSSSCG00000001156_7_22518058_22518087_p	ZNF322	0	0	0	0	ZNF322	0	0	0	0	ZNF322	0	0	0	0
ENSSSCG00000000429_JH118928.1_91435_91464_p	ENSSSCG00000000429	0	0	0	0	ENSSSCG00000000429	0	0	0	0	ENSSSCG00000000429	0	0	0	0
ENSSSCG00000022543_9_90143160_90143189_p	VWDE	0	0	0	0	VWDE	0	0	0	0	VWDE	0	0	0	0
ENSSSCG00000013354_2_43260199_43260228_m	CSRP3	0	0	0	0	CSRP3	0	0	0	0	CSRP3	0	0	0	0
ENSSSCG00000011112_10_65552042_65552071_p	ENSSSCG00000011112	0	0	0	0	ENSSSCG00000011112	0	0	0	0	ENSSSCG00000011112	0	0	0	0
ENSSSCG00000008222_3_61006375_61006404_p	ENSSSCG00000008222	0	0	0	0	ENSSSCG00000008222	0	0	0	0	ENSSSCG00000008222	0	0	0	0
ENSSSCG00000003725_6_107485794_107485823_p	ENSSSCG00000003725	0	0	0	0	ENSSSCG00000003725	0	0	0	0	ENSSSCG00000003725	0	0	0	0
ENSSSCG00000011277_13_28614012_28614041_m	CCK	0	0	0	0	CCK	0	0	0	0	CCK	0	0	0	0
ENSSSCG00000025016_17_10830318_10830347_p	ENSSSCG00000025016	0	0	0	0	ENSSSCG00000025016	0	0	0	0	ENSSSCG00000025016	0	0	0	0
ENSSSCG00000025116_4_442289_442318_m	TONSL	0	0	0	0	TONSL	0	0	0	0	TONSL	0	0	0	0
ENSSSCG00000022227_2_61866232_61866261_m	BRD4	0	0	0	0	BRD4	0	0	0	0	BRD4	0	0	0	0
ENSSSCG00000005006_1_199864868_199864897_p	MGAT2	0	0	0	0	MGAT2	0	0	0	0	MGAT2	0	0	0	0
ENSSSCG00000006347_4_96833810_96833839_p	ENSSSCG00000006347	0	0	0	0	ENSSSCG00000006347	0	0	0	0	ENSSSCG00000006347	0	0	0	0
ENSSSCG00000001731_7_50151314_50151343_m	CENPQ	0	0	0	0	CENPQ	0	0	0	0	CENPQ	0	0	0	0
ENSSSCG00000022888_10_16763022_16763051_m	ITPKB	0	0	0	0	ITPKB	0	0	0	0	ITPKB	0	0	0	0
ENSSSCG00000002543_7_130204118_130204147_p	ENSSSCG00000002543	0	0	0	0	ENSSSCG00000002543	0	0	0	0	ENSSSCG00000002543	0	0	0	0
ENSSSCG00000011497_13_51802290_51802319_m	MAGI1	0	0	0	0	MAGI1	0	0	0	0	MAGI1	0	0	0	0
ENSSSCG00000028707_14_49712515_49712544_p	ENSSSCG00000028707	0	0	0	0	ENSSSCG00000028707	0	0	0	0	ENSSSCG00000028707	0	0	0	0
ENSSSCG00000028338_2_27895821_27895850_p	PAMR1	0	0	0	0	PAMR1	0	0	0	0	PAMR1	0	0	0	0
ENSSSCG00000008617_3_129289941_129289970_p	FAM49A	0	0	0	0	FAM49A	0	0	0	0	FAM49A	0	0	0	0
ENSSSCG00000012773_X_141991786_141991815_m	PNCK	0	0	0	0	PNCK	0	0	0	0	PNCK	0	0	0	0
ENSSSCG00000028700_GL893533.2_35763_35792_p	ENSSSCG00000028700	0	0	0	0	ENSSSCG00000028700	0	0	0	0	ENSSSCG00000028700	0	0	0	0
ENSSSCG00000010954_10_33137380_33137409_m	C9orf153	0	0	0	0	C9orf153	0	0	0	0	C9orf153	0	0	0	0
ntc_12865_12894_p	ntc_12865_12894_p	0	0	0	0	ntc_12865_12894_p	0	0	0	0	ntc_12865_12894_p	0	0	0	0
ENSSSCG00000024299_9_55805008_55805037_p	ENSSSCG00000024299	0	0	0	0	ENSSSCG00000024299	0	0	0	0	ENSSSCG00000024299	0	0	0	0
ENSSSCG00000017706_12_41232719_41232748_p	HEATR9	0	0	0	0	HEATR9	0	0	0	0	HEATR9	0	0	0	0
ENSSSCG00000025717_12_50022883_50022912_p	HIC1	0	0	0	0	HIC1	0	0	0	0	HIC1	0	0	0	0
ENSSSCG00000011530_13_66171615_66171644_p	CRBN	0	0	0	0	CRBN	0	0	0	0	CRBN	0	0	0	0
ENSSSCG00000023041_13_218319325_218319354_p	PCBP3	0	0	0	0	PCBP3	0	0	0	0	PCBP3	0	0	0	0
ENSSSCG00000022630_3_40693300_40693329_m	FLYWCH2	0	0	0	0	FLYWCH2	0	0	0	0	FLYWCH2	0	0	0	0
ENSSSCG00000026593_5_45998110_45998139_m	ENSSSCG00000026593	0	0	0	0	ENSSSCG00000026593	0	0	0	0	ENSSSCG00000026593	0	0	0	0
ENSSSCG00000004155_1_30151155_30151184_p	OLIG3	0	0	0	0	OLIG3	0	0	0	0	OLIG3	0	0	0	0
ENSSSCG00000007618_3_6581392_6581421_m	ENSSSCG00000007618	0	0	0	0	ENSSSCG00000007618	0	0	0	0	ENSSSCG00000007618	0	0	0	0
ENSSSCG00000001973_7_73475671_73475700_p	SCFD1	0	0	0	0	SCFD1	0	0	0	0	SCFD1	0	0	0	0
ENSSSCG00000016486_18_8009948_8009977_m	ENSSSCG00000016486	0	0	0	0	ENSSSCG00000016486	0	0	0	0	ENSSSCG00000016486	0	0	0	0
ENSSSCG00000004306_1_62689481_62689510_p	ORC3	0	0	0	0	ORC3	0	0	0	0	ORC3	0	0	0	0
ENSSSCG00000015279_9_71176554_71176583_p	GOLT1A	0	0	0	0	GOLT1A	0	0	0	0	GOLT1A	0	0	0	0
ENSSSCG00000016268_15_145337655_145337684_p	GPR55	0	0	0	0	GPR55	0	0	0	0	GPR55	0	0	0	0
ENSSSCG00000005174_1_227420708_227420737_m	RRAGA	0	0	0	0	RRAGA	0	0	0	0	RRAGA	0	0	0	0
ENSSSCG00000022299_1_208211429_208211458_p	ENSSSCG00000022299	0	0	0	0	ENSSSCG00000022299	0	0	0	0	ENSSSCG00000022299	0	0	0	0
ENSSSCG00000006141_4_56199797_56199826_m	CA3	0	0	0	0	CA3	0	0	0	0	CA3	0	0	0	0
ENSSSCG00000030278_4_107420156_107420185_m	MLLT11	0	0	0	0	MLLT11	0	0	0	0	MLLT11	0	0	0	0
ENSSSCG00000007904_3_33149865_33149894_p	ENSSSCG00000007904	0	0	0	0	ENSSSCG00000007904	0	0	0	0	ENSSSCG00000007904	0	0	0	0
ENSSSCG00000013233_2_16323962_16323991_p	CELF1	0	0	0	0	CELF1	0	0	0	0	CELF1	0	0	0	0
ENSSSCG00000024893_1_296616820_296616849_p	OR1J2	0	0	0	0	OR1J2	0	0	0	0	OR1J2	0	0	0	0
ENSSSCG00000015544_9_135656988_135657017_p	ZNF648	0	0	0	0	ZNF648	0	0	0	0	ZNF648	0	0	0	0
ENSSSCG00000011756_13_121522090_121522119_p	NLGN1	0	0	0	0	NLGN1	0	0	0	0	NLGN1	0	0	0	0
ENSSSCG00000012664_X_123836778_123836807_p	ENSSSCG00000012664	0	0	0	0	ENSSSCG00000012664	0	0	0	0	ENSSSCG00000012664	0	0	0	0
ENSSSCG00000011322_13_32326060_32326089_p	CCR1	0	0	0	0	CCR1	0	0	0	0	CCR1	0	0	0	0
ENSSSCG00000010519_14_118351011_118351040_p	ENSSSCG00000010519	0	0	0	0	ENSSSCG00000010519	0	0	0	0	ENSSSCG00000010519	0	0	0	0
ENSSSCG00000004886_1_173618780_173618809_m	CDH7	0	0	0	0	CDH7	0	0	0	0	CDH7	0	0	0	0
ENSSSCG00000026248_3_40489280_40489309_m	PAQR4	0	0	0	0	PAQR4	0	0	0	0	PAQR4	0	0	0	0
ntc_2498_2527_m	ntc_2498_2527_m	0	0	0	0	ntc_2498_2527_m	0	0	0	0	ntc_2498_2527_m	0	0	0	0
ENSSSCG00000003484_6_70317098_70317127_p	PADI6	0	0	0	0	PADI6	0	0	0	0	PADI6	0	0	0	0
ENSSSCG00000009782_14_31575436_31575465_m	ARL6IP4	0	0	0	0	ARL6IP4	0	0	0	0	ARL6IP4	0	0	0	0
ENSSSCG00000006400_4_98543801_98543830_p	SLAMF9	0	0	0	0	SLAMF9	0	0	0	0	SLAMF9	0	0	0	0
ENSSSCG00000003509_6_73178183_73178212_m	SH2D5	0	0	0	0	SH2D5	0	0	0	0	SH2D5	0	0	0	0
ENSSSCG00000029227_8_11373590_11373619_p	LDB2	0	0	0	0	LDB2	0	0	0	0	LDB2	0	0	0	0
ENSSSCG00000022322_JH118923.1_29740_29769_p	BCL2L11	0	0	0	0	BCL2L11	0	0	0	0	BCL2L11	0	0	0	0
ENSSSCG00000008383_3_84567933_84567962_p	AHSA2	0	0	0	0	AHSA2	0	0	0	0	AHSA2	0	0	0	0
ENSSSCG00000003563_6_77779311_77779340_p	GPN2	0	0	0	0	GPN2	0	0	0	0	GPN2	0	0	0	0
ENSSSCG00000000119_5_7491418_7491447_p	EIF3L	0	0	0	0	EIF3L	0	0	0	0	EIF3L	0	0	0	0
ENSSSCG00000007795_3_18324729_18324758_p	SEPHS2	0	0	0	0	SEPHS2	0	0	0	0	SEPHS2	0	0	0	0
ENSSSCG00000027242_1_146348215_146348244_m	ENSSSCG00000027242	0	0	0	0	ENSSSCG00000027242	0	0	0	0	ENSSSCG00000027242	0	0	0	0
ENSSSCG00000000169_5_14018099_14018128_m	ENSSSCG00000000169	0	0	0	0	ENSSSCG00000000169	0	0	0	0	ENSSSCG00000000169	0	0	0	0
ENSSSCG00000018028_12_62028053_62028082_p	TEKT3	0	0	0	0	TEKT3	0	0	0	0	TEKT3	0	0	0	0
ENSSSCG00000008833_8_41317149_41317178_m	SGCB	0	0	0	0	SGCB	0	0	0	0	SGCB	0	0	0	0
ENSSSCG00000013242_2_16558353_16558382_m	ACP2	0	0	0	0	ACP2	0	0	0	0	ACP2	0	0	0	0
ENSSSCG00000008369_3_82296339_82296368_p	ENSSSCG00000008369	0	0	0	0	ENSSSCG00000008369	0	0	0	0	ENSSSCG00000008369	0	0	0	0
ENSSSCG00000001927_7_65421018_65421047_m	HEXA	0	0	0	0	HEXA	0	0	0	0	HEXA	0	0	0	0
ENSSSCG00000005983_4_16756094_16756123_p	ATAD2	0	0	0	0	ATAD2	0	0	0	0	ATAD2	0	0	0	0
ENSSSCG00000026281_13_33508501_33508530_p	SCAP	0	0	0	0	SCAP	0	0	0	0	SCAP	0	0	0	0
ENSSSCG00000011384_13_35341745_35341774_p	ENSSSCG00000011384	0	0	0	0	ENSSSCG00000011384	0	0	0	0	ENSSSCG00000011384	0	0	0	0
ENSSSCG00000004478_1_101064359_101064388_m	MYO6	0	0	0	0	MYO6	0	0	0	0	MYO6	0	0	0	0
ENSSSCG00000012663_X_122850252_122850281_p	ENOX2	0	0	0	0	ENOX2	0	0	0	0	ENOX2	0	0	0	0
ENSSSCG00000013604_2_71128920_71128949_m	ENSSSCG00000013604	0	0	0	0	ENSSSCG00000013604	0	0	0	0	ENSSSCG00000013604	0	0	0	0
ENSSSCG00000003576_6_78182857_78182886_m	GPR3	0	0	0	0	GPR3	0	0	0	0	GPR3	0	0	0	0
ENSSSCG00000016128_15_121003768_121003797_m	EEF1B2	0	0	0	0	EEF1B2	0	0	0	0	EEF1B2	0	0	0	0
ENSSSCG00000012638_X_115731834_115731863_p	GRIA3	0	0	0	0	GRIA3	0	0	0	0	GRIA3	0	0	0	0
ENSSSCG00000021845_3_18692010_18692039_p	ATXN2L	0	0	0	0	ATXN2L	0	0	0	0	ATXN2L	0	0	0	0
ENSSSCG00000002342_GL894139.2_8004_8033_p	ENSSSCG00000002342	0	0	0	0	ENSSSCG00000002342	0	0	0	0	ENSSSCG00000002342	0	0	0	0
ENSSSCG00000021743_4_134226231_134226260_p	ENSSSCG00000021743	0	0	0	0	ENSSSCG00000021743	0	0	0	0	ENSSSCG00000021743	0	0	0	0
ENSSSCG00000025548_GL892772.2_67174_67203_p	ENSSSCG00000025548	0	0	0	0	ENSSSCG00000025548	0	0	0	0	ENSSSCG00000025548	0	0	0	0
ENSSSCG00000016314_15_148656258_148656287_p	TRPM8	0	0	0	0	TRPM8	0	0	0	0	TRPM8	0	0	0	0
ENSSSCG00000015589_9_143414901_143414930_m	VASH2	0	0	0	0	VASH2	0	0	0	0	VASH2	0	0	0	0
ENSSSCG00000002384_7_104797181_104797210_p	TTLL5	0	0	0	0	TTLL5	0	0	0	0	TTLL5	0	0	0	0
ENSSSCG00000005203_1_241456146_241456175_p	IL33	0	0	0	0	IL33	0	0	0	0	IL33	0	0	0	0
ENSSSCG00000028725_12_55012381_55012410_m	TMEM102	0	0	0	0	TMEM102	0	0	0	0	TMEM102	0	0	0	0
ENSSSCG00000009501_11_72063259_72063288_p	DZIP1	0	0	0	0	DZIP1	0	0	0	0	DZIP1	0	0	0	0
ntc_11123_11152_m	ntc_11123_11152_m	0	0	0	0	ntc_11123_11152_m	0	0	0	0	ntc_11123_11152_m	0	0	0	0
ENSSSCG00000012757_X_141373715_141373744_p	CETN2	0	0	0	0	CETN2	0	0	0	0	CETN2	0	0	0	0
ENSSSCG00000008800_8_34677479_34677508_m	TMEM33	0	0	0	0	TMEM33	0	0	0	0	TMEM33	0	0	0	0
ENSSSCG00000029960_6_51197443_51197472_m	LRRC4B	0	0	0	0	LRRC4B	0	0	0	0	LRRC4B	0	0	0	0
ENSSSCG00000012547_X_101070478_101070507_m	SERPINA7	0	0	0	0	SERPINA7	0	0	0	0	SERPINA7	0	0	0	0
ENSSSCG00000024244_11_26010034_26010063_p	ENSSSCG00000024244	0	0	0	0	ENSSSCG00000024244	0	0	0	0	ENSSSCG00000024244	0	0	0	0
ENSSSCG00000027944_8_78233062_78233091_p	ENSSSCG00000027944	0	0	0	0	ENSSSCG00000027944	0	0	0	0	ENSSSCG00000027944	0	0	0	0
ENSSSCG00000012127_X_11614975_11615004_m	GEMIN8	0	0	0	0	GEMIN8	0	0	0	0	GEMIN8	0	0	0	0
ENSSSCG00000009000_8_79298814_79298843_m	DCHS2	0	0	0	0	DCHS2	0	0	0	0	DCHS2	0	0	0	0
ENSSSCG00000010915_10_28518615_28518644_m	NAV1	0	0	0	0	NAV1	0	0	0	0	NAV1	0	0	0	0
ENSSSCG00000017735_12_44476113_44476142_m	RHOT1	0	0	0	0	RHOT1	0	0	0	0	RHOT1	0	0	0	0
ENSSSCG00000001402_7_27577439_27577468_p	NFKBIL1	0	0	0	0	NFKBIL1	0	0	0	0	NFKBIL1	0	0	0	0
ENSSSCG00000022072_17_40772409_40772438_p	ENSSSCG00000022072	0	0	0	0	ENSSSCG00000022072	0	0	0	0	ENSSSCG00000022072	0	0	0	0
ENSSSCG00000024800_JH118612.1_117356_117385_p	DSC2	0	0	0	0	DSC2	0	0	0	0	DSC2	0	0	0	0
ENSSSCG00000030879_2_10572923_10572952_p	MS4A8B	0	0	0	0	MS4A8B	0	0	0	0	MS4A8B	0	0	0	0
ENSSSCG00000016019_15_97994796_97994825_m	NCKAP1	0	0	0	0	NCKAP1	0	0	0	0	NCKAP1	0	0	0	0
ENSSSCG00000021654_5_81903886_81903915_m	ZNF641	0	0	0	0	ZNF641	0	0	0	0	ZNF641	0	0	0	0
ENSSSCG00000013501_2_75079350_75079379_p	CREB3L3	0	0	0	0	CREB3L3	0	0	0	0	CREB3L3	0	0	0	0
ENSSSCG00000023719_12_46525476_46525505_m	IFT20	0	0	0	0	IFT20	0	0	0	0	IFT20	0	0	0	0
ENSSSCG00000025638_12_25082880_25082909_m	UBE2Z	0	0	0	0	UBE2Z	0	0	0	0	UBE2Z	0	0	0	0
ENSSSCG00000017647_12_36467485_36467514_m	PPM1E	0	0	0	0	PPM1E	0	0	0	0	PPM1E	0	0	0	0
ENSSSCG00000008452_3_102630156_102630185_p	LRPPRC	0	0	0	0	LRPPRC	0	0	0	0	LRPPRC	0	0	0	0
ENSSSCG00000005628_1_302318213_302318242_p	ST6GALNAC4	0	0	0	0	ST6GALNAC4	0	0	0	0	ST6GALNAC4	0	0	0	0
ENSSSCG00000014918_9_22583073_22583102_p	ENSSSCG00000014918	0	0	0	0	ENSSSCG00000014918	0	0	0	0	ENSSSCG00000014918	0	0	0	0
ENSSSCG00000026149_GL896290.2_13393_13422_p	ENSSSCG00000026149	0	0	0	0	ENSSSCG00000026149	0	0	0	0	ENSSSCG00000026149	0	0	0	0
ENSSSCG00000006970_17_1068133_1068162_m	ENSSSCG00000006970	0	0	0	0	ENSSSCG00000006970	0	0	0	0	ENSSSCG00000006970	0	0	0	0
ENSSSCG00000003077_6_46781063_46781092_p	ZNF112	0	0	0	0	ZNF112	0	0	0	0	ZNF112	0	0	0	0
ENSSSCG00000016318_15_150526328_150526357_p	ASB18	0	0	0	0	ASB18	0	0	0	0	ASB18	0	0	0	0
ENSSSCG00000010393_14_98085658_98085687_p	C10orf53	0	0	0	0	C10orf53	0	0	0	0	C10orf53	0	0	0	0
ENSSSCG00000010621_14_131405077_131405106_m	ADD3	0	0	0	0	ADD3	0	0	0	0	ADD3	0	0	0	0
ENSSSCG00000014908_9_21878687_21878716_p	CCDC89	0	0	0	0	CCDC89	0	0	0	0	CCDC89	0	0	0	0
ENSSSCG00000001509_7_34183369_34183398_p	DAXX	0	0	0	0	DAXX	0	0	0	0	DAXX	0	0	0	0
ENSSSCG00000003654_6_88225631_88225660_p	MACF1	0	0	0	0	MACF1	0	0	0	0	MACF1	0	0	0	0
ENSSSCG00000026409_9_25165055_25165084_m	TYR	0	0	0	0	TYR	0	0	0	0	TYR	0	0	0	0
ENSSSCG00000022521_6_37880773_37880802_p	DPY19L3	0	0	0	0	DPY19L3	0	0	0	0	DPY19L3	0	0	0	0
ENSSSCG00000025551_7_46379406_46379435_m	RUNX2	0	0	0	0	RUNX2	0	0	0	0	RUNX2	0	0	0	0
ENSSSCG00000021449_GL895312.2_8254_8283_m	ENSSSCG00000021449	0	0	0	0	ENSSSCG00000021449	0	0	0	0	ENSSSCG00000021449	0	0	0	0
ENSSSCG00000024174_6_96254896_96254925_p	TGIF1	0	0	0	0	TGIF1	0	0	0	0	TGIF1	0	0	0	0
ENSSSCG00000009131_8_119924984_119925013_p	PITX2	0	0	0	0	PITX2	0	0	0	0	PITX2	0	0	0	0
ENSSSCG00000013227_2_16214598_16214627_m	KBTBD4	0	0	0	0	KBTBD4	0	0	0	0	KBTBD4	0	0	0	0
ENSSSCG00000022559_GL896447.1_94279_94308_m	ENSSSCG00000022559	0	0	0	0	ENSSSCG00000022559	0	0	0	0	ENSSSCG00000022559	0	0	0	0
ENSSSCG00000015093_9_50683147_50683176_m	CD3D	0	0	0	0	CD3D	0	0	0	0	CD3D	0	0	0	0
ntc_12418_12447_p	ntc_12418_12447_p	0	0	0	0	ntc_12418_12447_p	0	0	0	0	ntc_12418_12447_p	0	0	0	0
ENSSSCG00000002954_6_42708257_42708286_p	SPINT2	0	0	0	0	SPINT2	0	0	0	0	SPINT2	0	0	0	0
ENSSSCG00000006948_4_1048664_1048693_p	MROH6	0	0	0	0	MROH6	0	0	0	0	MROH6	0	0	0	0
ENSSSCG00000003990_6_57104720_57104749_p	ZNF671	0	0	0	0	ZNF671	0	0	0	0	ZNF671	0	0	0	0
ENSSSCG00000004664_1_139609655_139609684_m	ENSSSCG00000004664	0	0	0	0	ENSSSCG00000004664	0	0	0	0	ENSSSCG00000004664	0	0	0	0
ENSSSCG00000000857_5_85705390_85705419_m	IGF1	0	0	0	0	IGF1	0	0	0	0	IGF1	0	0	0	0
ENSSSCG00000022195_13_30527643_30527672_m	ENSSSCG00000022195	0	0	0	0	ENSSSCG00000022195	0	0	0	0	ENSSSCG00000022195	0	0	0	0
ENSSSCG00000008613_3_128230917_128230946_m	GEN1	0	0	0	0	GEN1	0	0	0	0	GEN1	0	0	0	0
ENSSSCG00000003392_6_64153875_64153904_m	SLC25A33	0	0	0	0	SLC25A33	0	0	0	0	SLC25A33	0	0	0	0
ENSSSCG00000007427_17_53700813_53700842_m	ZSWIM3	0	0	0	0	ZSWIM3	0	0	0	0	ZSWIM3	0	0	0	0
ENSSSCG00000000162_5_12921542_12921571_p	BTBD11	0	0	0	0	BTBD11	0	0	0	0	BTBD11	0	0	0	0
ENSSSCG00000001667_7_43888797_43888826_p	ZNF318	0	0	0	0	ZNF318	0	0	0	0	ZNF318	0	0	0	0
ENSSSCG00000027760_10_28746558_28746587_p	PTPN7	0	0	0	0	PTPN7	0	0	0	0	PTPN7	0	0	0	0
ENSSSCG00000022802_GL894177.2_39986_40015_p	ENSSSCG00000022802	0	0	0	0	ENSSSCG00000022802	0	0	0	0	ENSSSCG00000022802	0	0	0	0
ENSSSCG00000027686_6_79558874_79558903_p	YTHDF2	0	0	0	0	YTHDF2	0	0	0	0	YTHDF2	0	0	0	0
ENSSSCG00000011042_10_49844591_49844620_m	ENSSSCG00000011042	0	0	0	0	ENSSSCG00000011042	0	0	0	0	ENSSSCG00000011042	0	0	0	0
ENSSSCG00000006971_17_1345860_1345889_m	ENSSSCG00000006971	0	0	0	0	ENSSSCG00000006971	0	0	0	0	ENSSSCG00000006971	0	0	0	0
ENSSSCG00000004241_1_45546328_45546357_m	GJA1	0	0	0	0	GJA1	0	0	0	0	GJA1	0	0	0	0
ENSSSCG00000016191_15_133729901_133729930_m	ENSSSCG00000016191	0	0	0	0	ENSSSCG00000016191	0	0	0	0	ENSSSCG00000016191	0	0	0	0
ENSSSCG00000018015_12_59195956_59195985_m	ENSSSCG00000018015	0	0	0	0	ENSSSCG00000018015	0	0	0	0	ENSSSCG00000018015	0	0	0	0
ENSSSCG00000027126_1_300997248_300997277_p	ENSSSCG00000027126	0	0	0	0	ENSSSCG00000027126	0	0	0	0	ENSSSCG00000027126	0	0	0	0
ENSSSCG00000003363_6_60035958_60035987_p	C1orf174	0	0	0	0	C1orf174	0	0	0	0	C1orf174	0	0	0	0
ENSSSCG00000024087_GL893554.2_112276_112305_p	TTN	0	0	0	0	TTN	0	0	0	0	TTN	0	0	0	0
ENSSSCG00000007728_3_15437612_15437641_p	ENSSSCG00000007728	0	0	0	0	ENSSSCG00000007728	0	0	0	0	ENSSSCG00000007728	0	0	0	0
ENSSSCG00000000890_5_91300740_91300769_p	NEDD1	0	0	0	0	NEDD1	0	0	0	0	NEDD1	0	0	0	0
ENSSSCG00000028367_8_129838260_129838289_m	ENSSSCG00000028367	0	0	0	0	ENSSSCG00000028367	0	0	0	0	ENSSSCG00000028367	0	0	0	0
ENSSSCG00000008785_8_31681865_31681894_m	FAM114A1	0	0	0	0	FAM114A1	0	0	0	0	FAM114A1	0	0	0	0
ENSSSCG00000026977_13_35548468_35548497_p	TRAIP	0	0	0	0	TRAIP	0	0	0	0	TRAIP	0	0	0	0
ENSSSCG00000016845_16_23741483_23741512_p	NUP155	0	0	0	0	NUP155	0	0	0	0	NUP155	0	0	0	0
ENSSSCG00000008863_8_46151155_46151184_p	ENSSSCG00000008863	0	0	0	0	ENSSSCG00000008863	0	0	0	0	ENSSSCG00000008863	0	0	0	0
ENSSSCG00000013418_2_77486807_77486836_m	CFD	0	0	0	0	CFD	0	0	0	0	CFD	0	0	0	0
ENSSSCG00000009956_14_46197992_46198021_p	ADRBK2	0	0	0	0	ADRBK2	0	0	0	0	ADRBK2	0	0	0	0
ENSSSCG00000006382_4_97883170_97883199_m	SLAMF6	0	0	0	0	SLAMF6	0	0	0	0	SLAMF6	0	0	0	0
ENSSSCG00000013867_2_60353876_60353905_p	SIN3B	0	0	0	0	SIN3B	0	0	0	0	SIN3B	0	0	0	0
ENSSSCG00000011113_10_65569785_65569814_m	ENSSSCG00000011113	0	0	0	0	ENSSSCG00000011113	0	0	0	0	ENSSSCG00000011113	0	0	0	0
ENSSSCG00000004470_1_97757796_97757825_p	HMGN3	0	0	0	0	HMGN3	0	0	0	0	HMGN3	0	0	0	0
ntc_1372_1401_m	ntc_1372_1401_m	0	0	0	0	ntc_1372_1401_m	0	0	0	0	ntc_1372_1401_m	0	0	0	0
ENSSSCG00000007106_17_32162960_32162989_m	INSM1	0	0	0	0	INSM1	0	0	0	0	INSM1	0	0	0	0
ENSSSCG00000015771_15_45495463_45495492_p	NEIL3	0	0	0	0	NEIL3	0	0	0	0	NEIL3	0	0	0	0
ENSSSCG00000004087_1_17134675_17134704_p	CCDC170	0	0	0	0	CCDC170	0	0	0	0	CCDC170	0	0	0	0
ENSSSCG00000013373_2_44182510_44182539_m	SERGEF	0	0	0	0	SERGEF	0	0	0	0	SERGEF	0	0	0	0
ENSSSCG00000015911_15_80224282_80224311_p	SCN3A	0	0	0	0	SCN3A	0	0	0	0	SCN3A	0	0	0	0
ENSSSCG00000013536_2_73468454_73468483_m	ACSBG2	0	0	0	0	ACSBG2	0	0	0	0	ACSBG2	0	0	0	0
ENSSSCG00000025375_5_82351793_82351822_p	ENSSSCG00000025375	0	0	0	0	ENSSSCG00000025375	0	0	0	0	ENSSSCG00000025375	0	0	0	0
ENSSSCG00000015458_9_121015289_121015318_m	ENSSSCG00000015458	0	0	0	0	ENSSSCG00000015458	0	0	0	0	ENSSSCG00000015458	0	0	0	0
ENSSSCG00000007311_17_44543957_44543986_p	PHF20	0	0	0	0	PHF20	0	0	0	0	PHF20	0	0	0	0
ENSSSCG00000012311_X_49609594_49609623_p	ENSSSCG00000012311	0	0	0	0	ENSSSCG00000012311	0	0	0	0	ENSSSCG00000012311	0	0	0	0
ENSSSCG00000015276_9_71059484_71059513_m	ETNK2	0	0	0	0	ETNK2	0	0	0	0	ETNK2	0	0	0	0
ENSSSCG00000030823_2_65418372_65418401_p	CH242-184K22.3	0	0	0	0	CH242-184K22.3	0	0	0	0	CH242-184K22.3	0	0	0	0
ENSSSCG00000014975_9_35088852_35088881_m	CNTN5	0	0	0	0	CNTN5	0	0	0	0	CNTN5	0	0	0	0
ENSSSCG00000011485_13_47722828_47722857_m	PTPRG	0	0	0	0	PTPRG	0	0	0	0	PTPRG	0	0	0	0
ENSSSCG00000016651_18_37180076_37180105_p	ENSSSCG00000016651	0	0	0	0	ENSSSCG00000016651	0	0	0	0	ENSSSCG00000016651	0	0	0	0
ENSSSCG00000000608_5_61113428_61113457_m	ENSSSCG00000000608	0	0	0	0	ENSSSCG00000000608	0	0	0	0	ENSSSCG00000000608	0	0	0	0
ENSSSCG00000000079_5_5647645_5647674_m	ENSSSCG00000000079	0	0	0	0	ENSSSCG00000000079	0	0	0	0	ENSSSCG00000000079	0	0	0	0
ENSSSCG00000030656_5_108043661_108043690_m	ENSSSCG00000030656	0	0	0	0	ENSSSCG00000030656	0	0	0	0	ENSSSCG00000030656	0	0	0	0
ENSSSCG00000028191_14_147670593_147670622_p	ENSSSCG00000028191	0	0	0	0	ENSSSCG00000028191	0	0	0	0	ENSSSCG00000028191	0	0	0	0
ENSSSCG00000007157_17_36839912_36839941_p	ENSSSCG00000007157	0	0	0	0	ENSSSCG00000007157	0	0	0	0	ENSSSCG00000007157	0	0	0	0
ENSSSCG00000002955_6_42753933_42753962_p	CATSPERG	0	0	0	0	CATSPERG	0	0	0	0	CATSPERG	0	0	0	0
ENSSSCG00000009773_14_31117050_31117079_m	RILPL1	0	0	0	0	RILPL1	0	0	0	0	RILPL1	0	0	0	0
ENSSSCG00000010834_10_13490250_13490279_m	MIA3	0	0	0	0	MIA3	0	0	0	0	MIA3	0	0	0	0
ENSSSCG00000015690_15_18584781_18584810_p	UBXN4	0	0	0	0	UBXN4	0	0	0	0	UBXN4	0	0	0	0
ENSSSCG00000000264_5_18913263_18913292_p	ENSSSCG00000000264	0	0	0	0	ENSSSCG00000000264	0	0	0	0	ENSSSCG00000000264	0	0	0	0
ENSSSCG00000005078_1_209532090_209532119_m	DAAM1	0	0	0	0	DAAM1	0	0	0	0	DAAM1	0	0	0	0
ENSSSCG00000013897_2_59143881_59143910_p	RAB3A	0	0	0	0	RAB3A	0	0	0	0	RAB3A	0	0	0	0
ENSSSCG00000010102_14_54084987_54085016_m	SLC7A4	0	0	0	0	SLC7A4	0	0	0	0	SLC7A4	0	0	0	0
ENSSSCG00000003732_6_108712265_108712294_p	MEP1B	0	0	0	0	MEP1B	0	0	0	0	MEP1B	0	0	0	0
ENSSSCG00000007019_17_12138500_12138529_m	GPAT4	0	0	0	0	GPAT4	0	0	0	0	GPAT4	0	0	0	0
ENSSSCG00000030572_GL894085.2_39228_39257_p	ENSSSCG00000030572	0	0	0	0	ENSSSCG00000030572	0	0	0	0	ENSSSCG00000030572	0	0	0	0
ENSSSCG00000024272_9_23098705_23098734_p	ENSSSCG00000024272	0	0	0	0	ENSSSCG00000024272	0	0	0	0	ENSSSCG00000024272	0	0	0	0
ENSSSCG00000013744_2_66245338_66245367_p	ENSSSCG00000013744	0	0	0	0	ENSSSCG00000013744	0	0	0	0	ENSSSCG00000013744	0	0	0	0
ENSSSCG00000010215_14_69441957_69441986_p	ENSSSCG00000010215	0	0	0	0	ENSSSCG00000010215	0	0	0	0	ENSSSCG00000010215	0	0	0	0
ENSSSCG00000031031_4_27749944_27749973_p	CSMD3	0	0	0	0	CSMD3	0	0	0	0	CSMD3	0	0	0	0
ENSSSCG00000010819_10_11626923_11626952_m	SLC30A10	0	0	0	0	SLC30A10	0	0	0	0	SLC30A10	0	0	0	0
ENSSSCG00000028826_6_81603493_81603522_p	ENSSSCG00000028826	0	0	0	0	ENSSSCG00000028826	0	0	0	0	ENSSSCG00000028826	0	0	0	0
ENSSSCG00000015784_15_52562818_52562847_m	ACSL1	0	0	0	0	ACSL1	0	0	0	0	ACSL1	0	0	0	0
ENSSSCG00000022794_7_128203699_128203728_p	HHIPL1	0	0	0	0	HHIPL1	0	0	0	0	HHIPL1	0	0	0	0
ENSSSCG00000012916_2_3945479_3945508_p	ENSSSCG00000012916	0	0	0	0	ENSSSCG00000012916	0	0	0	0	ENSSSCG00000012916	0	0	0	0
ENSSSCG00000005436_1_278922190_278922219_p	RAD23B	0	0	0	0	RAD23B	0	0	0	0	RAD23B	0	0	0	0
ENSSSCG00000025409_2_75332212_75332241_p	NMRK2	0	0	0	0	NMRK2	0	0	0	0	NMRK2	0	0	0	0
ENSSSCG00000026543_JH118686.1_21489_21518_m	ENSSSCG00000026543	0	0	0	0	ENSSSCG00000026543	0	0	0	0	ENSSSCG00000026543	0	0	0	0
ENSSSCG00000003824_6_139885668_139885697_p	ENSSSCG00000003824	0	0	0	0	ENSSSCG00000003824	0	0	0	0	ENSSSCG00000003824	0	0	0	0
ENSSSCG00000005413_1_275311174_275311203_p	ENSSSCG00000005413	0	0	0	0	ENSSSCG00000005413	0	0	0	0	ENSSSCG00000005413	0	0	0	0
ENSSSCG00000025372_8_81616013_81616042_p	ENSSSCG00000025372	0	0	0	0	ENSSSCG00000025372	0	0	0	0	ENSSSCG00000025372	0	0	0	0
ENSSSCG00000024392_1_38996903_38996932_p	THEMIS	0	0	0	0	THEMIS	0	0	0	0	THEMIS	0	0	0	0
ENSSSCG00000008801_8_34713254_34713283_m	SLC30A9	0	0	0	0	SLC30A9	0	0	0	0	SLC30A9	0	0	0	0
ENSSSCG00000013780_2_65189183_65189212_p	TECR	0	0	0	0	TECR	0	0	0	0	TECR	0	0	0	0
ENSSSCG00000031053_4_104900422_104900451_m	S100A1	0	0	0	0	S100A1	0	0	0	0	S100A1	0	0	0	0
ENSSSCG00000006415_4_99236077_99236106_p	CADM3	0	0	0	0	CADM3	0	0	0	0	CADM3	0	0	0	0
ENSSSCG00000013045_2_7205993_7206022_p	OTUB1	0	0	0	0	OTUB1	0	0	0	0	OTUB1	0	0	0	0
ENSSSCG00000001061_7_12133260_12133289_m	JARID2	0	0	0	0	JARID2	0	0	0	0	JARID2	0	0	0	0
ENSSSCG00000013829_2_62012619_62012648_p	SYDE1	0	0	0	0	SYDE1	0	0	0	0	SYDE1	0	0	0	0
ENSSSCG00000025428_JH118780.1_156137_156166_m	ENSSSCG00000025428	0	0	0	0	ENSSSCG00000025428	0	0	0	0	ENSSSCG00000025428	0	0	0	0
ENSSSCG00000013591_2_71679636_71679665_m	TIMM44	0	0	0	0	TIMM44	0	0	0	0	TIMM44	0	0	0	0
ENSSSCG00000013410_2_53153974_53154003_p	SWAP70	0	0	0	0	SWAP70	0	0	0	0	SWAP70	0	0	0	0
ENSSSCG00000017248_12_8040851_8040880_m	COG1	0	0	0	0	COG1	0	0	0	0	COG1	0	0	0	0
ENSSSCG00000024494_6_126694290_126694319_p	ENSSSCG00000024494	0	0	0	0	ENSSSCG00000024494	0	0	0	0	ENSSSCG00000024494	0	0	0	0
ENSSSCG00000015534_9_133932940_133932969_p	ACBD6	0	0	0	0	ACBD6	0	0	0	0	ACBD6	0	0	0	0
ENSSSCG00000001852_7_60546777_60546806_p	IDH2	0	0	0	0	IDH2	0	0	0	0	IDH2	0	0	0	0
ENSSSCG00000014618_9_3718931_3718960_p	ENSSSCG00000014618	0	0	0	0	ENSSSCG00000014618	0	0	0	0	ENSSSCG00000014618	0	0	0	0
ENSSSCG00000005852_1_314009448_314009477_p	ENTPD8	0	0	0	0	ENTPD8	0	0	0	0	ENTPD8	0	0	0	0
ENSSSCG00000006280_4_88164884_88164913_m	GORAB	0	0	0	0	GORAB	0	0	0	0	GORAB	0	0	0	0
ENSSSCG00000009298_11_3544658_3544687_m	CDK8	0	0	0	0	CDK8	0	0	0	0	CDK8	0	0	0	0
ENSSSCG00000007985_3_41104004_41104033_p	TMEM8A	0	0	0	0	TMEM8A	0	0	0	0	TMEM8A	0	0	0	0
ENSSSCG00000006666_4_108576112_108576141_m	SV2A	0	0	0	0	SV2A	0	0	0	0	SV2A	0	0	0	0
ntc_11691_11720_m	ntc_11691_11720_m	0	0	0	0	ntc_11691_11720_m	0	0	0	0	ntc_11691_11720_m	0	0	0	0
ENSSSCG00000003196_6_50597666_50597695_p	PTOV1	0	0	0	0	PTOV1	0	0	0	0	PTOV1	0	0	0	0
ENSSSCG00000022798_4_139121401_139121430_p	LRRC8B	0	0	0	0	LRRC8B	0	0	0	0	LRRC8B	0	0	0	0
ENSSSCG00000008646_3_137612064_137612093_p	RNF144A	0	0	0	0	RNF144A	0	0	0	0	RNF144A	0	0	0	0
ENSSSCG00000001435_7_28028249_28028278_m	AGPAT1	0	0	0	0	AGPAT1	0	0	0	0	AGPAT1	0	0	0	0
ENSSSCG00000002877_6_39783481_39783510_p	ENSSSCG00000002877	0	0	0	0	ENSSSCG00000002877	0	0	0	0	ENSSSCG00000002877	0	0	0	0
ENSSSCG00000008803_8_35273733_35273762_p	ATP8A1	0	0	0	0	ATP8A1	0	0	0	0	ATP8A1	0	0	0	0
ENSSSCG00000005832_1_313816728_313816757_m	MAMDC4	0	0	0	0	MAMDC4	0	0	0	0	MAMDC4	0	0	0	0
ENSSSCG00000010868_10_17717675_17717704_p	BECN2	0	0	0	0	BECN2	0	0	0	0	BECN2	0	0	0	0
ENSSSCG00000010860_10_16881380_16881409_m	PSEN2	0	0	0	0	PSEN2	0	0	0	0	PSEN2	0	0	0	0
ENSSSCG00000022434_6_46731501_46731530_p	ZNF235	0	0	0	0	ZNF235	0	0	0	0	ZNF235	0	0	0	0
ENSSSCG00000015250_9_63398443_63398472_p	ADAMTS15	0	0	0	0	ADAMTS15	0	0	0	0	ADAMTS15	0	0	0	0
ENSSSCG00000009268_11_12803_12832_p	CRYL1	0	0	0	0	CRYL1	0	0	0	0	CRYL1	0	0	0	0
ENSSSCG00000011324_13_32951280_32951309_m	ENSSSCG00000011324	0	0	0	0	ENSSSCG00000011324	0	0	0	0	ENSSSCG00000011324	0	0	0	0
ENSSSCG00000016850_16_24984030_24984059_m	LIFR	0	0	0	0	LIFR	0	0	0	0	LIFR	0	0	0	0
ENSSSCG00000008757_8_19645295_19645324_p	ENSSSCG00000008757	0	0	0	0	ENSSSCG00000008757	0	0	0	0	ENSSSCG00000008757	0	0	0	0
ENSSSCG00000024550_14_49817649_49817678_m	UQCR10	0	0	0	0	UQCR10	0	0	0	0	UQCR10	0	0	0	0
ENSSSCG00000013942_2_57714050_57714079_m	ENSSSCG00000013942	0	0	0	0	ENSSSCG00000013942	0	0	0	0	ENSSSCG00000013942	0	0	0	0
ENSSSCG00000027479_JH118486.1_80547_80576_p	ENSSSCG00000027479	0	0	0	0	ENSSSCG00000027479	0	0	0	0	ENSSSCG00000027479	0	0	0	0
ENSSSCG00000013312_2_30150081_30150110_m	HIPK3	0	0	0	0	HIPK3	0	0	0	0	HIPK3	0	0	0	0
ENSSSCG00000017056_16_71812919_71812948_p	ITK	0	0	0	0	ITK	0	0	0	0	ITK	0	0	0	0
ENSSSCG00000006701_4_110140889_110140918_m	CHD1L	0	0	0	0	CHD1L	0	0	0	0	CHD1L	0	0	0	0
ENSSSCG00000016902_16_36368145_36368174_p	GZMA	0	0	0	0	GZMA	0	0	0	0	GZMA	0	0	0	0
ENSSSCG00000023047_3_74723228_74723257_m	ENSSSCG00000023047	0	0	0	0	ENSSSCG00000023047	0	0	0	0	ENSSSCG00000023047	0	0	0	0
ENSSSCG00000029689_GL893646.2_67435_67464_p	ENSSSCG00000029689	0	0	0	0	ENSSSCG00000029689	0	0	0	0	ENSSSCG00000029689	0	0	0	0
ENSSSCG00000017923_12_54502101_54502130_m	ALOX15	0	0	0	0	ALOX15	0	0	0	0	ALOX15	0	0	0	0
ENSSSCG00000012167_X_19400860_19400889_m	PHEX	0	0	0	0	PHEX	0	0	0	0	PHEX	0	0	0	0
ENSSSCG00000011056_10_52788928_52788957_m	ENSSSCG00000011056	0	0	0	0	ENSSSCG00000011056	0	0	0	0	ENSSSCG00000011056	0	0	0	0
ENSSSCG00000008547_3_118532946_118532975_p	CCDC121	0	0	0	0	CCDC121	0	0	0	0	CCDC121	0	0	0	0
ENSSSCG00000003102_6_47734318_47734347_m	PNMAL1	0	0	0	0	PNMAL1	0	0	0	0	PNMAL1	0	0	0	0
ENSSSCG00000002667_6_4219568_4219597_p	ZDHHC7	0	0	0	0	ZDHHC7	0	0	0	0	ZDHHC7	0	0	0	0
ENSSSCG00000012534_X_98343876_98343905_p	MORF4L2	0	0	0	0	MORF4L2	0	0	0	0	MORF4L2	0	0	0	0
ENSSSCG00000016228_15_137711014_137711043_m	ENSSSCG00000016228	0	0	0	0	ENSSSCG00000016228	0	0	0	0	ENSSSCG00000016228	0	0	0	0
ENSSSCG00000000966_5_110558113_110558142_p	SCO2	0	0	0	0	SCO2	0	0	0	0	SCO2	0	0	0	0
ENSSSCG00000020703_7_98871523_98871552_p	ACTN1	0	0	0	0	ACTN1	0	0	0	0	ACTN1	0	0	0	0
ENSSSCG00000004498_1_105937053_105937082_p	HAUS1	0	0	0	0	HAUS1	0	0	0	0	HAUS1	0	0	0	0
ENSSSCG00000030613_2_12315186_12315215_m	ENSSSCG00000030613	0	0	0	0	ENSSSCG00000030613	0	0	0	0	ENSSSCG00000030613	0	0	0	0
ntc_7153_7182_p	ntc_7153_7182_p	0	0	0	0	ntc_7153_7182_p	0	0	0	0	ntc_7153_7182_p	0	0	0	0
ENSSSCG00000008306_3_72774269_72774298_p	NOTO	0	0	0	0	NOTO	0	0	0	0	NOTO	0	0	0	0
ENSSSCG00000017984_12_55856712_55856741_p	ENSSSCG00000017984	0	0	0	0	ENSSSCG00000017984	0	0	0	0	ENSSSCG00000017984	0	0	0	0
ENSSSCG00000021801_13_61725055_61725084_m	ENSSSCG00000021801	0	0	0	0	ENSSSCG00000021801	0	0	0	0	ENSSSCG00000021801	0	0	0	0
ENSSSCG00000013916_2_58815818_58815847_p	COMP	0	0	0	0	COMP	0	0	0	0	COMP	0	0	0	0
ENSSSCG00000002822_6_26749528_26749557_p	AMFR	0	0	0	0	AMFR	0	0	0	0	AMFR	0	0	0	0
ENSSSCG00000003402_6_64613380_64613409_p	PGD	0	0	0	0	PGD	0	0	0	0	PGD	0	0	0	0
ENSSSCG00000012666_X_123753185_123753214_p	ENSSSCG00000012666	0	0	0	0	ENSSSCG00000012666	0	0	0	0	ENSSSCG00000012666	0	0	0	0
ENSSSCG00000027320_3_71934620_71934649_m	SLC4A5	0	0	0	0	SLC4A5	0	0	0	0	SLC4A5	0	0	0	0
ENSSSCG00000025557_14_121678635_121678664_p	ENSSSCG00000025557	0	0	0	0	ENSSSCG00000025557	0	0	0	0	ENSSSCG00000025557	0	0	0	0
ENSSSCG00000003486_6_70517636_70517665_p	ARHGEF10L	0	0	0	0	ARHGEF10L	0	0	0	0	ARHGEF10L	0	0	0	0
ENSSSCG00000028432_JH118628.1_46896_46925_p	STK39	0	0	0	0	STK39	0	0	0	0	STK39	0	0	0	0
ENSSSCG00000011977_13_170351368_170351397_p	DCBLD2	0	0	0	0	DCBLD2	0	0	0	0	DCBLD2	0	0	0	0
ENSSSCG00000005846_1_314124422_314124451_p	NELFB	0	0	0	0	NELFB	0	0	0	0	NELFB	0	0	0	0
ENSSSCG00000013022_2_6542390_6542419_p	PYGM	0	0	0	0	PYGM	0	0	0	0	PYGM	0	0	0	0
ENSSSCG00000025675_2_75293183_75293212_p	EEF2	0	0	0	0	EEF2	0	0	0	0	EEF2	0	0	0	0
ENSSSCG00000000600_5_60373002_60373031_p	ENSSSCG00000000600	0	0	0	0	ENSSSCG00000000600	0	0	0	0	ENSSSCG00000000600	0	0	0	0
ENSSSCG00000007807_3_18779392_18779421_m	CD19	0	0	0	0	CD19	0	0	0	0	CD19	0	0	0	0
ENSSSCG00000011041_10_49672337_49672366_p	NSUN6	0	0	0	0	NSUN6	0	0	0	0	NSUN6	0	0	0	0
ENSSSCG00000014460_2_158684126_158684155_p	OR5D16	0	0	0	0	OR5D16	0	0	0	0	OR5D16	0	0	0	0
ENSSSCG00000016676_18_46641601_46641630_p	INMT	0	0	0	0	INMT	0	0	0	0	INMT	0	0	0	0
ntc_10179_10208_p	ntc_10179_10208_p	0	0	0	0	ntc_10179_10208_p	0	0	0	0	ntc_10179_10208_p	0	0	0	0
ENSSSCG00000028089_1_141718745_141718774_p	ENSSSCG00000028089	0	0	0	0	ENSSSCG00000028089	0	0	0	0	ENSSSCG00000028089	0	0	0	0
ENSSSCG00000000916_5_96178571_96178600_m	LUM	0	0	0	0	LUM	0	0	0	0	LUM	0	0	0	0
ENSSSCG00000025848_6_153267715_153267744_p	MMACHC	0	0	0	0	MMACHC	0	0	0	0	MMACHC	0	0	0	0
ENSSSCG00000012703_X_127901134_127901163_p	RBMX	0	0	0	0	RBMX	0	0	0	0	RBMX	0	0	0	0
ENSSSCG00000028182_5_91467562_91467591_p	ENSSSCG00000028182	0	0	0	0	ENSSSCG00000028182	0	0	0	0	ENSSSCG00000028182	0	0	0	0
ENSSSCG00000000573_5_54980595_54980624_m	KCNJ8	0	0	0	0	KCNJ8	0	0	0	0	KCNJ8	0	0	0	0
ENSSSCG00000030673_8_3145475_3145504_p	BLOC1S4	0	0	0	0	BLOC1S4	0	0	0	0	BLOC1S4	0	0	0	0
ENSSSCG00000002716_6_12933030_12933059_m	MLKL	0	0	0	0	MLKL	0	0	0	0	MLKL	0	0	0	0
ENSSSCG00000007312_17_44651155_44651184_p	SCAND1	0	0	0	0	SCAND1	0	0	0	0	SCAND1	0	0	0	0
ENSSSCG00000015175_9_56526415_56526444_p	VWA5A	0	0	0	0	VWA5A	0	0	0	0	VWA5A	0	0	0	0
ENSSSCG00000006189_4_69915816_69915845_p	EYA1	0	0	0	0	EYA1	0	0	0	0	EYA1	0	0	0	0
ENSSSCG00000004470_1_97757827_97757856_p	HMGN3	0	0	0	0	HMGN3	0	0	0	0	HMGN3	0	0	0	0
ENSSSCG00000028792_JH118989.1_4021_4050_p	ENSSSCG00000028792	0	0	0	0	ENSSSCG00000028792	0	0	0	0	ENSSSCG00000028792	0	0	0	0
ENSSSCG00000012305_X_48464441_48464470_m	USP27X	0	0	0	0	USP27X	0	0	0	0	USP27X	0	0	0	0
ENSSSCG00000006716_4_111414962_111414991_m	HMGCS2	0	0	0	0	HMGCS2	0	0	0	0	HMGCS2	0	0	0	0
ENSSSCG00000010874_10_19597161_19597190_p	ENSSSCG00000010874	0	0	0	0	ENSSSCG00000010874	0	0	0	0	ENSSSCG00000010874	0	0	0	0
ENSSSCG00000028244_3_43395134_43395163_p	ECM2	0	0	0	0	ECM2	0	0	0	0	ECM2	0	0	0	0
ENSSSCG00000013497_2_75050411_75050440_m	ANKRD24	0	0	0	0	ANKRD24	0	0	0	0	ANKRD24	0	0	0	0
ENSSSCG00000002045_7_81602416_81602445_p	ENSSSCG00000002045	0	0	0	0	ENSSSCG00000002045	0	0	0	0	ENSSSCG00000002045	0	0	0	0
ENSSSCG00000016056_15_106841341_106841370_p	GLS	0	0	0	0	GLS	0	0	0	0	GLS	0	0	0	0
ENSSSCG00000000743_5_69605086_69605115_m	FKBP4	0	0	0	0	FKBP4	0	0	0	0	FKBP4	0	0	0	0
ENSSSCG00000013595_2_71414630_71414659_p	CERS4	0	0	0	0	CERS4	0	0	0	0	CERS4	0	0	0	0
ENSSSCG00000012718_X_131903959_131903988_m	LDOC1	0	0	0	0	LDOC1	0	0	0	0	LDOC1	0	0	0	0
ENSSSCG00000007315_17_44907713_44907742_m	AAR2	0	0	0	0	AAR2	0	0	0	0	AAR2	0	0	0	0
ENSSSCG00000026741_7_43249570_43249599_p	TBCC	0	0	0	0	TBCC	0	0	0	0	TBCC	0	0	0	0
ENSSSCG00000005755_1_308725007_308725036_m	SOHLH1	0	0	0	0	SOHLH1	0	0	0	0	SOHLH1	0	0	0	0
ENSSSCG00000016266_15_145210908_145210937_m	ENSSSCG00000016266	0	0	0	0	ENSSSCG00000016266	0	0	0	0	ENSSSCG00000016266	0	0	0	0
ENSSSCG00000015302_9_76920657_76920686_m	ENSSSCG00000015302	0	0	0	0	ENSSSCG00000015302	0	0	0	0	ENSSSCG00000015302	0	0	0	0
ENSSSCG00000001582_7_38140343_38140372_m	MDGA1	0	0	0	0	MDGA1	0	0	0	0	MDGA1	0	0	0	0
ENSSSCG00000005423_1_275801862_275801891_p	ENSSSCG00000005423	0	0	0	0	ENSSSCG00000005423	0	0	0	0	ENSSSCG00000005423	0	0	0	0
ENSSSCG00000005268_1_254616216_254616245_m	RORB	0	0	0	0	RORB	0	0	0	0	RORB	0	0	0	0
ENSSSCG00000022936_6_54506724_54506753_m	FIZ1	0	0	0	0	FIZ1	0	0	0	0	FIZ1	0	0	0	0
ENSSSCG00000017298_12_15573486_15573515_m	TANC2	0	0	0	0	TANC2	0	0	0	0	TANC2	0	0	0	0
ENSSSCG00000012480_X_90122461_90122490_p	TNMD	0	0	0	0	TNMD	0	0	0	0	TNMD	0	0	0	0
ENSSSCG00000016438_18_6253809_6253838_p	NUB1	0	0	0	0	NUB1	0	0	0	0	NUB1	0	0	0	0
ENSSSCG00000011632_13_81445537_81445566_p	ENSSSCG00000011632	0	0	0	0	ENSSSCG00000011632	0	0	0	0	ENSSSCG00000011632	0	0	0	0
ENSSSCG00000026988_1_195352432_195352461_m	ENSSSCG00000026988	0	0	0	0	ENSSSCG00000026988	0	0	0	0	ENSSSCG00000026988	0	0	0	0
ENSSSCG00000026883_7_117316487_117316516_p	ENSSSCG00000026883	0	0	0	0	ENSSSCG00000026883	0	0	0	0	ENSSSCG00000026883	0	0	0	0
ENSSSCG00000004223_1_40991183_40991212_p	HEY2	0	0	0	0	HEY2	0	0	0	0	HEY2	0	0	0	0
ENSSSCG00000008153_3_54046819_54046848_p	SLC9A2	0	0	0	0	SLC9A2	0	0	0	0	SLC9A2	0	0	0	0
ENSSSCG00000009611_14_6681796_6681825_m	XPO7	0	0	0	0	XPO7	0	0	0	0	XPO7	0	0	0	0
ENSSSCG00000008169_3_55780629_55780658_p	TBC1D8	0	0	0	0	TBC1D8	0	0	0	0	TBC1D8	0	0	0	0
ENSSSCG00000003653_6_87965685_87965714_m	NDUFS5	0	0	0	0	NDUFS5	0	0	0	0	NDUFS5	0	0	0	0
ENSSSCG00000006286_4_88918140_88918169_p	SELE	0	0	0	0	SELE	0	0	0	0	SELE	0	0	0	0
ENSSSCG00000029858_GL896300.1_5835_5864_m	ENSSSCG00000029858	0	0	0	0	ENSSSCG00000029858	0	0	0	0	ENSSSCG00000029858	0	0	0	0
ENSSSCG00000007719_3_11130783_11130812_m	CLIP2	0	0	0	0	CLIP2	0	0	0	0	CLIP2	0	0	0	0
ENSSSCG00000010833_10_13465744_13465773_m	TAF1A	0	0	0	0	TAF1A	0	0	0	0	TAF1A	0	0	0	0
ENSSSCG00000015625_9_148818143_148818172_m	ENSSSCG00000015625	0	0	0	0	ENSSSCG00000015625	0	0	0	0	ENSSSCG00000015625	0	0	0	0
ENSSSCG00000010850_10_16256326_16256355_m	ENAH	0	0	0	0	ENAH	0	0	0	0	ENAH	0	0	0	0
ENSSSCG00000021304_4_109285269_109285298_m	ENSSSCG00000021304	0	0	0	0	ENSSSCG00000021304	0	0	0	0	ENSSSCG00000021304	0	0	0	0
ENSSSCG00000008200_3_59230076_59230105_m	ANKRD23	0	0	0	0	ANKRD23	0	0	0	0	ANKRD23	0	0	0	0
ENSSSCG00000000536_5_47661134_47661163_p	ERGIC2	0	0	0	0	ERGIC2	0	0	0	0	ERGIC2	0	0	0	0
ENSSSCG00000029619_5_15931979_15932008_p	ENSSSCG00000029619	0	0	0	0	ENSSSCG00000029619	0	0	0	0	ENSSSCG00000029619	0	0	0	0
ENSSSCG00000002997_6_44671834_44671863_p	ENSSSCG00000002997	0	0	0	0	ENSSSCG00000002997	0	0	0	0	ENSSSCG00000002997	0	0	0	0
ENSSSCG00000004533_1_114742269_114742298_m	RAB27B	0	0	0	0	RAB27B	0	0	0	0	RAB27B	0	0	0	0
ENSSSCG00000014309_2_143226872_143226901_p	ENSSSCG00000014309	0	0	0	0	ENSSSCG00000014309	0	0	0	0	ENSSSCG00000014309	0	0	0	0
ENSSSCG00000009589_14_2869380_2869409_m	SYK	0	0	0	0	SYK	0	0	0	0	SYK	0	0	0	0
ENSSSCG00000028465_12_60114439_60114468_m	ELAC2	0	0	0	0	ELAC2	0	0	0	0	ELAC2	0	0	0	0
ENSSSCG00000008334_3_75917527_75917556_m	MXD1	0	0	0	0	MXD1	0	0	0	0	MXD1	0	0	0	0
ENSSSCG00000009881_14_41196366_41196395_m	OAS2	0	0	0	0	OAS2	0	0	0	0	OAS2	0	0	0	0
ENSSSCG00000012171_X_21170687_21170716_p	PRDX4	0	0	0	0	PRDX4	0	0	0	0	PRDX4	0	0	0	0
ENSSSCG00000017998_12_57449823_57449852_m	GLP2R	0	0	0	0	GLP2R	0	0	0	0	GLP2R	0	0	0	0
ENSSSCG00000021410_5_60025573_60025602_m	STRAP	0	0	0	0	STRAP	0	0	0	0	STRAP	0	0	0	0
ENSSSCG00000012617_X_113407352_113407381_m	UPF3B	0	0	0	0	UPF3B	0	0	0	0	UPF3B	0	0	0	0
ENSSSCG00000004602_1_128052239_128052268_p	TEX9	0	0	0	0	TEX9	0	0	0	0	TEX9	0	0	0	0
ENSSSCG00000022882_8_58411674_58411703_m	ENSSSCG00000022882	0	0	0	0	ENSSSCG00000022882	0	0	0	0	ENSSSCG00000022882	0	0	0	0
ENSSSCG00000001418_7_27855705_27855734_m	NEU1	0	0	0	0	NEU1	0	0	0	0	NEU1	0	0	0	0
ENSSSCG00000008397_3_90138148_90138177_m	EFEMP1	0	0	0	0	EFEMP1	0	0	0	0	EFEMP1	0	0	0	0
ENSSSCG00000002918_6_40711268_40711297_p	HCST	0	0	0	0	HCST	0	0	0	0	HCST	0	0	0	0
ENSSSCG00000011376_13_35066496_35066525_p	ENSSSCG00000011376	0	0	0	0	ENSSSCG00000011376	0	0	0	0	ENSSSCG00000011376	0	0	0	0
ENSSSCG00000017053_16_71679986_71680015_m	NIPAL4	0	0	0	0	NIPAL4	0	0	0	0	NIPAL4	0	0	0	0
ENSSSCG00000021251_16_86029416_86029445_p	SLC12A7	0	0	0	0	SLC12A7	0	0	0	0	SLC12A7	0	0	0	0
ENSSSCG00000005755_1_308726223_308726252_p	SOHLH1	0	0	0	0	SOHLH1	0	0	0	0	SOHLH1	0	0	0	0
ENSSSCG00000012598_X_109465844_109465873_m	ENSSSCG00000012598	0	0	0	0	ENSSSCG00000012598	0	0	0	0	ENSSSCG00000012598	0	0	0	0
ENSSSCG00000005399_1_271847380_271847409_p	ENSSSCG00000005399	0	0	0	0	ENSSSCG00000005399	0	0	0	0	ENSSSCG00000005399	0	0	0	0
ENSSSCG00000015534_9_133933062_133933091_m	ACBD6	0	0	0	0	ACBD6	0	0	0	0	ACBD6	0	0	0	0
ENSSSCG00000008800_8_34671104_34671133_m	TMEM33	0	0	0	0	TMEM33	0	0	0	0	TMEM33	0	0	0	0
ENSSSCG00000030255_13_131647649_131647678_p	EIF4G1	0	0	0	0	EIF4G1	0	0	0	0	EIF4G1	0	0	0	0
ENSSSCG00000021552_15_122704084_122704113_m	ENSSSCG00000021552	0	0	0	0	ENSSSCG00000021552	0	0	0	0	ENSSSCG00000021552	0	0	0	0
ENSSSCG00000005326_1_264311863_264311892_p	ENSSSCG00000005326	0	0	0	0	ENSSSCG00000005326	0	0	0	0	ENSSSCG00000005326	0	0	0	0
ENSSSCG00000012146_X_14087208_14087237_p	CTPS2	0	0	0	0	CTPS2	0	0	0	0	CTPS2	0	0	0	0
ENSSSCG00000021265_GL893251.1_35110_35139_m	ACR	0	0	0	0	ACR	0	0	0	0	ACR	0	0	0	0
ENSSSCG00000026301_X_124353263_124353292_m	RAP2C	0	0	0	0	RAP2C	0	0	0	0	RAP2C	0	0	0	0
ENSSSCG00000007864_3_26750377_26750406_m	GPRC5B	0	0	0	0	GPRC5B	0	0	0	0	GPRC5B	0	0	0	0
ENSSSCG00000014003_2_79265734_79265763_p	MIER2	0	0	0	0	MIER2	0	0	0	0	MIER2	0	0	0	0
ENSSSCG00000014984_9_37323614_37323643_p	MMP27	0	0	0	0	MMP27	0	0	0	0	MMP27	0	0	0	0
ENSSSCG00000002020_7_81111902_81111931_p	NGDN	0	0	0	0	NGDN	0	0	0	0	NGDN	0	0	0	0
ENSSSCG00000003775_6_127504304_127504333_m	RABGGTB	0	0	0	0	RABGGTB	0	0	0	0	RABGGTB	0	0	0	0
ENSSSCG00000022273_5_38300759_38300788_p	ENSSSCG00000022273	0	0	0	0	ENSSSCG00000022273	0	0	0	0	ENSSSCG00000022273	0	0	0	0
ENSSSCG00000009876_14_41123083_41123112_m	DDX54	0	0	0	0	DDX54	0	0	0	0	DDX54	0	0	0	0
ENSSSCG00000025699_JH118998.1_28657_28686_m	ENSSSCG00000025699	0	0	0	0	ENSSSCG00000025699	0	0	0	0	ENSSSCG00000025699	0	0	0	0
ENSSSCG00000017895_12_53724588_53724617_p	RABEP1	0	0	0	0	RABEP1	0	0	0	0	RABEP1	0	0	0	0
ENSSSCG00000007433_17_53765861_53765890_p	PCIF1	0	0	0	0	PCIF1	0	0	0	0	PCIF1	0	0	0	0
ENSSSCG00000009736_14_24374134_24374163_p	LRCOL1	0	0	0	0	LRCOL1	0	0	0	0	LRCOL1	0	0	0	0
ENSSSCG00000014119_2_90657627_90657656_p	ENSSSCG00000014119	0	0	0	0	ENSSSCG00000014119	0	0	0	0	ENSSSCG00000014119	0	0	0	0
ENSSSCG00000008247_3_63159063_63159092_p	SUCLG1	0	0	0	0	SUCLG1	0	0	0	0	SUCLG1	0	0	0	0
ENSSSCG00000023516_7_23288996_23289025_m	ENSSSCG00000023516	0	0	0	0	ENSSSCG00000023516	0	0	0	0	ENSSSCG00000023516	0	0	0	0
ENSSSCG00000009408_11_21291997_21292026_p	LRCH1	0	0	0	0	LRCH1	0	0	0	0	LRCH1	0	0	0	0
ENSSSCG00000010299_14_82348065_82348094_m	ANXA7	0	0	0	0	ANXA7	0	0	0	0	ANXA7	0	0	0	0
ENSSSCG00000022553_3_4570379_4570408_p	TNRC18	0	0	0	0	TNRC18	0	0	0	0	TNRC18	0	0	0	0
ENSSSCG00000000455_5_25952233_25952262_p	LRIG3	0	0	0	0	LRIG3	0	0	0	0	LRIG3	0	0	0	0
ENSSSCG00000000089_5_6219568_6219597_m	RPL3	0	0	0	0	RPL3	0	0	0	0	RPL3	0	0	0	0
ntc_1673_1702_m	ntc_1673_1702_m	0	0	0	0	ntc_1673_1702_m	0	0	0	0	ntc_1673_1702_m	0	0	0	0
ENSSSCG00000002654_6_2053577_2053606_m	ENSSSCG00000002654	0	0	0	0	ENSSSCG00000002654	0	0	0	0	ENSSSCG00000002654	0	0	0	0
ENSSSCG00000017320_12_17895489_17895518_m	RPRML	0	0	0	0	RPRML	0	0	0	0	RPRML	0	0	0	0
ENSSSCG00000003784_6_128742478_128742507_p	LRRIQ3	0	0	0	0	LRRIQ3	0	0	0	0	LRRIQ3	0	0	0	0
ENSSSCG00000029741_18_59920258_59920287_m	RALA	0	0	0	0	RALA	0	0	0	0	RALA	0	0	0	0
ENSSSCG00000001470_7_29501222_29501251_p	HLA-DMA	0	0	0	0	HLA-DMA	0	0	0	0	HLA-DMA	0	0	0	0
ENSSSCG00000005279_1_256669330_256669359_m	FOXB2	0	0	0	0	FOXB2	0	0	0	0	FOXB2	0	0	0	0
ENSSSCG00000030196_7_43727388_43727417_m	CUL9	0	0	0	0	CUL9	0	0	0	0	CUL9	0	0	0	0
ENSSSCG00000014987_9_37430414_37430443_m	MMP12	0	0	0	0	MMP12	0	0	0	0	MMP12	0	0	0	0
ENSSSCG00000006754_4_116063314_116063343_p	AMPD1	0	0	0	0	AMPD1	0	0	0	0	AMPD1	0	0	0	0
ENSSSCG00000009338_11_8482297_8482326_p	FRY	0	0	0	0	FRY	0	0	0	0	FRY	0	0	0	0
ENSSSCG00000001106_7_21801880_21801909_m	SLC17A4	0	0	0	0	SLC17A4	0	0	0	0	SLC17A4	0	0	0	0
ENSSSCG00000013851_2_61106234_61106263_m	ENSSSCG00000013851	0	0	0	0	ENSSSCG00000013851	0	0	0	0	ENSSSCG00000013851	0	0	0	0
ENSSSCG00000001612_7_41716913_41716942_m	ENSSSCG00000001612	0	0	0	0	ENSSSCG00000001612	0	0	0	0	ENSSSCG00000001612	0	0	0	0
ENSSSCG00000006487_4_102439033_102439062_m	CCT3	0	0	0	0	CCT3	0	0	0	0	CCT3	0	0	0	0
ENSSSCG00000011041_10_49672340_49672369_m	NSUN6	0	0	0	0	NSUN6	0	0	0	0	NSUN6	0	0	0	0
ENSSSCG00000028513_3_17016547_17016576_m	ENSSSCG00000028513	0	0	0	0	ENSSSCG00000028513	0	0	0	0	ENSSSCG00000028513	0	0	0	0
ENSSSCG00000009324_11_6346145_6346174_p	SLC7A1	0	0	0	0	SLC7A1	0	0	0	0	SLC7A1	0	0	0	0
ENSSSCG00000003564_6_77788757_77788786_m	GPATCH3	0	0	0	0	GPATCH3	0	0	0	0	GPATCH3	0	0	0	0
ENSSSCG00000029385_8_32317816_32317845_p	LIAS	0	0	0	0	LIAS	0	0	0	0	LIAS	0	0	0	0
ENSSSCG00000028191_14_147670589_147670618_p	ENSSSCG00000028191	0	0	0	0	ENSSSCG00000028191	0	0	0	0	ENSSSCG00000028191	0	0	0	0
ENSSSCG00000004792_1_148303654_148303683_m	FAM98B	0	0	0	0	FAM98B	0	0	0	0	FAM98B	0	0	0	0
ENSSSCG00000005707_1_304869354_304869383_p	FIBCD1	0	0	0	0	FIBCD1	0	0	0	0	FIBCD1	0	0	0	0
ENSSSCG00000015515_9_130735283_130735312_m	BRINP2	0	0	0	0	BRINP2	0	0	0	0	BRINP2	0	0	0	0
ENSSSCG00000020916_1_118050555_118050584_m	ENSSSCG00000020916	0	0	0	0	ENSSSCG00000020916	0	0	0	0	ENSSSCG00000020916	0	0	0	0
ENSSSCG00000018008_12_58055997_58056026_m	SCO1	0	0	0	0	SCO1	0	0	0	0	SCO1	0	0	0	0
ENSSSCG00000001970_7_73043801_73043830_m	HEATR5A	0	0	0	0	HEATR5A	0	0	0	0	HEATR5A	0	0	0	0
ENSSSCG00000017765_12_46843689_46843718_p	ENSSSCG00000017765	0	0	0	0	ENSSSCG00000017765	0	0	0	0	ENSSSCG00000017765	0	0	0	0
ENSSSCG00000015450_9_120180507_120180536_m	ZNF786	0	0	0	0	ZNF786	0	0	0	0	ZNF786	0	0	0	0
ENSSSCG00000009039_8_88158335_88158364_m	MMAA	0	0	0	0	MMAA	0	0	0	0	MMAA	0	0	0	0
ENSSSCG00000013942_2_57713963_57713992_m	ENSSSCG00000013942	0	0	0	0	ENSSSCG00000013942	0	0	0	0	ENSSSCG00000013942	0	0	0	0
ENSSSCG00000017817_12_49776668_49776697_p	PRPF8	0	0	0	0	PRPF8	0	0	0	0	PRPF8	0	0	0	0
ENSSSCG00000011287_13_28884873_28884902_m	HHATL	0	0	0	0	HHATL	0	0	0	0	HHATL	0	0	0	0
ENSSSCG00000011515_13_57980885_57980914_m	ENSSSCG00000011515	0	0	0	0	ENSSSCG00000011515	0	0	0	0	ENSSSCG00000011515	0	0	0	0
ENSSSCG00000024162_6_90754571_90754600_m	IMPA2	0	0	0	0	IMPA2	0	0	0	0	IMPA2	0	0	0	0
ENSSSCG00000014821_9_8523447_8523476_m	FAM168A	0	0	0	0	FAM168A	0	0	0	0	FAM168A	0	0	0	0
ENSSSCG00000020936_1_275333378_275333407_p	OR13C8	0	0	0	0	OR13C8	0	0	0	0	OR13C8	0	0	0	0
ENSSSCG00000004090_1_17303071_17303100_p	ZBTB2	0	0	0	0	ZBTB2	0	0	0	0	ZBTB2	0	0	0	0
ENSSSCG00000024821_GL893127.2_55473_55502_p	ENSSSCG00000024821	0	0	0	0	ENSSSCG00000024821	0	0	0	0	ENSSSCG00000024821	0	0	0	0
ENSSSCG00000010726_14_144290647_144290676_m	BUB3	0	0	0	0	BUB3	0	0	0	0	BUB3	0	0	0	0
ENSSSCG00000008698_8_1728930_1728959_m	RGS12	0	0	0	0	RGS12	0	0	0	0	RGS12	0	0	0	0
ntc_6817_6846_m	ntc_6817_6846_m	0	0	0	0	ntc_6817_6846_m	0	0	0	0	ntc_6817_6846_m	0	0	0	0
ENSSSCG00000006202_4_73707579_73707608_m	CSPP1	0	0	0	0	CSPP1	0	0	0	0	CSPP1	0	0	0	0
ENSSSCG00000024801_GL892638.2_8165_8194_m	ENSSSCG00000024801	0	0	0	0	ENSSSCG00000024801	0	0	0	0	ENSSSCG00000024801	0	0	0	0
ENSSSCG00000000165_5_13226931_13226960_m	MTERF2	0	0	0	0	MTERF2	0	0	0	0	MTERF2	0	0	0	0
ENSSSCG00000010949_10_31965633_31965662_p	ENSSSCG00000010949	0	0	0	0	ENSSSCG00000010949	0	0	0	0	ENSSSCG00000010949	0	0	0	0
ENSSSCG00000001818_7_58505861_58505890_p	FES	0	0	0	0	FES	0	0	0	0	FES	0	0	0	0
ENSSSCG00000012450_X_73814997_73815026_m	FAM46D	0	0	0	0	FAM46D	0	0	0	0	FAM46D	0	0	0	0
ENSSSCG00000003882_6_151010127_151010156_p	SLC5A9	0	0	0	0	SLC5A9	0	0	0	0	SLC5A9	0	0	0	0
ENSSSCG00000001955_7_69684201_69684230_m	SRP54	0	0	0	0	SRP54	0	0	0	0	SRP54	0	0	0	0
ENSSSCG00000027998_5_74839699_74839728_p	ENSSSCG00000027998	0	0	0	0	ENSSSCG00000027998	0	0	0	0	ENSSSCG00000027998	0	0	0	0
ENSSSCG00000011964_13_168249117_168249146_p	LNP1	0	0	0	0	LNP1	0	0	0	0	LNP1	0	0	0	0
ENSSSCG00000010538_14_120166801_120166830_p	NKX2-3	0	0	0	0	NKX2-3	0	0	0	0	NKX2-3	0	0	0	0
ENSSSCG00000020794_11_22421052_22421081_m	GTF2F2	0	0	0	0	GTF2F2	0	0	0	0	GTF2F2	0	0	0	0
ENSSSCG00000003132_6_49617050_49617079_m	KDELR1	0	0	0	0	KDELR1	0	0	0	0	KDELR1	0	0	0	0
ENSSSCG00000023130_14_81086492_81086521_p	ENSSSCG00000023130	0	0	0	0	ENSSSCG00000023130	0	0	0	0	ENSSSCG00000023130	0	0	0	0
ENSSSCG00000008608_3_127542776_127542805_p	RDH14	0	0	0	0	RDH14	0	0	0	0	RDH14	0	0	0	0
ENSSSCG00000024113_6_55930700_55930729_m	ZNF583	0	0	0	0	ZNF583	0	0	0	0	ZNF583	0	0	0	0
ENSSSCG00000009135_8_120455980_120456009_p	LRIT3	0	0	0	0	LRIT3	0	0	0	0	LRIT3	0	0	0	0
ENSSSCG00000026113_13_155134679_155134708_m	ENSSSCG00000026113	0	0	0	0	ENSSSCG00000026113	0	0	0	0	ENSSSCG00000026113	0	0	0	0
ENSSSCG00000014883_9_13643340_13643369_p	AAMDC	0	0	0	0	AAMDC	0	0	0	0	AAMDC	0	0	0	0
ENSSSCG00000002447_7_120267988_120268017_m	ENSSSCG00000002447	0	0	0	0	ENSSSCG00000002447	0	0	0	0	ENSSSCG00000002447	0	0	0	0
ENSSSCG00000006537_4_103563110_103563139_p	LENEP	0	0	0	0	LENEP	0	0	0	0	LENEP	0	0	0	0
ENSSSCG00000024919_5_24136204_24136233_m	RDH16	0	0	0	0	RDH16	0	0	0	0	RDH16	0	0	0	0
ntc_12565_12594_m	ntc_12565_12594_m	0	0	0	0	ntc_12565_12594_m	0	0	0	0	ntc_12565_12594_m	0	0	0	0
ENSSSCG00000026141_6_56151480_56151509_p	ZNF71	0	0	0	0	ZNF71	0	0	0	0	ZNF71	0	0	0	0
ENSSSCG00000012316_X_50383828_50383857_p	CXorf67	0	0	0	0	CXorf67	0	0	0	0	CXorf67	0	0	0	0
ENSSSCG00000003151_6_50064363_50064392_m	ENSSSCG00000003151	0	0	0	0	ENSSSCG00000003151	0	0	0	0	ENSSSCG00000003151	0	0	0	0
ENSSSCG00000014882_9_13348831_13348860_p	RSF1	0	0	0	0	RSF1	0	0	0	0	RSF1	0	0	0	0
ENSSSCG00000001211_7_24178640_24178669_p	ENSSSCG00000001211	0	0	0	0	ENSSSCG00000001211	0	0	0	0	ENSSSCG00000001211	0	0	0	0
ENSSSCG00000012394_X_64845637_64845666_p	GJB1	0	0	0	0	GJB1	0	0	0	0	GJB1	0	0	0	0
ENSSSCG00000010035_14_51872343_51872372_m	YWHAH	0	0	0	0	YWHAH	0	0	0	0	YWHAH	0	0	0	0
ENSSSCG00000006452_4_100438432_100438461_m	CD1D	0	0	0	0	CD1D	0	0	0	0	CD1D	0	0	0	0
ENSSSCG00000000839_5_82911293_82911322_m	ALDH1L2	0	0	0	0	ALDH1L2	0	0	0	0	ALDH1L2	0	0	0	0
ENSSSCG00000003344_6_58300432_58300461_p	VWA1	0	0	0	0	VWA1	0	0	0	0	VWA1	0	0	0	0
ENSSSCG00000011553_13_73171151_73171180_p	ENSSSCG00000011553	0	0	0	0	ENSSSCG00000011553	0	0	0	0	ENSSSCG00000011553	0	0	0	0
ENSSSCG00000002139_7_83499082_83499111_m	ENSSSCG00000002139	0	0	0	0	ENSSSCG00000002139	0	0	0	0	ENSSSCG00000002139	0	0	0	0
ENSSSCG00000015905_15_80351030_80351059_m	SCN2A	0	0	0	0	SCN2A	0	0	0	0	SCN2A	0	0	0	0
ENSSSCG00000002670_6_4490265_4490294_p	ENSSSCG00000002670	0	0	0	0	ENSSSCG00000002670	0	0	0	0	ENSSSCG00000002670	0	0	0	0
ENSSSCG00000010627_14_132243701_132243730_m	PDCD4	0	0	0	0	PDCD4	0	0	0	0	PDCD4	0	0	0	0
ENSSSCG00000016373_15_154816260_154816289_m	BOK	0	0	0	0	BOK	0	0	0	0	BOK	0	0	0	0
ENSSSCG00000029790_3_75494518_75494547_p	PCYOX1	0	0	0	0	PCYOX1	0	0	0	0	PCYOX1	0	0	0	0
ENSSSCG00000014406_2_153618882_153618911_p	PRELID2	0	0	0	0	PRELID2	0	0	0	0	PRELID2	0	0	0	0
ENSSSCG00000005339_1_264628470_264628499_m	ENSSSCG00000005339	0	0	0	0	ENSSSCG00000005339	0	0	0	0	ENSSSCG00000005339	0	0	0	0
ENSSSCG00000015669_15_3862640_3862669_m	ACVR2A	0	0	0	0	ACVR2A	0	0	0	0	ACVR2A	0	0	0	0
ENSSSCG00000023794_7_59043154_59043183_p	ENSSSCG00000023794	0	0	0	0	ENSSSCG00000023794	0	0	0	0	ENSSSCG00000023794	0	0	0	0
ENSSSCG00000002671_6_4709289_4709318_p	ATP2C2	0	0	0	0	ATP2C2	0	0	0	0	ATP2C2	0	0	0	0
ENSSSCG00000026697_5_88166999_88167028_p	UHRF1BP1L	0	0	0	0	UHRF1BP1L	0	0	0	0	UHRF1BP1L	0	0	0	0
ENSSSCG00000010971_10_36318361_36318390_p	ARID3C	0	0	0	0	ARID3C	0	0	0	0	ARID3C	0	0	0	0
ENSSSCG00000006074_4_41114647_41114676_p	STK3	0	0	0	0	STK3	0	0	0	0	STK3	0	0	0	0
ENSSSCG00000006954_4_1039958_1039987_m	ENSSSCG00000006954	0	0	0	0	ENSSSCG00000006954	0	0	0	0	ENSSSCG00000006954	0	0	0	0
ENSSSCG00000015883_15_73915527_73915556_p	2019-03-07	0	0	0	0	2019-03-07	0	0	0	0	2019-03-07	0	0	0	0
ENSSSCG00000013584_2_71781123_71781152_p	PRR36	0	0	0	0	PRR36	0	0	0	0	PRR36	0	0	0	0
ENSSSCG00000002990_6_44323513_44323542_m	CNTD2	0	0	0	0	CNTD2	0	0	0	0	CNTD2	0	0	0	0
ENSSSCG00000005773_1_310084317_310084346_p	RBFA	0	0	0	0	RBFA	0	0	0	0	RBFA	0	0	0	0
ENSSSCG00000003649_6_87863091_87863120_m	ENSSSCG00000003649	0	0	0	0	ENSSSCG00000003649	0	0	0	0	ENSSSCG00000003649	0	0	0	0
ENSSSCG00000000735_5_69226132_69226161_p	TSPAN9	0	0	0	0	TSPAN9	0	0	0	0	TSPAN9	0	0	0	0
ENSSSCG00000023189_JH118916.1_25640_25669_m	ENSSSCG00000023189	0	0	0	0	ENSSSCG00000023189	0	0	0	0	ENSSSCG00000023189	0	0	0	0
ENSSSCG00000008681_8_518149_518178_p	NELFA	0	0	0	0	NELFA	0	0	0	0	NELFA	0	0	0	0
ENSSSCG00000022925_5_65803747_65803776_m	ENSSSCG00000022925	0	0	0	0	ENSSSCG00000022925	0	0	0	0	ENSSSCG00000022925	0	0	0	0
ENSSSCG00000026681_1_23262254_23262283_m	ENSSSCG00000026681	0	0	0	0	ENSSSCG00000026681	0	0	0	0	ENSSSCG00000026681	0	0	0	0
ENSSSCG00000012963_2_5476909_5476938_m	SART1	0	0	0	0	SART1	0	0	0	0	SART1	0	0	0	0
ENSSSCG00000014394_2_149781477_149781506_m	RNF14	0	0	0	0	RNF14	0	0	0	0	RNF14	0	0	0	0
ENSSSCG00000003473_6_69662124_69662153_p	RSG1	0	0	0	0	RSG1	0	0	0	0	RSG1	0	0	0	0
ENSSSCG00000005066_1_206990612_206990641_m	EXOC5	0	0	0	0	EXOC5	0	0	0	0	EXOC5	0	0	0	0
ntc_8392_8421_m	ntc_8392_8421_m	0	0	0	0	ntc_8392_8421_m	0	0	0	0	ntc_8392_8421_m	0	0	0	0
ENSSSCG00000021437_JH118841.1_81206_81235_m	ENSSSCG00000021437	0	0	0	0	ENSSSCG00000021437	0	0	0	0	ENSSSCG00000021437	0	0	0	0
ENSSSCG00000002462_7_121313270_121313299_m	COX8C	0	0	0	0	COX8C	0	0	0	0	COX8C	0	0	0	0
ENSSSCG00000024492_13_83718922_83718951_p	ENSSSCG00000024492	0	0	0	0	ENSSSCG00000024492	0	0	0	0	ENSSSCG00000024492	0	0	0	0
ENSSSCG00000023031_10_28162869_28162898_p	TNNT2	0	0	0	0	TNNT2	0	0	0	0	TNNT2	0	0	0	0
ENSSSCG00000003858_6_147310136_147310165_m	PRPF38A	0	0	0	0	PRPF38A	0	0	0	0	PRPF38A	0	0	0	0
ENSSSCG00000025186_14_49862479_49862508_p	ASCC2	0	0	0	0	ASCC2	0	0	0	0	ASCC2	0	0	0	0
ENSSSCG00000027230_14_115073588_115073617_m	SLC35G1	0	0	0	0	SLC35G1	0	0	0	0	SLC35G1	0	0	0	0
ENSSSCG00000007253_17_41333138_41333167_m	MAPRE1	0	0	0	0	MAPRE1	0	0	0	0	MAPRE1	0	0	0	0
ENSSSCG00000017802_12_48732821_48732850_m	BHLHA9	0	0	0	0	BHLHA9	0	0	0	0	BHLHA9	0	0	0	0
ENSSSCG00000014756_9_5911795_5911824_m	ENSSSCG00000014756	0	0	0	0	ENSSSCG00000014756	0	0	0	0	ENSSSCG00000014756	0	0	0	0
ENSSSCG00000029803_14_33070233_33070262_p	ENSSSCG00000029803	0	0	0	0	ENSSSCG00000029803	0	0	0	0	ENSSSCG00000029803	0	0	0	0
ENSSSCG00000024424_4_16394522_16394551_p	FAM91A1	0	0	0	0	FAM91A1	0	0	0	0	FAM91A1	0	0	0	0
ENSSSCG00000001362_7_26964022_26964051_m	MDC1	0	0	0	0	MDC1	0	0	0	0	MDC1	0	0	0	0
ENSSSCG00000028881_10_15382502_15382531_m	CNIH3	0	0	0	0	CNIH3	0	0	0	0	CNIH3	0	0	0	0
ENSSSCG00000017753_12_45943767_45943796_p	KSR1	0	0	0	0	KSR1	0	0	0	0	KSR1	0	0	0	0
ENSSSCG00000004164_1_31476616_31476645_p	MTFR2	0	0	0	0	MTFR2	0	0	0	0	MTFR2	0	0	0	0
ENSSSCG00000012596_X_109216024_109216053_m	LUZP4	0	0	0	0	LUZP4	0	0	0	0	LUZP4	0	0	0	0
ENSSSCG00000006366_4_97183785_97183814_p	PFDN2	0	0	0	0	PFDN2	0	0	0	0	PFDN2	0	0	0	0
ENSSSCG00000012909_2_3806613_3806642_m	PTPRCAP	0	0	0	0	PTPRCAP	0	0	0	0	PTPRCAP	0	0	0	0
ENSSSCG00000011497_13_51802185_51802214_m	MAGI1	0	0	0	0	MAGI1	0	0	0	0	MAGI1	0	0	0	0
ENSSSCG00000011394_13_35652685_35652714_m	RBM6	0	0	0	0	RBM6	0	0	0	0	RBM6	0	0	0	0
ENSSSCG00000002141_7_83523291_83523320_m	ENSSSCG00000002141	0	0	0	0	ENSSSCG00000002141	0	0	0	0	ENSSSCG00000002141	0	0	0	0
ENSSSCG00000029558_6_77097986_77098015_m	EXTL1	0	0	0	0	EXTL1	0	0	0	0	EXTL1	0	0	0	0
ENSSSCG00000014430_2_157099064_157099093_p	ABLIM3	0	0	0	0	ABLIM3	0	0	0	0	ABLIM3	0	0	0	0
ENSSSCG00000021423_GL893042.1_9983_10012_p	ENSSSCG00000021423	0	0	0	0	ENSSSCG00000021423	0	0	0	0	ENSSSCG00000021423	0	0	0	0
ENSSSCG00000029584_GL896269.1_11030_11059_p	ENSSSCG00000029584	0	0	0	0	ENSSSCG00000029584	0	0	0	0	ENSSSCG00000029584	0	0	0	0
ENSSSCG00000025007_3_76421334_76421363_m	ENSSSCG00000025007	0	0	0	0	ENSSSCG00000025007	0	0	0	0	ENSSSCG00000025007	0	0	0	0
ENSSSCG00000026499_10_51419044_51419073_p	NMT2	0	0	0	0	NMT2	0	0	0	0	NMT2	0	0	0	0
ENSSSCG00000029782_5_17266839_17266868_p	CELA1	0	0	0	0	CELA1	0	0	0	0	CELA1	0	0	0	0
ENSSSCG00000003459_6_69075415_69075444_m	CELA2A	0	0	0	0	CELA2A	0	0	0	0	CELA2A	0	0	0	0
ntc_7989_8018_m	ntc_7989_8018_m	0	0	0	0	ntc_7989_8018_m	0	0	0	0	ntc_7989_8018_m	0	0	0	0
ENSSSCG00000009332_11_7424437_7424466_p	TEX26	0	0	0	0	TEX26	0	0	0	0	TEX26	0	0	0	0
ENSSSCG00000000245_5_18200683_18200712_m	ENSSSCG00000000245	0	0	0	0	ENSSSCG00000000245	0	0	0	0	ENSSSCG00000000245	0	0	0	0
ENSSSCG00000011347_13_34295480_34295509_m	NME6	0	0	0	0	NME6	0	0	0	0	NME6	0	0	0	0
ENSSSCG00000001695_7_44466945_44466974_m	VEGFA	0	0	0	0	VEGFA	0	0	0	0	VEGFA	0	0	0	0
ENSSSCG00000000593_5_58164489_58164518_m	ENSSSCG00000000593	0	0	0	0	ENSSSCG00000000593	0	0	0	0	ENSSSCG00000000593	0	0	0	0
ENSSSCG00000030301_16_85607740_85607769_m	MRPL36	0	0	0	0	MRPL36	0	0	0	0	MRPL36	0	0	0	0
ENSSSCG00000023894_1_286060857_286060886_m	ENSSSCG00000023894	0	0	0	0	ENSSSCG00000023894	0	0	0	0	ENSSSCG00000023894	0	0	0	0
ENSSSCG00000026025_6_75406730_75406759_p	HMGCL	0	0	0	0	HMGCL	0	0	0	0	HMGCL	0	0	0	0
ENSSSCG00000009769_14_31045102_31045131_p	GTF2H3	0	0	0	0	GTF2H3	0	0	0	0	GTF2H3	0	0	0	0
ENSSSCG00000026197_18_27748741_27748770_p	ENSSSCG00000026197	0	0	0	0	ENSSSCG00000026197	0	0	0	0	ENSSSCG00000026197	0	0	0	0
ENSSSCG00000017338_12_18541966_18541995_p	PLCD3	0	0	0	0	PLCD3	0	0	0	0	PLCD3	0	0	0	0
ENSSSCG00000004942_1_182120577_182120606_m	TIPIN	0	0	0	0	TIPIN	0	0	0	0	TIPIN	0	0	0	0
ENSSSCG00000020797_5_70043776_70043805_p	ENSSSCG00000020797	0	0	0	0	ENSSSCG00000020797	0	0	0	0	ENSSSCG00000020797	0	0	0	0
ENSSSCG00000028929_7_23231799_23231828_p	ENSSSCG00000028929	0	0	0	0	ENSSSCG00000028929	0	0	0	0	ENSSSCG00000028929	0	0	0	0
ENSSSCG00000014868_9_11749425_11749454_p	C11orf30	0	0	0	0	C11orf30	0	0	0	0	C11orf30	0	0	0	0
ENSSSCG00000030126_7_28811990_28812019_m	ENSSSCG00000030126	0	0	0	0	ENSSSCG00000030126	0	0	0	0	ENSSSCG00000030126	0	0	0	0
ENSSSCG00000022070_9_74972_75001_m	ZNF143	0	0	0	0	ZNF143	0	0	0	0	ZNF143	0	0	0	0
ENSSSCG00000003506_6_73056958_73056987_p	PINK1	0	0	0	0	PINK1	0	0	0	0	PINK1	0	0	0	0
ENSSSCG00000023894_1_286061055_286061084_m	ENSSSCG00000023894	0	0	0	0	ENSSSCG00000023894	0	0	0	0	ENSSSCG00000023894	0	0	0	0
ENSSSCG00000023850_9_84324580_84324609_m	SDHAF3	0	0	0	0	SDHAF3	0	0	0	0	SDHAF3	0	0	0	0
ntc_9647_9676_p	ntc_9647_9676_p	0	0	0	0	ntc_9647_9676_p	0	0	0	0	ntc_9647_9676_p	0	0	0	0
ENSSSCG00000004992_1_194527575_194527604_p	FSCB	0	0	0	0	FSCB	0	0	0	0	FSCB	0	0	0	0
ENSSSCG00000023611_7_27720867_27720896_m	TNXB	0	0	0	0	TNXB	0	0	0	0	TNXB	0	0	0	0
ENSSSCG00000029150_1_248825691_248825720_p	FXN	0	0	0	0	FXN	0	0	0	0	FXN	0	0	0	0
ENSSSCG00000017671_12_37536024_37536053_m	RNFT1	0	0	0	0	RNFT1	0	0	0	0	RNFT1	0	0	0	0
ENSSSCG00000009966_14_47989351_47989380_p	MN1	0	0	0	0	MN1	0	0	0	0	MN1	0	0	0	0
ENSSSCG00000014337_2_146197603_146197632_p	ETF1	0	0	0	0	ETF1	0	0	0	0	ETF1	0	0	0	0
ENSSSCG00000008909_8_58682036_58682065_p	CLOCK	0	0	0	0	CLOCK	0	0	0	0	CLOCK	0	0	0	0
ENSSSCG00000015212_9_58346756_58346785_p	ENSSSCG00000015212	0	0	0	0	ENSSSCG00000015212	0	0	0	0	ENSSSCG00000015212	0	0	0	0
ENSSSCG00000003668_6_88893824_88893853_m	MYCL	0	0	0	0	MYCL	0	0	0	0	MYCL	0	0	0	0
ENSSSCG00000001234_7_24847568_24847597_m	TRIM10	0	0	0	0	TRIM10	0	0	0	0	TRIM10	0	0	0	0
ENSSSCG00000005512_1_293163158_293163187_p	C5	0	0	0	0	C5	0	0	0	0	C5	0	0	0	0
ENSSSCG00000024985_JH118914.1_50001_50030_m	ENSSSCG00000024985	0	0	0	0	ENSSSCG00000024985	0	0	0	0	ENSSSCG00000024985	0	0	0	0
ENSSSCG00000003054_6_46153332_46153361_m	ZNF575	0	0	0	0	ZNF575	0	0	0	0	ZNF575	0	0	0	0
ENSSSCG00000007574_3_3641487_3641516_m	SDK1	0	0	0	0	SDK1	0	0	0	0	SDK1	0	0	0	0
ENSSSCG00000026200_13_58868881_58868910_p	PROK2	0	0	0	0	PROK2	0	0	0	0	PROK2	0	0	0	0
ENSSSCG00000003112_6_48415021_48415050_m	ENSSSCG00000003112	0	0	0	0	ENSSSCG00000003112	0	0	0	0	ENSSSCG00000003112	0	0	0	0
ENSSSCG00000028491_10_16077614_16077643_m	SRP9	0	0	0	0	SRP9	0	0	0	0	SRP9	0	0	0	0
ENSSSCG00000026098_2_90229108_90229137_p	CMYA5	0	0	0	0	CMYA5	0	0	0	0	CMYA5	0	0	0	0
ENSSSCG00000022303_14_77652115_77652144_p	SLC25A16	0	0	0	0	SLC25A16	0	0	0	0	SLC25A16	0	0	0	0
ENSSSCG00000016922_16_38540319_38540348_p	GPBP1	0	0	0	0	GPBP1	0	0	0	0	GPBP1	0	0	0	0
ENSSSCG00000012569_X_103054457_103054486_m	ATG4A	0	0	0	0	ATG4A	0	0	0	0	ATG4A	0	0	0	0
ENSSSCG00000012019_13_193125808_193125837_p	TMPRSS15	0	0	0	0	TMPRSS15	0	0	0	0	TMPRSS15	0	0	0	0
ENSSSCG00000010252_14_78308531_78308560_m	HKDC1	0	0	0	0	HKDC1	0	0	0	0	HKDC1	0	0	0	0
ENSSSCG00000006143_4_56439191_56439220_p	CA13	0	0	0	0	CA13	0	0	0	0	CA13	0	0	0	0
ENSSSCG00000005619_1_302127214_302127243_m	ENSSSCG00000005619	0	0	0	0	ENSSSCG00000005619	0	0	0	0	ENSSSCG00000005619	0	0	0	0
ENSSSCG00000015577_9_140006205_140006234_m	C1orf27	0	0	0	0	C1orf27	0	0	0	0	C1orf27	0	0	0	0
ENSSSCG00000006595_4_105593349_105593378_p	IVL	0	0	0	0	IVL	0	0	0	0	IVL	0	0	0	0
ntc_1687_1716_m	ntc_1687_1716_m	0	0	0	0	ntc_1687_1716_m	0	0	0	0	ntc_1687_1716_m	0	0	0	0
ENSSSCG00000022472_9_106632268_106632297_m	ENSSSCG00000022472	0	0	0	0	ENSSSCG00000022472	0	0	0	0	ENSSSCG00000022472	0	0	0	0
ENSSSCG00000003774_6_127495798_127495827_p	MSH4	0	0	0	0	MSH4	0	0	0	0	MSH4	0	0	0	0
ENSSSCG00000022499_3_71858965_71858994_p	TLX2	0	0	0	0	TLX2	0	0	0	0	TLX2	0	0	0	0
ENSSSCG00000029403_6_3460640_3460669_p	EMC8	0	0	0	0	EMC8	0	0	0	0	EMC8	0	0	0	0
ENSSSCG00000011870_13_146920193_146920222_p	PDIA5	0	0	0	0	PDIA5	0	0	0	0	PDIA5	0	0	0	0
ENSSSCG00000002836_6_30233207_30233236_p	SALL1	0	0	0	0	SALL1	0	0	0	0	SALL1	0	0	0	0
ENSSSCG00000005207_1_242047595_242047624_p	ERMP1	0	0	0	0	ERMP1	0	0	0	0	ERMP1	0	0	0	0
ENSSSCG00000016859_16_27105571_27105600_p	C7	0	0	0	0	C7	0	0	0	0	C7	0	0	0	0
ENSSSCG00000017759_12_46809930_46809959_m	ALDOC	0	0	0	0	ALDOC	0	0	0	0	ALDOC	0	0	0	0
ENSSSCG00000011257_13_25445198_25445227_m	ACVR2B	0	0	0	0	ACVR2B	0	0	0	0	ACVR2B	0	0	0	0
ENSSSCG00000007224_17_40019702_40019731_m	CH242-513N11.8-001	0	0	0	0	CH242-513N11.8-001	0	0	0	0	CH242-513N11.8-001	0	0	0	0
ENSSSCG00000000998_7_3105328_3105357_m	RPP40	0	0	0	0	RPP40	0	0	0	0	RPP40	0	0	0	0
ENSSSCG00000011744_13_116758915_116758944_m	ENSSSCG00000011744	0	0	0	0	ENSSSCG00000011744	0	0	0	0	ENSSSCG00000011744	0	0	0	0
ENSSSCG00000008318_3_74974134_74974163_p	ENSSSCG00000008318	0	0	0	0	ENSSSCG00000008318	0	0	0	0	ENSSSCG00000008318	0	0	0	0
ENSSSCG00000012562_X_102698333_102698362_m	NCBP2L	0	0	0	0	NCBP2L	0	0	0	0	NCBP2L	0	0	0	0
ENSSSCG00000006860_4_128939714_128939743_p	SLC30A7	0	0	0	0	SLC30A7	0	0	0	0	SLC30A7	0	0	0	0
ENSSSCG00000023281_1_312186371_312186400_p	ENSSSCG00000023281	0	0	0	0	ENSSSCG00000023281	0	0	0	0	ENSSSCG00000023281	0	0	0	0
ENSSSCG00000021353_17_18923586_18923615_p	TMX4	0	0	0	0	TMX4	0	0	0	0	TMX4	0	0	0	0
ENSSSCG00000023316_GL892295.2_120274_120303_m	ENSSSCG00000023316	0	0	0	0	ENSSSCG00000023316	0	0	0	0	ENSSSCG00000023316	0	0	0	0
ENSSSCG00000011421_13_36897443_36897472_m	MANF	0	0	0	0	MANF	0	0	0	0	MANF	0	0	0	0
ENSSSCG00000010316_14_83544740_83544769_m	KAT6B	0	0	0	0	KAT6B	0	0	0	0	KAT6B	0	0	0	0
ENSSSCG00000026433_2_30654758_30654787_p	CCDC73	0	0	0	0	CCDC73	0	0	0	0	CCDC73	0	0	0	0
ENSSSCG00000017497_12_23052708_23052737_m	ERBB2	0	0	0	0	ERBB2	0	0	0	0	ERBB2	0	0	0	0
ENSSSCG00000001434_7_28024309_28024338_p	EGFL8	0	0	0	0	EGFL8	0	0	0	0	EGFL8	0	0	0	0
ENSSSCG00000023557_13_32567468_32567497_p	CCRL2	0	0	0	0	CCRL2	0	0	0	0	CCRL2	0	0	0	0
ENSSSCG00000009995_14_50124113_50124142_m	HORMAD2	0	0	0	0	HORMAD2	0	0	0	0	HORMAD2	0	0	0	0
ENSSSCG00000001960_7_70028042_70028071_m	EAPP	0	0	0	0	EAPP	0	0	0	0	EAPP	0	0	0	0
ENSSSCG00000006155_4_61269522_61269551_m	ZBTB10	0	0	0	0	ZBTB10	0	0	0	0	ZBTB10	0	0	0	0
ENSSSCG00000015430_9_116160264_116160293_m	RINT1	0	0	0	0	RINT1	0	0	0	0	RINT1	0	0	0	0
ENSSSCG00000017741_12_44665397_44665426_p	TEFM	0	0	0	0	TEFM	0	0	0	0	TEFM	0	0	0	0
ENSSSCG00000002405_7_106737257_106737286_m	ISM2	0	0	0	0	ISM2	0	0	0	0	ISM2	0	0	0	0
ENSSSCG00000017014_16_59904599_59904628_m	PANK3	0	0	0	0	PANK3	0	0	0	0	PANK3	0	0	0	0
ENSSSCG00000000915_5_96113743_96113772_p	DCN	0	0	0	0	DCN	0	0	0	0	DCN	0	0	0	0
ENSSSCG00000000010_5_1142761_1142790_p	ENSSSCG00000000010	0	0	0	0	ENSSSCG00000000010	0	0	0	0	ENSSSCG00000000010	0	0	0	0
ENSSSCG00000006065_4_39360081_39360110_p	ANKRD46	0	0	0	0	ANKRD46	0	0	0	0	ANKRD46	0	0	0	0
ENSSSCG00000029134_6_42597934_42597963_m	ENSSSCG00000029134	0	0	0	0	ENSSSCG00000029134	0	0	0	0	ENSSSCG00000029134	0	0	0	0
ENSSSCG00000011622_13_79834685_79834714_p	KBTBD12	0	0	0	0	KBTBD12	0	0	0	0	KBTBD12	0	0	0	0
ENSSSCG00000009942_14_44487400_44487429_p	DAO	0	0	0	0	DAO	0	0	0	0	DAO	0	0	0	0
ENSSSCG00000000252_5_18671045_18671074_m	KRT8	0	0	0	0	KRT8	0	0	0	0	KRT8	0	0	0	0
ENSSSCG00000006456_4_100762350_100762379_m	FCRL1	0	0	0	0	FCRL1	0	0	0	0	FCRL1	0	0	0	0
ENSSSCG00000030046_GL894605.1_1701_1730_m	ENSSSCG00000030046	0	0	0	0	ENSSSCG00000030046	0	0	0	0	ENSSSCG00000030046	0	0	0	0
ENSSSCG00000001039_7_7697093_7697122_p	ENSSSCG00000001039	0	0	0	0	ENSSSCG00000001039	0	0	0	0	ENSSSCG00000001039	0	0	0	0
ENSSSCG00000014207_2_121552430_121552459_p	APC	0	0	0	0	APC	0	0	0	0	APC	0	0	0	0
ENSSSCG00000020775_2_78769859_78769888_p	ENSSSCG00000020775	0	0	0	0	ENSSSCG00000020775	0	0	0	0	ENSSSCG00000020775	0	0	0	0
ENSSSCG00000028679_15_156310275_156310304_p	PLEKHB2	0	0	0	0	PLEKHB2	0	0	0	0	PLEKHB2	0	0	0	0
ENSSSCG00000016602_18_25231256_25231285_p	HYAL4	0	0	0	0	HYAL4	0	0	0	0	HYAL4	0	0	0	0
ENSSSCG00000003423_6_65740508_65740537_p	DRAXIN	0	0	0	0	DRAXIN	0	0	0	0	DRAXIN	0	0	0	0
ENSSSCG00000005834_1_313830501_313830530_m	ENSSSCG00000005834	0	0	0	0	ENSSSCG00000005834	0	0	0	0	ENSSSCG00000005834	0	0	0	0
ENSSSCG00000012755_X_141305770_141305799_p	GABRQ	0	0	0	0	GABRQ	0	0	0	0	GABRQ	0	0	0	0
ENSSSCG00000029638_1_75136791_75136820_m	ENSSSCG00000029638	0	0	0	0	ENSSSCG00000029638	0	0	0	0	ENSSSCG00000029638	0	0	0	0
ENSSSCG00000013475_2_75903613_75903642_p	NCLN	0	0	0	0	NCLN	0	0	0	0	NCLN	0	0	0	0
ENSSSCG00000002418_7_114357368_114357397_p	FLRT2	0	0	0	0	FLRT2	0	0	0	0	FLRT2	0	0	0	0
ENSSSCG00000021791_13_167025321_167025350_p	SENP7	0	0	0	0	SENP7	0	0	0	0	SENP7	0	0	0	0
ENSSSCG00000004024_1_3294757_3294786_m	ENSSSCG00000004024	0	0	0	0	ENSSSCG00000004024	0	0	0	0	ENSSSCG00000004024	0	0	0	0
ENSSSCG00000017289_12_15138007_15138036_p	DDX42	0	0	0	0	DDX42	0	0	0	0	DDX42	0	0	0	0
ENSSSCG00000005803_2_53394387_53394416_p	ENSSSCG00000005803	0	0	0	0	ENSSSCG00000005803	0	0	0	0	ENSSSCG00000005803	0	0	0	0
ENSSSCG00000011596_13_76785752_76785781_p	TRH	0	0	0	0	TRH	0	0	0	0	TRH	0	0	0	0
ENSSSCG00000017511_12_23559696_23559725_p	PLXDC1	0	0	0	0	PLXDC1	0	0	0	0	PLXDC1	0	0	0	0
ENSSSCG00000022135_17_36825988_36826017_p	ENSSSCG00000022135	0	0	0	0	ENSSSCG00000022135	0	0	0	0	ENSSSCG00000022135	0	0	0	0
ENSSSCG00000010035_14_51872452_51872481_m	YWHAH	0	0	0	0	YWHAH	0	0	0	0	YWHAH	0	0	0	0
ENSSSCG00000002258_7_94624436_94624465_m	KLHL25	0	0	0	0	KLHL25	0	0	0	0	KLHL25	0	0	0	0
ENSSSCG00000017504_12_23283537_23283566_m	CDK12	0	0	0	0	CDK12	0	0	0	0	CDK12	0	0	0	0
ENSSSCG00000007372_17_52191941_52191970_p	FITM2	0	0	0	0	FITM2	0	0	0	0	FITM2	0	0	0	0
ENSSSCG00000028269_GL893107.2_225667_225696_m	ENSSSCG00000028269	0	0	0	0	ENSSSCG00000028269	0	0	0	0	ENSSSCG00000028269	0	0	0	0
ENSSSCG00000009151_8_122285241_122285270_p	CYP2U1	0	0	0	0	CYP2U1	0	0	0	0	CYP2U1	0	0	0	0
ENSSSCG00000015106_9_51309598_51309627_p	HYOU1	0	0	0	0	HYOU1	0	0	0	0	HYOU1	0	0	0	0
ENSSSCG00000026293_2_8286563_8286592_p	STX5	0	0	0	0	STX5	0	0	0	0	STX5	0	0	0	0
ENSSSCG00000030451_4_375546_375575_p	LRRC14	0	0	0	0	LRRC14	0	0	0	0	LRRC14	0	0	0	0
ENSSSCG00000022146_14_52523506_52523535_m	ENSSSCG00000022146	0	0	0	0	ENSSSCG00000022146	0	0	0	0	ENSSSCG00000022146	0	0	0	0
ENSSSCG00000024825_14_41806463_41806492_p	RPL6	0	0	0	0	RPL6	0	0	0	0	RPL6	0	0	0	0
ENSSSCG00000025526_2_158899942_158899971_m	OR5AS1	0	0	0	0	OR5AS1	0	0	0	0	OR5AS1	0	0	0	0
ENSSSCG00000004426_1_88133761_88133790_p	RFPL4B	0	0	0	0	RFPL4B	0	0	0	0	RFPL4B	0	0	0	0
ENSSSCG00000000251_5_18511303_18511332_p	KRT1	0	0	0	0	KRT1	0	0	0	0	KRT1	0	0	0	0
ENSSSCG00000012873_2_2343105_2343134_p	CCND1	0	0	0	0	CCND1	0	0	0	0	CCND1	0	0	0	0
ENSSSCG00000016026_15_101518487_101518516_p	ZC3H15	0	0	0	0	ZC3H15	0	0	0	0	ZC3H15	0	0	0	0
ENSSSCG00000022151_6_57997654_57997683_m	B3GALT6	0	0	0	0	B3GALT6	0	0	0	0	B3GALT6	0	0	0	0
ENSSSCG00000016768_18_59575321_59575350_m	MPLKIP	0	0	0	0	MPLKIP	0	0	0	0	MPLKIP	0	0	0	0
ENSSSCG00000014244_2_135014398_135014427_p	PHAX	0	0	0	0	PHAX	0	0	0	0	PHAX	0	0	0	0
ENSSSCG00000004806_1_152625934_152625963_p	ENSSSCG00000004806	0	0	0	0	ENSSSCG00000004806	0	0	0	0	ENSSSCG00000004806	0	0	0	0
ENSSSCG00000030241_X_102613133_102613162_m	TSC22D3	0	0	0	0	TSC22D3	0	0	0	0	TSC22D3	0	0	0	0
ENSSSCG00000024432_JH118861.1_44050_44079_p	ENSSSCG00000024432	0	0	0	0	ENSSSCG00000024432	0	0	0	0	ENSSSCG00000024432	0	0	0	0
ENSSSCG00000009323_11_6146830_6146859_m	MTUS2	0	0	0	0	MTUS2	0	0	0	0	MTUS2	0	0	0	0
ENSSSCG00000027444_17_57271809_57271838_p	STAU1	0	0	0	0	STAU1	0	0	0	0	STAU1	0	0	0	0
ENSSSCG00000016085_15_114743894_114743923_p	ENSSSCG00000016085	0	0	0	0	ENSSSCG00000016085	0	0	0	0	ENSSSCG00000016085	0	0	0	0
ENSSSCG00000010442_14_109646494_109646523_p	LIPK	0	0	0	0	LIPK	0	0	0	0	LIPK	0	0	0	0
ENSSSCG00000022533_1_35796815_35796844_m	ENSSSCG00000022533	0	0	0	0	ENSSSCG00000022533	0	0	0	0	ENSSSCG00000022533	0	0	0	0
ENSSSCG00000022940_8_75428500_75428529_m	G3BP2	0	0	0	0	G3BP2	0	0	0	0	G3BP2	0	0	0	0
ENSSSCG00000017534_12_24764355_24764384_m	HOXB3	0	0	0	0	HOXB3	0	0	0	0	HOXB3	0	0	0	0
ENSSSCG00000023380_14_44764994_44765023_m	ENSSSCG00000023380	0	0	0	0	ENSSSCG00000023380	0	0	0	0	ENSSSCG00000023380	0	0	0	0
ENSSSCG00000007762_3_17500873_17500902_p	KAT8	0	0	0	0	KAT8	0	0	0	0	KAT8	0	0	0	0
ENSSSCG00000002923_6_40832603_40832632_p	WDR62	0	0	0	0	WDR62	0	0	0	0	WDR62	0	0	0	0
ENSSSCG00000004046_1_9378027_9378056_m	PNLDC1	0	0	0	0	PNLDC1	0	0	0	0	PNLDC1	0	0	0	0
ENSSSCG00000013465_2_76436522_76436551_p	DIRAS1	0	0	0	0	DIRAS1	0	0	0	0	DIRAS1	0	0	0	0
ENSSSCG00000012324_X_51566415_51566444_m	IQSEC2	0	0	0	0	IQSEC2	0	0	0	0	IQSEC2	0	0	0	0
ENSSSCG00000014302_2_142332088_142332117_m	CDKL3	0	0	0	0	CDKL3	0	0	0	0	CDKL3	0	0	0	0
ENSSSCG00000007963_3_40299184_40299213_m	ZNF263	0	0	0	0	ZNF263	0	0	0	0	ZNF263	0	0	0	0
ENSSSCG00000015041_9_44791633_44791662_p	PLET1	0	0	0	0	PLET1	0	0	0	0	PLET1	0	0	0	0
ENSSSCG00000008383_3_84529563_84529592_p	AHSA2	0	0	0	0	AHSA2	0	0	0	0	AHSA2	0	0	0	0
ENSSSCG00000005104_1_212749368_212749397_p	MRPS11	0	0	0	0	MRPS11	0	0	0	0	MRPS11	0	0	0	0
ntc_6362_6391_p	ntc_6362_6391_p	0	0	0	0	ntc_6362_6391_p	0	0	0	0	ntc_6362_6391_p	0	0	0	0
ENSSSCG00000014622_9_3896945_3896974_p	DNHD1	0	0	0	0	DNHD1	0	0	0	0	DNHD1	0	0	0	0
ENSSSCG00000027426_6_47162004_47162033_p	BCL3	0	0	0	0	BCL3	0	0	0	0	BCL3	0	0	0	0
ENSSSCG00000000478_5_34154620_34154649_p	GRIP1	0	0	0	0	GRIP1	0	0	0	0	GRIP1	0	0	0	0
ENSSSCG00000013593_2_71576796_71576825_m	CCL25	0	0	0	0	CCL25	0	0	0	0	CCL25	0	0	0	0
ENSSSCG00000008138_3_49920557_49920586_p	GCC2	0	0	0	0	GCC2	0	0	0	0	GCC2	0	0	0	0
ENSSSCG00000015914_15_81562324_81562353_m	SCN7A	0	0	0	0	SCN7A	0	0	0	0	SCN7A	0	0	0	0
ENSSSCG00000002927_6_40749449_40749478_m	LRFN3	0	0	0	0	LRFN3	0	0	0	0	LRFN3	0	0	0	0
ENSSSCG00000011873_13_147394684_147394713_m	HSPBAP1	0	0	0	0	HSPBAP1	0	0	0	0	HSPBAP1	0	0	0	0
ENSSSCG00000021105_6_26021407_26021436_m	DPEP2	0	0	0	0	DPEP2	0	0	0	0	DPEP2	0	0	0	0
ENSSSCG00000009137_GL893682.2_22168_22197_p	ENSSSCG00000009137	0	0	0	0	ENSSSCG00000009137	0	0	0	0	ENSSSCG00000009137	0	0	0	0
ENSSSCG00000029227_8_11373698_11373727_p	LDB2	0	0	0	0	LDB2	0	0	0	0	LDB2	0	0	0	0
ENSSSCG00000000211_5_16082629_16082658_m	AQP5	0	0	0	0	AQP5	0	0	0	0	AQP5	0	0	0	0
ENSSSCG00000016461_18_7109731_7109760_p	ENSSSCG00000016461	0	0	0	0	ENSSSCG00000016461	0	0	0	0	ENSSSCG00000016461	0	0	0	0
ENSSSCG00000016397_15_156936539_156936568_p	ENSSSCG00000016397	0	0	0	0	ENSSSCG00000016397	0	0	0	0	ENSSSCG00000016397	0	0	0	0
ENSSSCG00000008186_3_57775723_57775752_p	TSGA10	0	0	0	0	TSGA10	0	0	0	0	TSGA10	0	0	0	0
ENSSSCG00000010352_14_93446116_93446145_m	GRID1	0	0	0	0	GRID1	0	0	0	0	GRID1	0	0	0	0
ENSSSCG00000026108_5_7805771_7805800_m	CDC42EP1	0	0	0	0	CDC42EP1	0	0	0	0	CDC42EP1	0	0	0	0
ENSSSCG00000026454_1_178854474_178854503_m	PMAIP1	0	0	0	0	PMAIP1	0	0	0	0	PMAIP1	0	0	0	0
ENSSSCG00000011377_13_34980416_34980445_p	LAMB2	0	0	0	0	LAMB2	0	0	0	0	LAMB2	0	0	0	0
ENSSSCG00000027792_5_82965318_82965347_p	C12orf45	0	0	0	0	C12orf45	0	0	0	0	C12orf45	0	0	0	0
ENSSSCG00000009263_8_148312449_148312478_m	ENSSSCG00000009263	0	0	0	0	ENSSSCG00000009263	0	0	0	0	ENSSSCG00000009263	0	0	0	0
ENSSSCG00000023754_6_132583381_132583410_p	ENSSSCG00000023754	0	0	0	0	ENSSSCG00000023754	0	0	0	0	ENSSSCG00000023754	0	0	0	0
ENSSSCG00000010400_14_98580217_98580246_p	MSMB	0	0	0	0	MSMB	0	0	0	0	MSMB	0	0	0	0
ENSSSCG00000022041_6_91847206_91847235_m	ENSSSCG00000022041	0	0	0	0	ENSSSCG00000022041	0	0	0	0	ENSSSCG00000022041	0	0	0	0
ENSSSCG00000016621_18_28126106_28126135_p	ENSSSCG00000016621	0	0	0	0	ENSSSCG00000016621	0	0	0	0	ENSSSCG00000016621	0	0	0	0
ENSSSCG00000008930_8_70177355_70177384_p	TMPRSS11F	0	0	0	0	TMPRSS11F	0	0	0	0	TMPRSS11F	0	0	0	0
ENSSSCG00000008151_3_53948302_53948331_m	MFSD9	0	0	0	0	MFSD9	0	0	0	0	MFSD9	0	0	0	0
ENSSSCG00000020936_1_275333556_275333585_m	OR13C8	0	0	0	0	OR13C8	0	0	0	0	OR13C8	0	0	0	0
ENSSSCG00000011524_13_62913583_62913612_p	CHL1	0	0	0	0	CHL1	0	0	0	0	CHL1	0	0	0	0
ENSSSCG00000012273_X_46754029_46754058_p	USP11	0	0	0	0	USP11	0	0	0	0	USP11	0	0	0	0
ENSSSCG00000020927_13_118553635_118553664_p	SLC2A2	0	0	0	0	SLC2A2	0	0	0	0	SLC2A2	0	0	0	0
ENSSSCG00000022357_3_90774785_90774814_m	RPS27A	0	0	0	0	RPS27A	0	0	0	0	RPS27A	0	0	0	0
ENSSSCG00000013016_2_6384605_6384634_m	PPP2R5B	0	0	0	0	PPP2R5B	0	0	0	0	PPP2R5B	0	0	0	0
ENSSSCG00000017807_12_49251685_49251714_p	GLOD4	0	0	0	0	GLOD4	0	0	0	0	GLOD4	0	0	0	0
ENSSSCG00000014648_9_4353544_4353573_m	OR52L1	0	0	0	0	OR52L1	0	0	0	0	OR52L1	0	0	0	0
ENSSSCG00000027806_17_45611401_45611430_m	SAMHD1	0	0	0	0	SAMHD1	0	0	0	0	SAMHD1	0	0	0	0
ENSSSCG00000009742_14_24902989_24903018_p	ULK1	0	0	0	0	ULK1	0	0	0	0	ULK1	0	0	0	0
ENSSSCG00000003404_6_64660639_64660668_m	DFFA	0	0	0	0	DFFA	0	0	0	0	DFFA	0	0	0	0
ENSSSCG00000028501_2_3528195_3528224_m	ENSSSCG00000028501	0	0	0	0	ENSSSCG00000028501	0	0	0	0	ENSSSCG00000028501	0	0	0	0
ENSSSCG00000023172_X_4016242_4016271_p	PUDP	0	0	0	0	PUDP	0	0	0	0	PUDP	0	0	0	0
ENSSSCG00000017500_12_23107848_23107877_p	TCAP	0	0	0	0	TCAP	0	0	0	0	TCAP	0	0	0	0
ENSSSCG00000021221_8_53299823_53299852_m	ENSSSCG00000021221	0	0	0	0	ENSSSCG00000021221	0	0	0	0	ENSSSCG00000021221	0	0	0	0
ENSSSCG00000022075_3_18632618_18632647_p	KCTD13	0	0	0	0	KCTD13	0	0	0	0	KCTD13	0	0	0	0
ENSSSCG00000028731_8_77269973_77270002_m	CXCL13	0	0	0	0	CXCL13	0	0	0	0	CXCL13	0	0	0	0
ENSSSCG00000027810_2_88735499_88735528_p	AP3B1	0	0	0	0	AP3B1	0	0	0	0	AP3B1	0	0	0	0
ENSSSCG00000021716_JH118753.1_42312_42341_m	ENSSSCG00000021716	0	0	0	0	ENSSSCG00000021716	0	0	0	0	ENSSSCG00000021716	0	0	0	0
ENSSSCG00000012018_13_192982704_192982733_m	CHODL	0	0	0	0	CHODL	0	0	0	0	CHODL	0	0	0	0
ENSSSCG00000011186_13_1879067_1879096_m	COL6A5	0	0	0	0	COL6A5	0	0	0	0	COL6A5	0	0	0	0
ENSSSCG00000006963_6_154454614_154454643_p	ENSSSCG00000006963	0	0	0	0	ENSSSCG00000006963	0	0	0	0	ENSSSCG00000006963	0	0	0	0
ENSSSCG00000012291_X_48033026_48033055_m	GPKOW	0	0	0	0	GPKOW	0	0	0	0	GPKOW	0	0	0	0
ENSSSCG00000025401_6_463079_463108_m	CDK10	0	0	0	0	CDK10	0	0	0	0	CDK10	0	0	0	0
ENSSSCG00000006043_4_35676634_35676663_p	DCSTAMP	0	0	0	0	DCSTAMP	0	0	0	0	DCSTAMP	0	0	0	0
ENSSSCG00000004287_1_59356280_59356309_m	DDX43	0	0	0	0	DDX43	0	0	0	0	DDX43	0	0	0	0
ENSSSCG00000007702_3_10365588_10365617_p	FKBP6	0	0	0	0	FKBP6	0	0	0	0	FKBP6	0	0	0	0
ENSSSCG00000014558_2_162175566_162175595_p	SIRT3	0	0	0	0	SIRT3	0	0	0	0	SIRT3	0	0	0	0
ENSSSCG00000009003_8_79824966_79824995_p	ENSSSCG00000009003	0	0	0	0	ENSSSCG00000009003	0	0	0	0	ENSSSCG00000009003	0	0	0	0
ENSSSCG00000016491_18_8523914_8523943_m	KIAA1147	0	0	0	0	KIAA1147	0	0	0	0	KIAA1147	0	0	0	0
ENSSSCG00000015340_9_84889869_84889898_m	ASNS	0	0	0	0	ASNS	0	0	0	0	ASNS	0	0	0	0
ENSSSCG00000006914_4_137710097_137710126_p	BARHL2	0	0	0	0	BARHL2	0	0	0	0	BARHL2	0	0	0	0
ENSSSCG00000015129_9_52669889_52669918_m	ARHGEF12	0	0	0	0	ARHGEF12	0	0	0	0	ARHGEF12	0	0	0	0
ENSSSCG00000025206_6_83276820_83276849_p	RNF19B	0	0	0	0	RNF19B	0	0	0	0	RNF19B	0	0	0	0
ENSSSCG00000002392_7_106154007_106154036_p	IRF2BPL	0	0	0	0	IRF2BPL	0	0	0	0	IRF2BPL	0	0	0	0
ENSSSCG00000011657_13_86430724_86430753_m	CLDN18	0	0	0	0	CLDN18	0	0	0	0	CLDN18	0	0	0	0
ENSSSCG00000002131_GL892933.2_67999_68028_m	ENSSSCG00000002131	0	0	0	0	ENSSSCG00000002131	0	0	0	0	ENSSSCG00000002131	0	0	0	0
ENSSSCG00000020975_13_210806198_210806227_p	ENSSSCG00000020975	0	0	0	0	ENSSSCG00000020975	0	0	0	0	ENSSSCG00000020975	0	0	0	0
ENSSSCG00000009173_8_129174638_129174667_m	EMCN	0	0	0	0	EMCN	0	0	0	0	EMCN	0	0	0	0
ENSSSCG00000016726_18_54978649_54978678_p	ADCY1	0	0	0	0	ADCY1	0	0	0	0	ADCY1	0	0	0	0
ENSSSCG00000016285_15_146889823_146889852_p	ECEL1	0	0	0	0	ECEL1	0	0	0	0	ECEL1	0	0	0	0
ENSSSCG00000014693_9_5210167_5210196_m	ENSSSCG00000014693	0	0	0	0	ENSSSCG00000014693	0	0	0	0	ENSSSCG00000014693	0	0	0	0
ENSSSCG00000025452_JH118798.1_20550_20579_p	ENSSSCG00000025452	0	0	0	0	ENSSSCG00000025452	0	0	0	0	ENSSSCG00000025452	0	0	0	0
ENSSSCG00000006980_17_5085219_5085248_m	FGF20	0	0	0	0	FGF20	0	0	0	0	FGF20	0	0	0	0
ENSSSCG00000009909_14_42876621_42876650_p	COX6A1	0	0	0	0	COX6A1	0	0	0	0	COX6A1	0	0	0	0
ENSSSCG00000002535_7_129759606_129759635_m	HSP90AA1	0	0	0	0	HSP90AA1	0	0	0	0	HSP90AA1	0	0	0	0
ENSSSCG00000026389_7_100228908_100228937_p	SYNJ2BP	0	0	0	0	SYNJ2BP	0	0	0	0	SYNJ2BP	0	0	0	0
ENSSSCG00000022671_15_68886488_68886517_p	ENSSSCG00000022671	0	0	0	0	ENSSSCG00000022671	0	0	0	0	ENSSSCG00000022671	0	0	0	0
ENSSSCG00000014448_2_158404776_158404805_m	ENSSSCG00000014448	0	0	0	0	ENSSSCG00000014448	0	0	0	0	ENSSSCG00000014448	0	0	0	0
ENSSSCG00000008217_3_60859204_60859233_m	CD8A	0	0	0	0	CD8A	0	0	0	0	CD8A	0	0	0	0
ENSSSCG00000015499_9_128117168_128117197_p	ENSSSCG00000015499	0	0	0	0	ENSSSCG00000015499	0	0	0	0	ENSSSCG00000015499	0	0	0	0
ENSSSCG00000011877_13_148079070_148079099_p	CD86	0	0	0	0	CD86	0	0	0	0	CD86	0	0	0	0
ENSSSCG00000027844_3_70170950_70170979_p	ENSSSCG00000027844	0	0	0	0	ENSSSCG00000027844	0	0	0	0	ENSSSCG00000027844	0	0	0	0
ENSSSCG00000004739_1_144705302_144705331_p	MGA	0	0	0	0	MGA	0	0	0	0	MGA	0	0	0	0
ENSSSCG00000001639_7_42835472_42835501_m	TRERF1	0	0	0	0	TRERF1	0	0	0	0	TRERF1	0	0	0	0
ENSSSCG00000013839_2_61724625_61724654_m	RASAL3	0	0	0	0	RASAL3	0	0	0	0	RASAL3	0	0	0	0
ENSSSCG00000008017_3_41660252_41660281_m	NME3	0	0	0	0	NME3	0	0	0	0	NME3	0	0	0	0
ENSSSCG00000001071_JH118445.1_32143_32172_m	ENSSSCG00000001071	0	0	0	0	ENSSSCG00000001071	0	0	0	0	ENSSSCG00000001071	0	0	0	0
ENSSSCG00000025803_13_157383249_157383278_m	C3orf52	0	0	0	0	C3orf52	0	0	0	0	C3orf52	0	0	0	0
ENSSSCG00000011693_13_95444660_95444689_p	ZIC4	0	0	0	0	ZIC4	0	0	0	0	ZIC4	0	0	0	0
ENSSSCG00000017479_12_22604774_22604803_m	WIPF2	0	0	0	0	WIPF2	0	0	0	0	WIPF2	0	0	0	0
ENSSSCG00000025072_3_38361270_38361299_m	C16orf89	0	0	0	0	C16orf89	0	0	0	0	C16orf89	0	0	0	0
ENSSSCG00000003794_6_133497173_133497202_m	RPE65	0	0	0	0	RPE65	0	0	0	0	RPE65	0	0	0	0
ENSSSCG00000016544_18_16898202_16898231_p	ENSSSCG00000016544	0	0	0	0	ENSSSCG00000016544	0	0	0	0	ENSSSCG00000016544	0	0	0	0
ENSSSCG00000011550_13_73097727_73097756_m	CAMK1	0	0	0	0	CAMK1	0	0	0	0	CAMK1	0	0	0	0
ENSSSCG00000025644_4_99906444_99906473_p	CD1A	0	0	0	0	CD1A	0	0	0	0	CD1A	0	0	0	0
ENSSSCG00000028914_18_14515244_14515273_m	ENSSSCG00000028914	0	0	0	0	ENSSSCG00000028914	0	0	0	0	ENSSSCG00000028914	0	0	0	0
ENSSSCG00000009445_11_26886634_26886663_p	PCDH8	0	0	0	0	PCDH8	0	0	0	0	PCDH8	0	0	0	0
ENSSSCG00000008548_3_118500268_118500297_p	SUPT7L	0	0	0	0	SUPT7L	0	0	0	0	SUPT7L	0	0	0	0
ENSSSCG00000012619_X_113585023_113585052_p	SEPT6	0	0	0	0	SEPT6	0	0	0	0	SEPT6	0	0	0	0
ENSSSCG00000009542_11_83042545_83042574_p	TNFSF13B	0	0	0	0	TNFSF13B	0	0	0	0	TNFSF13B	0	0	0	0
ENSSSCG00000023677_6_483065_483094_p	CHMP1A	0	0	0	0	CHMP1A	0	0	0	0	CHMP1A	0	0	0	0
ENSSSCG00000025994_JH118455.1_175624_175653_p	ENSSSCG00000025994	0	0	0	0	ENSSSCG00000025994	0	0	0	0	ENSSSCG00000025994	0	0	0	0
ENSSSCG00000022830_15_124719940_124719969_p	KANSL1L	0	0	0	0	KANSL1L	0	0	0	0	KANSL1L	0	0	0	0
ENSSSCG00000010854_10_15982518_15982547_p	TMEM63A	0	0	0	0	TMEM63A	0	0	0	0	TMEM63A	0	0	0	0
ENSSSCG00000014440_2_157810678_157810707_m	ENSSSCG00000014440	0	0	0	0	ENSSSCG00000014440	0	0	0	0	ENSSSCG00000014440	0	0	0	0
ENSSSCG00000015152_9_56048129_56048158_m	OR4D5	0	0	0	0	OR4D5	0	0	0	0	OR4D5	0	0	0	0
ENSSSCG00000011530_13_66170667_66170696_p	CRBN	0	0	0	0	CRBN	0	0	0	0	CRBN	0	0	0	0
ENSSSCG00000006996_17_6401461_6401490_p	FRG1	0	0	0	0	FRG1	0	0	0	0	FRG1	0	0	0	0
ENSSSCG00000023296_8_126763140_126763169_p	CENPE	0	0	0	0	CENPE	0	0	0	0	CENPE	0	0	0	0
ENSSSCG00000010739_14_145914476_145914505_m	CTBP2	0	0	0	0	CTBP2	0	0	0	0	CTBP2	0	0	0	0
ENSSSCG00000011130_10_69991567_69991596_m	ENSSSCG00000011130	0	0	0	0	ENSSSCG00000011130	0	0	0	0	ENSSSCG00000011130	0	0	0	0
ENSSSCG00000017104_16_81708386_81708415_m	NSUN2	0	0	0	0	NSUN2	0	0	0	0	NSUN2	0	0	0	0
ENSSSCG00000002636_6_234834_234863_p	TCF25	0	0	0	0	TCF25	0	0	0	0	TCF25	0	0	0	0
ENSSSCG00000010526_14_118550141_118550170_p	AVPI1	0	0	0	0	AVPI1	0	0	0	0	AVPI1	0	0	0	0
ENSSSCG00000001729_7_49131091_49131120_m	ENSSSCG00000001729	0	0	0	0	ENSSSCG00000001729	0	0	0	0	ENSSSCG00000001729	0	0	0	0
ENSSSCG00000016146_15_122818920_122818949_m	C2orf80	0	0	0	0	C2orf80	0	0	0	0	C2orf80	0	0	0	0
ENSSSCG00000015801_15_53849445_53849474_p	TLR3	0	0	0	0	TLR3	0	0	0	0	TLR3	0	0	0	0
ENSSSCG00000027480_4_37445641_37445670_m	KLF10	0	0	0	0	KLF10	0	0	0	0	KLF10	0	0	0	0
ENSSSCG00000016593_18_21702204_21702233_p	ARF5	0	0	0	0	ARF5	0	0	0	0	ARF5	0	0	0	0
ENSSSCG00000005241_1_247781864_247781893_p	ENSSSCG00000005241	0	0	0	0	ENSSSCG00000005241	0	0	0	0	ENSSSCG00000005241	0	0	0	0
ENSSSCG00000001764_7_53376372_53376401_p	SH2D7	0	0	0	0	SH2D7	0	0	0	0	SH2D7	0	0	0	0
ENSSSCG00000008289_3_72063431_72063460_m	ENSSSCG00000008289	0	0	0	0	ENSSSCG00000008289	0	0	0	0	ENSSSCG00000008289	0	0	0	0
ENSSSCG00000013391_2_47973070_47973099_m	ENSSSCG00000013391	0	0	0	0	ENSSSCG00000013391	0	0	0	0	ENSSSCG00000013391	0	0	0	0
ENSSSCG00000015111_9_51357496_51357525_m	C2CD2L	0	0	0	0	C2CD2L	0	0	0	0	C2CD2L	0	0	0	0
ENSSSCG00000023935_15_134632400_134632429_p	GMPPA	0	0	0	0	GMPPA	0	0	0	0	GMPPA	0	0	0	0
ENSSSCG00000009595_14_4052952_4052981_p	ENSSSCG00000009595	0	0	0	0	ENSSSCG00000009595	0	0	0	0	ENSSSCG00000009595	0	0	0	0
ENSSSCG00000010371_14_95848032_95848061_p	ANTXRL	0	0	0	0	ANTXRL	0	0	0	0	ANTXRL	0	0	0	0
ENSSSCG00000030142_1_249858167_249858196_m	ENSSSCG00000030142	0	0	0	0	ENSSSCG00000030142	0	0	0	0	ENSSSCG00000030142	0	0	0	0
ENSSSCG00000024569_2_162307162_162307191_p	ENSSSCG00000024569	0	0	0	0	ENSSSCG00000024569	0	0	0	0	ENSSSCG00000024569	0	0	0	0
ENSSSCG00000028170_GL894932.2_129937_129966_p	ENSSSCG00000028170	0	0	0	0	ENSSSCG00000028170	0	0	0	0	ENSSSCG00000028170	0	0	0	0
ENSSSCG00000023150_5_24304484_24304513_p	LRP1	0	0	0	0	LRP1	0	0	0	0	LRP1	0	0	0	0
ENSSSCG00000027034_3_114859153_114859182_m	ENSSSCG00000027034	0	0	0	0	ENSSSCG00000027034	0	0	0	0	ENSSSCG00000027034	0	0	0	0
ENSSSCG00000024341_1_303915071_303915100_m	USP20	0	0	0	0	USP20	0	0	0	0	USP20	0	0	0	0
ENSSSCG00000000061_5_4342213_4342242_p	PMM1	0	0	0	0	PMM1	0	0	0	0	PMM1	0	0	0	0
ENSSSCG00000026264_6_146066446_146066475_m	HSPB11	0	0	0	0	HSPB11	0	0	0	0	HSPB11	0	0	0	0
ENSSSCG00000025977_2_131660685_131660714_m	SNX24	0	0	0	0	SNX24	0	0	0	0	SNX24	0	0	0	0
ENSSSCG00000002906_6_40545426_40545455_m	ETV2	0	0	0	0	ETV2	0	0	0	0	ETV2	0	0	0	0
ENSSSCG00000004558_1_118750812_118750841_m	CSNK1G1	0	0	0	0	CSNK1G1	0	0	0	0	CSNK1G1	0	0	0	0
ENSSSCG00000030577_X_69310149_69310178_p	PBDC1	0	0	0	0	PBDC1	0	0	0	0	PBDC1	0	0	0	0
ENSSSCG00000011239_13_23836376_23836405_p	ENSSSCG00000011239	0	0	0	0	ENSSSCG00000011239	0	0	0	0	ENSSSCG00000011239	0	0	0	0
ENSSSCG00000010202_14_66468711_66468740_m	FXYD4	0	0	0	0	FXYD4	0	0	0	0	FXYD4	0	0	0	0
ENSSSCG00000013880_2_59846104_59846133_m	ENSSSCG00000013880	0	0	0	0	ENSSSCG00000013880	0	0	0	0	ENSSSCG00000013880	0	0	0	0
ENSSSCG00000025640_1_254944053_254944082_m	C9orf40	0	0	0	0	C9orf40	0	0	0	0	C9orf40	0	0	0	0
ENSSSCG00000021558_5_30091988_30092017_p	ENSSSCG00000021558	0	0	0	0	ENSSSCG00000021558	0	0	0	0	ENSSSCG00000021558	0	0	0	0
ENSSSCG00000014947_9_29641571_29641600_p	ENSSSCG00000014947	0	0	0	0	ENSSSCG00000014947	0	0	0	0	ENSSSCG00000014947	0	0	0	0
ENSSSCG00000000007_5_583079_583108_p	TRMU	0	0	0	0	TRMU	0	0	0	0	TRMU	0	0	0	0
ENSSSCG00000000060_5_4300937_4300966_p	DESI1	0	0	0	0	DESI1	0	0	0	0	DESI1	0	0	0	0
ENSSSCG00000011358_13_34562595_34562624_m	TREX1	0	0	0	0	TREX1	0	0	0	0	TREX1	0	0	0	0
ENSSSCG00000015453_9_120206061_120206090_m	PDIA4	0	0	0	0	PDIA4	0	0	0	0	PDIA4	0	0	0	0
ENSSSCG00000017745_12_44850556_44850585_p	UTP6	0	0	0	0	UTP6	0	0	0	0	UTP6	0	0	0	0
ENSSSCG00000014880_9_13217609_13217638_m	AQP11	0	0	0	0	AQP11	0	0	0	0	AQP11	0	0	0	0
ENSSSCG00000013173_2_12759978_12760007_m	ENSSSCG00000013173	0	0	0	0	ENSSSCG00000013173	0	0	0	0	ENSSSCG00000013173	0	0	0	0
ENSSSCG00000023396_2_107578637_107578666_m	LIX1	0	0	0	0	LIX1	0	0	0	0	LIX1	0	0	0	0
ENSSSCG00000028924_12_55888277_55888306_p	AURKB	0	0	0	0	AURKB	0	0	0	0	AURKB	0	0	0	0
ENSSSCG00000029895_1_267513291_267513320_m	ENSSSCG00000029895	0	0	0	0	ENSSSCG00000029895	0	0	0	0	ENSSSCG00000029895	0	0	0	0
ENSSSCG00000005925_4_829462_829491_m	EXOSC4	0	0	0	0	EXOSC4	0	0	0	0	EXOSC4	0	0	0	0
ENSSSCG00000000404_5_23350076_23350105_p	ENSSSCG00000000404	0	0	0	0	ENSSSCG00000000404	0	0	0	0	ENSSSCG00000000404	0	0	0	0
ENSSSCG00000014136_2_93802440_93802469_p	VCAN	0	0	0	0	VCAN	0	0	0	0	VCAN	0	0	0	0
ENSSSCG00000010791_14_153788793_153788822_m	ENSSSCG00000010791	0	0	0	0	ENSSSCG00000010791	0	0	0	0	ENSSSCG00000010791	0	0	0	0
ENSSSCG00000027641_6_145894922_145894951_p	LDLRAD1	0	0	0	0	LDLRAD1	0	0	0	0	LDLRAD1	0	0	0	0
ENSSSCG00000011795_13_133054520_133054549_p	IGF2BP2	0	0	0	0	IGF2BP2	0	0	0	0	IGF2BP2	0	0	0	0
ENSSSCG00000004913_1_179430883_179430912_m	ENSSSCG00000004913	0	0	0	0	ENSSSCG00000004913	0	0	0	0	ENSSSCG00000004913	0	0	0	0
ENSSSCG00000000167_5_13399386_13399415_p	RIC8B	0	0	0	0	RIC8B	0	0	0	0	RIC8B	0	0	0	0
ENSSSCG00000016885_16_34097105_34097134_m	ITGA1	0	0	0	0	ITGA1	0	0	0	0	ITGA1	0	0	0	0
ENSSSCG00000016110_15_117116181_117116210_p	KIAA2012	0	0	0	0	KIAA2012	0	0	0	0	KIAA2012	0	0	0	0
ENSSSCG00000023400_3_42213476_42213505_m	ZNF598	0	0	0	0	ZNF598	0	0	0	0	ZNF598	0	0	0	0
ENSSSCG00000022103_GL895783.1_156259_156288_m	ENSSSCG00000022103	0	0	0	0	ENSSSCG00000022103	0	0	0	0	ENSSSCG00000022103	0	0	0	0
ENSSSCG00000001876_7_62712679_62712708_m	IMP3	0	0	0	0	IMP3	0	0	0	0	IMP3	0	0	0	0
ENSSSCG00000020943_9_124822245_124822274_p	ENSSSCG00000020943	0	0	0	0	ENSSSCG00000020943	0	0	0	0	ENSSSCG00000020943	0	0	0	0
ENSSSCG00000005112_1_216447422_216447451_m	WDR89	0	0	0	0	WDR89	0	0	0	0	WDR89	0	0	0	0
ntc_3381_3410_p	ntc_3381_3410_p	0	0	0	0	ntc_3381_3410_p	0	0	0	0	ntc_3381_3410_p	0	0	0	0
ENSSSCG00000009950_14_45593793_45593822_p	PIWIL3	0	0	0	0	PIWIL3	0	0	0	0	PIWIL3	0	0	0	0
ENSSSCG00000022023_3_6609126_6609155_m	ZKSCAN5	0	0	0	0	ZKSCAN5	0	0	0	0	ZKSCAN5	0	0	0	0
ENSSSCG00000001993_7_80309541_80309570_m	TGM1	0	0	0	0	TGM1	0	0	0	0	TGM1	0	0	0	0
ENSSSCG00000024312_7_16178893_16178922_p	ID4	0	0	0	0	ID4	0	0	0	0	ID4	0	0	0	0
ENSSSCG00000002042_7_81495375_81495404_p	OXA1L	0	0	0	0	OXA1L	0	0	0	0	OXA1L	0	0	0	0
ENSSSCG00000011436_13_37649006_37649035_m	TLR9	0	0	0	0	TLR9	0	0	0	0	TLR9	0	0	0	0
ENSSSCG00000011106_10_63503337_63503366_m	CREM	0	0	0	0	CREM	0	0	0	0	CREM	0	0	0	0
ENSSSCG00000025946_17_32259031_32259060_p	ENSSSCG00000025946	0	0	0	0	ENSSSCG00000025946	0	0	0	0	ENSSSCG00000025946	0	0	0	0
ENSSSCG00000001082_7_18422286_18422315_p	PRL	0	0	0	0	PRL	0	0	0	0	PRL	0	0	0	0
ENSSSCG00000011552_13_73164313_73164342_p	ARPC4	0	0	0	0	ARPC4	0	0	0	0	ARPC4	0	0	0	0
ENSSSCG00000030800_X_35456827_35456856_m	CXorf59	0	0	0	0	CXorf59	0	0	0	0	CXorf59	0	0	0	0
ENSSSCG00000029307_GL893759.2_8577_8606_p	ENSSSCG00000029307	0	0	0	0	ENSSSCG00000029307	0	0	0	0	ENSSSCG00000029307	0	0	0	0
ENSSSCG00000002788_6_25120048_25120077_p	EXOC3L1	0	0	0	0	EXOC3L1	0	0	0	0	EXOC3L1	0	0	0	0
ENSSSCG00000014275_2_139999471_139999500_p	SLC22A4	0	0	0	0	SLC22A4	0	0	0	0	SLC22A4	0	0	0	0
ENSSSCG00000014188_2_117095233_117095262_p	EFNA5	0	0	0	0	EFNA5	0	0	0	0	EFNA5	0	0	0	0
ENSSSCG00000015084_9_50246700_50246729_m	FXYD2	0	0	0	0	FXYD2	0	0	0	0	FXYD2	0	0	0	0
ENSSSCG00000004112_1_20486880_20486909_m	SAMD5	0	0	0	0	SAMD5	0	0	0	0	SAMD5	0	0	0	0
ENSSSCG00000014338_2_146246527_146246556_m	HSPA9	0	0	0	0	HSPA9	0	0	0	0	HSPA9	0	0	0	0
ntc_7828_7857_m	ntc_7828_7857_m	0	0	0	0	ntc_7828_7857_m	0	0	0	0	ntc_7828_7857_m	0	0	0	0
ENSSSCG00000015775_15_51063391_51063420_m	DCTD	0	0	0	0	DCTD	0	0	0	0	DCTD	0	0	0	0
ENSSSCG00000027486_3_8140976_8141005_p	TRIP6	0	0	0	0	TRIP6	0	0	0	0	TRIP6	0	0	0	0
ENSSSCG00000006453_4_100532209_100532238_p	KIRREL	0	0	0	0	KIRREL	0	0	0	0	KIRREL	0	0	0	0
ENSSSCG00000010009_14_50540760_50540789_m	ENSSSCG00000010009	0	0	0	0	ENSSSCG00000010009	0	0	0	0	ENSSSCG00000010009	0	0	0	0
ENSSSCG00000026248_3_40489356_40489385_m	PAQR4	0	0	0	0	PAQR4	0	0	0	0	PAQR4	0	0	0	0
ENSSSCG00000030243_6_71733472_71733501_m	ENSSSCG00000030243	0	0	0	0	ENSSSCG00000030243	0	0	0	0	ENSSSCG00000030243	0	0	0	0
ENSSSCG00000004956_1_183530607_183530636_p	SKOR1	0	0	0	0	SKOR1	0	0	0	0	SKOR1	0	0	0	0
ENSSSCG00000017368_12_19454483_19454512_m	PPY	0	0	0	0	PPY	0	0	0	0	PPY	0	0	0	0
ENSSSCG00000010878_10_20136923_20136952_m	EFCAB2	0	0	0	0	EFCAB2	0	0	0	0	EFCAB2	0	0	0	0
ENSSSCG00000005950_4_8492035_8492064_m	PHF20L1	0	0	0	0	PHF20L1	0	0	0	0	PHF20L1	0	0	0	0
ENSSSCG00000008155_3_54228887_54228916_m	SLC9A4	0	0	0	0	SLC9A4	0	0	0	0	SLC9A4	0	0	0	0
ENSSSCG00000009137_GL893682.2_15577_15606_p	ENSSSCG00000009137	0	0	0	0	ENSSSCG00000009137	0	0	0	0	ENSSSCG00000009137	0	0	0	0
ENSSSCG00000011222_13_18089065_18089094_p	ENSSSCG00000011222	0	0	0	0	ENSSSCG00000011222	0	0	0	0	ENSSSCG00000011222	0	0	0	0
ENSSSCG00000011680_13_91176987_91177016_p	PLS1	0	0	0	0	PLS1	0	0	0	0	PLS1	0	0	0	0
ENSSSCG00000008639_3_135209291_135209320_m	ADAM17	0	0	0	0	ADAM17	0	0	0	0	ADAM17	0	0	0	0
ENSSSCG00000002694_6_9640280_9640309_m	CLEC3A	0	0	0	0	CLEC3A	0	0	0	0	CLEC3A	0	0	0	0
ENSSSCG00000011800_13_133875452_133875481_m	FETUB	0	0	0	0	FETUB	0	0	0	0	FETUB	0	0	0	0
ntc_2663_2692_m	ntc_2663_2692_m	0	0	0	0	ntc_2663_2692_m	0	0	0	0	ntc_2663_2692_m	0	0	0	0
ENSSSCG00000008730_8_5695880_5695909_m	DRD5	0	0	0	0	DRD5	0	0	0	0	DRD5	0	0	0	0
ENSSSCG00000010814_10_8822941_8822970_p	ESRRG	0	0	0	0	ESRRG	0	0	0	0	ESRRG	0	0	0	0
ENSSSCG00000028509_4_109051714_109051743_p	RBM8A	0	0	0	0	RBM8A	0	0	0	0	RBM8A	0	0	0	0
ENSSSCG00000008700_8_1763897_1763926_m	HGFAC	0	0	0	0	HGFAC	0	0	0	0	HGFAC	0	0	0	0
ENSSSCG00000021744_4_16883699_16883728_m	ENSSSCG00000021744	0	0	0	0	ENSSSCG00000021744	0	0	0	0	ENSSSCG00000021744	0	0	0	0
ntc_10564_10593_m	ntc_10564_10593_m	0	0	0	0	ntc_10564_10593_m	0	0	0	0	ntc_10564_10593_m	0	0	0	0
ENSSSCG00000021745_6_156110811_156110840_p	ERMAP	0	0	0	0	ERMAP	0	0	0	0	ERMAP	0	0	0	0
ENSSSCG00000003539_6_75674970_75674999_p	GRHL3	0	0	0	0	GRHL3	0	0	0	0	GRHL3	0	0	0	0
ENSSSCG00000003238_6_51865967_51865996_p	ENSSSCG00000003238	0	0	0	0	ENSSSCG00000003238	0	0	0	0	ENSSSCG00000003238	0	0	0	0
ntc_4140_4169_p	ntc_4140_4169_p	0	0	0	0	ntc_4140_4169_p	0	0	0	0	ntc_4140_4169_p	0	0	0	0
ENSSSCG00000003038_6_45815703_45815732_p	GRIK5	0	0	0	0	GRIK5	0	0	0	0	GRIK5	0	0	0	0
ENSSSCG00000023759_X_47612026_47612055_p	WDR13	0	0	0	0	WDR13	0	0	0	0	WDR13	0	0	0	0
ENSSSCG00000016321_15_150747057_150747086_p	IQCA1	0	0	0	0	IQCA1	0	0	0	0	IQCA1	0	0	0	0
ENSSSCG00000008142_3_51062523_51062552_p	C2orf40	0	0	0	0	C2orf40	0	0	0	0	C2orf40	0	0	0	0
ENSSSCG00000011326_13_33002844_33002873_m	PTH1R	0	0	0	0	PTH1R	0	0	0	0	PTH1R	0	0	0	0
ENSSSCG00000026231_4_591173_591202_m	ENSSSCG00000026231	0	0	0	0	ENSSSCG00000026231	0	0	0	0	ENSSSCG00000026231	0	0	0	0
ENSSSCG00000029675_9_37340169_37340198_p	MMP8	0	0	0	0	MMP8	0	0	0	0	MMP8	0	0	0	0
ENSSSCG00000028230_13_126270289_126270318_p	ENSSSCG00000028230	0	0	0	0	ENSSSCG00000028230	0	0	0	0	ENSSSCG00000028230	0	0	0	0
ENSSSCG00000008357_3_80440677_80440706_p	SPRED2	0	0	0	0	SPRED2	0	0	0	0	SPRED2	0	0	0	0
ENSSSCG00000023975_1_146059869_146059898_p	C15orf52	0	0	0	0	C15orf52	0	0	0	0	C15orf52	0	0	0	0
ENSSSCG00000009874_14_41084531_41084560_m	RASAL1	0	0	0	0	RASAL1	0	0	0	0	RASAL1	0	0	0	0
ENSSSCG00000004573_1_121352242_121352271_p	ENSSSCG00000004573	0	0	0	0	ENSSSCG00000004573	0	0	0	0	ENSSSCG00000004573	0	0	0	0
ENSSSCG00000012746_X_140500593_140500622_p	VMA21	0	0	0	0	VMA21	0	0	0	0	VMA21	0	0	0	0
ENSSSCG00000009904_14_42958522_42958551_m	DYNLL1	0	0	0	0	DYNLL1	0	0	0	0	DYNLL1	0	0	0	0
ENSSSCG00000003949_6_155344216_155344245_m	CDC20	0	0	0	0	CDC20	0	0	0	0	CDC20	0	0	0	0
ENSSSCG00000016405_18_884735_884764_p	ENSSSCG00000016405	0	0	0	0	ENSSSCG00000016405	0	0	0	0	ENSSSCG00000016405	0	0	0	0
ENSSSCG00000014420_2_155400700_155400729_p	JAKMIP2	0	0	0	0	JAKMIP2	0	0	0	0	JAKMIP2	0	0	0	0
ENSSSCG00000026026_8_70288785_70288814_m	ENSSSCG00000026026	0	0	0	0	ENSSSCG00000026026	0	0	0	0	ENSSSCG00000026026	0	0	0	0
ENSSSCG00000007000_17_9340071_9340100_p	FAT1	0	0	0	0	FAT1	0	0	0	0	FAT1	0	0	0	0
ENSSSCG00000010116_14_54543057_54543086_p	SLC25A1	0	0	0	0	SLC25A1	0	0	0	0	SLC25A1	0	0	0	0
ENSSSCG00000001930_7_65561754_65561783_p	PKM	0	0	0	0	PKM	0	0	0	0	PKM	0	0	0	0
ENSSSCG00000027641_6_145894892_145894921_m	LDLRAD1	0	0	0	0	LDLRAD1	0	0	0	0	LDLRAD1	0	0	0	0
ENSSSCG00000008454_3_102777572_102777601_p	ABCG5	0	0	0	0	ABCG5	0	0	0	0	ABCG5	0	0	0	0
ENSSSCG00000009678_14_13400626_13400655_p	FBXO16	0	0	0	0	FBXO16	0	0	0	0	FBXO16	0	0	0	0
ENSSSCG00000009216_8_140309542_140309571_p	SPP1	0	0	0	0	SPP1	0	0	0	0	SPP1	0	0	0	0
ENSSSCG00000028654_3_44014625_44014654_p	ENSSSCG00000028654	0	0	0	0	ENSSSCG00000028654	0	0	0	0	ENSSSCG00000028654	0	0	0	0
ENSSSCG00000004023_1_3259324_3259353_p	FGFR1OP	0	0	0	0	FGFR1OP	0	0	0	0	FGFR1OP	0	0	0	0
ENSSSCG00000027256_JH118455.1_235618_235647_p	CNIH	0	0	0	0	CNIH	0	0	0	0	CNIH	0	0	0	0
ENSSSCG00000007871_3_27166704_27166733_p	CLEC19A	0	0	0	0	CLEC19A	0	0	0	0	CLEC19A	0	0	0	0
ENSSSCG00000004492_1_105428689_105428718_m	SLC14A1	0	0	0	0	SLC14A1	0	0	0	0	SLC14A1	0	0	0	0
ENSSSCG00000020658_3_108532768_108532797_p	ENSSSCG00000020658	0	0	0	0	ENSSSCG00000020658	0	0	0	0	ENSSSCG00000020658	0	0	0	0
ENSSSCG00000016915_16_37600937_37600966_m	IL31RA	0	0	0	0	IL31RA	0	0	0	0	IL31RA	0	0	0	0
ENSSSCG00000004075_1_15680964_15680993_m	RGS17	0	0	0	0	RGS17	0	0	0	0	RGS17	0	0	0	0
ENSSSCG00000004989_1_188627010_188627039_m	ENSSSCG00000004989	0	0	0	0	ENSSSCG00000004989	0	0	0	0	ENSSSCG00000004989	0	0	0	0
ENSSSCG00000010152_14_59855637_59855666_p	GNG4	0	0	0	0	GNG4	0	0	0	0	GNG4	0	0	0	0
ENSSSCG00000014950_9_29857695_29857724_p	VSTM5	0	0	0	0	VSTM5	0	0	0	0	VSTM5	0	0	0	0
ENSSSCG00000004054_1_10057479_10057508_m	ENSSSCG00000004054	0	0	0	0	ENSSSCG00000004054	0	0	0	0	ENSSSCG00000004054	0	0	0	0
ENSSSCG00000006875_4_130315897_130315926_p	PLPPR4	0	0	0	0	PLPPR4	0	0	0	0	PLPPR4	0	0	0	0
ENSSSCG00000007909_3_34661559_34661588_m	ABAT	0	0	0	0	ABAT	0	0	0	0	ABAT	0	0	0	0
ENSSSCG00000011611_13_79407846_79407875_m	HMCES	0	0	0	0	HMCES	0	0	0	0	HMCES	0	0	0	0
ENSSSCG00000017884_12_52542218_52542247_m	TEKT1	0	0	0	0	TEKT1	0	0	0	0	TEKT1	0	0	0	0
ENSSSCG00000000500_5_36617507_36617536_p	ENSSSCG00000000500	0	0	0	0	ENSSSCG00000000500	0	0	0	0	ENSSSCG00000000500	0	0	0	0
ENSSSCG00000007469_17_58471465_58471494_m	PTPN1	0	0	0	0	PTPN1	0	0	0	0	PTPN1	0	0	0	0
ENSSSCG00000014646_9_4333753_4333782_m	ENSSSCG00000014646	0	0	0	0	ENSSSCG00000014646	0	0	0	0	ENSSSCG00000014646	0	0	0	0
ENSSSCG00000012607_X_113086792_113086821_m	TMEM255A	0	0	0	0	TMEM255A	0	0	0	0	TMEM255A	0	0	0	0
ENSSSCG00000021038_13_190066091_190066120_p	NRIP1	0	0	0	0	NRIP1	0	0	0	0	NRIP1	0	0	0	0
ENSSSCG00000008176_3_56528262_56528291_p	ENSSSCG00000008176	0	0	0	0	ENSSSCG00000008176	0	0	0	0	ENSSSCG00000008176	0	0	0	0
ENSSSCG00000012952_2_5168627_5168656_m	TMEM151A	0	0	0	0	TMEM151A	0	0	0	0	TMEM151A	0	0	0	0
ENSSSCG00000011241_13_23956953_23956982_p	DCLK3	0	0	0	0	DCLK3	0	0	0	0	DCLK3	0	0	0	0
ENSSSCG00000026945_13_32737935_32737964_m	LRRC2	0	0	0	0	LRRC2	0	0	0	0	LRRC2	0	0	0	0
ENSSSCG00000026344_13_218492929_218492958_m	MCM3AP	0	0	0	0	MCM3AP	0	0	0	0	MCM3AP	0	0	0	0
ENSSSCG00000026974_3_92218457_92218486_m	ENSSSCG00000026974	0	0	0	0	ENSSSCG00000026974	0	0	0	0	ENSSSCG00000026974	0	0	0	0
ENSSSCG00000023437_13_67582097_67582126_p	ENSSSCG00000023437	0	0	0	0	ENSSSCG00000023437	0	0	0	0	ENSSSCG00000023437	0	0	0	0
ENSSSCG00000009225_8_140770690_140770719_p	HSD17B13	0	0	0	0	HSD17B13	0	0	0	0	HSD17B13	0	0	0	0
ENSSSCG00000004990_1_191691397_191691426_m	LRFN5	0	0	0	0	LRFN5	0	0	0	0	LRFN5	0	0	0	0
ENSSSCG00000022112_11_75158702_75158731_m	DOCK9	0	0	0	0	DOCK9	0	0	0	0	DOCK9	0	0	0	0
ENSSSCG00000010313_14_82826670_82826699_p	VCL	0	0	0	0	VCL	0	0	0	0	VCL	0	0	0	0
ENSSSCG00000024825_14_41806652_41806681_p	RPL6	0	0	0	0	RPL6	0	0	0	0	RPL6	0	0	0	0
ENSSSCG00000025685_6_59829998_59830027_p	ENSSSCG00000025685	0	0	0	0	ENSSSCG00000025685	0	0	0	0	ENSSSCG00000025685	0	0	0	0
ENSSSCG00000008192_3_58931869_58931898_m	TMEM131	0	0	0	0	TMEM131	0	0	0	0	TMEM131	0	0	0	0
ENSSSCG00000011501_13_53892737_53892766_p	SUCLG2	0	0	0	0	SUCLG2	0	0	0	0	SUCLG2	0	0	0	0
ntc_4242_4271_p	ntc_4242_4271_p	0	0	0	0	ntc_4242_4271_p	0	0	0	0	ntc_4242_4271_p	0	0	0	0
ENSSSCG00000000006_5_470253_470282_p	PPARA	0	0	0	0	PPARA	0	0	0	0	PPARA	0	0	0	0
ENSSSCG00000011800_13_133870668_133870697_m	FETUB	0	0	0	0	FETUB	0	0	0	0	FETUB	0	0	0	0
ENSSSCG00000030172_X_127646848_127646877_p	CD40LG	0	0	0	0	CD40LG	0	0	0	0	CD40LG	0	0	0	0
ENSSSCG00000015484_9_125903608_125903637_p	ENSSSCG00000015484	0	0	0	0	ENSSSCG00000015484	0	0	0	0	ENSSSCG00000015484	0	0	0	0
ENSSSCG00000001234_7_24847795_24847824_p	TRIM10	0	0	0	0	TRIM10	0	0	0	0	TRIM10	0	0	0	0
ENSSSCG00000009257_8_147410782_147410811_p	GK2	0	0	0	0	GK2	0	0	0	0	GK2	0	0	0	0
ENSSSCG00000016174_15_130429347_130429376_m	FN1	0	0	0	0	FN1	0	0	0	0	FN1	0	0	0	0
ENSSSCG00000009448_11_34600468_34600497_m	ENSSSCG00000009448	0	0	0	0	ENSSSCG00000009448	0	0	0	0	ENSSSCG00000009448	0	0	0	0
ENSSSCG00000006877_4_130820633_130820662_p	ENSSSCG00000006877	0	0	0	0	ENSSSCG00000006877	0	0	0	0	ENSSSCG00000006877	0	0	0	0
ENSSSCG00000005626_1_302226443_302226472_p	FPGS	0	0	0	0	FPGS	0	0	0	0	FPGS	0	0	0	0
ENSSSCG00000001695_7_44466943_44466972_m	VEGFA	0	0	0	0	VEGFA	0	0	0	0	VEGFA	0	0	0	0
ENSSSCG00000028365_10_60764939_60764968_p	ENSSSCG00000028365	0	0	0	0	ENSSSCG00000028365	0	0	0	0	ENSSSCG00000028365	0	0	0	0
ENSSSCG00000012862_2_570677_570706_m	OSBPL5	0	0	0	0	OSBPL5	0	0	0	0	OSBPL5	0	0	0	0
ENSSSCG00000012851_2_275535_275564_m	DRD4	0	0	0	0	DRD4	0	0	0	0	DRD4	0	0	0	0
ENSSSCG00000009823_14_33783407_33783436_m	VPS29	0	0	0	0	VPS29	0	0	0	0	VPS29	0	0	0	0
ENSSSCG00000029763_12_20001392_20001421_p	IFI35	0	0	0	0	IFI35	0	0	0	0	IFI35	0	0	0	0
ENSSSCG00000016125_15_120893967_120893996_m	INO80D	0	0	0	0	INO80D	0	0	0	0	INO80D	0	0	0	0
ENSSSCG00000023969_2_73325657_73325686_m	ACER1	0	0	0	0	ACER1	0	0	0	0	ACER1	0	0	0	0
ENSSSCG00000008289_3_72065736_72065765_m	ENSSSCG00000008289	0	0	0	0	ENSSSCG00000008289	0	0	0	0	ENSSSCG00000008289	0	0	0	0
ENSSSCG00000024336_13_214975864_214975893_p	TMPRSS2	0	0	0	0	TMPRSS2	0	0	0	0	TMPRSS2	0	0	0	0
ENSSSCG00000009784_14_31598932_31598961_p	ABCB9	0	0	0	0	ABCB9	0	0	0	0	ABCB9	0	0	0	0
ENSSSCG00000010086_14_53708570_53708599_m	CCDC116	0	0	0	0	CCDC116	0	0	0	0	CCDC116	0	0	0	0
ENSSSCG00000025194_16_43251644_43251673_p	ZSWIM6	0	0	0	0	ZSWIM6	0	0	0	0	ZSWIM6	0	0	0	0
ENSSSCG00000017526_12_24289259_24289288_p	COPZ2	0	0	0	0	COPZ2	0	0	0	0	COPZ2	0	0	0	0
ENSSSCG00000017012_16_59643841_59643870_p	SLIT3	0	0	0	0	SLIT3	0	0	0	0	SLIT3	0	0	0	0
ENSSSCG00000024568_6_46107884_46107913_m	CH242-80G20.1	0	0	0	0	CH242-80G20.1	0	0	0	0	CH242-80G20.1	0	0	0	0
ENSSSCG00000021032_X_21755489_21755518_p	ENSSSCG00000021032	0	0	0	0	ENSSSCG00000021032	0	0	0	0	ENSSSCG00000021032	0	0	0	0
ENSSSCG00000007748_3_17143238_17143267_m	PSPH	0	0	0	0	PSPH	0	0	0	0	PSPH	0	0	0	0
ENSSSCG00000025039_8_32603639_32603668_m	UBE2K	0	0	0	0	UBE2K	0	0	0	0	UBE2K	0	0	0	0
ENSSSCG00000015893_15_75995107_75995136_m	SLC4A10	0	0	0	0	SLC4A10	0	0	0	0	SLC4A10	0	0	0	0
ENSSSCG00000024377_7_119167776_119167805_p	ENSSSCG00000024377	0	0	0	0	ENSSSCG00000024377	0	0	0	0	ENSSSCG00000024377	0	0	0	0
ENSSSCG00000014896_9_16491328_16491357_p	ENSSSCG00000014896	0	0	0	0	ENSSSCG00000014896	0	0	0	0	ENSSSCG00000014896	0	0	0	0
ENSSSCG00000010929_10_29289449_29289478_m	CYB5R1	0	0	0	0	CYB5R1	0	0	0	0	CYB5R1	0	0	0	0
ENSSSCG00000028428_13_213000474_213000503_m	ENSSSCG00000028428	0	0	0	0	ENSSSCG00000028428	0	0	0	0	ENSSSCG00000028428	0	0	0	0
ENSSSCG00000009327_11_7130238_7130267_p	HMGB1	0	0	0	0	HMGB1	0	0	0	0	HMGB1	0	0	0	0
ENSSSCG00000009003_8_79824846_79824875_p	ENSSSCG00000009003	0	0	0	0	ENSSSCG00000009003	0	0	0	0	ENSSSCG00000009003	0	0	0	0
ENSSSCG00000008196_3_59347728_59347757_m	FAM178B	0	0	0	0	FAM178B	0	0	0	0	FAM178B	0	0	0	0
ENSSSCG00000004348_1_74939417_74939446_p	ENSSSCG00000004348	0	0	0	0	ENSSSCG00000004348	0	0	0	0	ENSSSCG00000004348	0	0	0	0
ENSSSCG00000025392_13_176779136_176779165_m	ENSSSCG00000025392	0	0	0	0	ENSSSCG00000025392	0	0	0	0	ENSSSCG00000025392	0	0	0	0
ENSSSCG00000016860_16_27149720_27149749_p	ENSSSCG00000016860	0	0	0	0	ENSSSCG00000016860	0	0	0	0	ENSSSCG00000016860	0	0	0	0
ENSSSCG00000002847_6_32877659_32877688_m	GPT2	0	0	0	0	GPT2	0	0	0	0	GPT2	0	0	0	0
ENSSSCG00000016903_16_36390722_36390751_p	GZMA	0	0	0	0	GZMA	0	0	0	0	GZMA	0	0	0	0
ENSSSCG00000020680_13_210157245_210157274_m	CLDN14	0	0	0	0	CLDN14	0	0	0	0	CLDN14	0	0	0	0
ENSSSCG00000020876_X_65726561_65726590_m	ENSSSCG00000020876	0	0	0	0	ENSSSCG00000020876	0	0	0	0	ENSSSCG00000020876	0	0	0	0
ENSSSCG00000008480_3_107607970_107607999_p	MORN2	0	0	0	0	MORN2	0	0	0	0	MORN2	0	0	0	0
ENSSSCG00000017366_12_19374930_19374959_p	HDAC5	0	0	0	0	HDAC5	0	0	0	0	HDAC5	0	0	0	0
ENSSSCG00000022895_13_172699469_172699498_p	ENSSSCG00000022895	0	0	0	0	ENSSSCG00000022895	0	0	0	0	ENSSSCG00000022895	0	0	0	0
ENSSSCG00000007775_3_17957822_17957851_p	ENSSSCG00000007775	0	0	0	0	ENSSSCG00000007775	0	0	0	0	ENSSSCG00000007775	0	0	0	0
ENSSSCG00000026236_13_170277883_170277912_p	ENSSSCG00000026236	0	0	0	0	ENSSSCG00000026236	0	0	0	0	ENSSSCG00000026236	0	0	0	0
ENSSSCG00000014539_2_159692198_159692227_p	ZFP62	0	0	0	0	ZFP62	0	0	0	0	ZFP62	0	0	0	0
ENSSSCG00000022107_4_104895083_104895112_m	CHTOP	0	0	0	0	CHTOP	0	0	0	0	CHTOP	0	0	0	0
ENSSSCG00000008418_3_95390515_95390544_m	ENSSSCG00000008418	0	0	0	0	ENSSSCG00000008418	0	0	0	0	ENSSSCG00000008418	0	0	0	0
ENSSSCG00000004560_1_118904612_118904641_p	ENSSSCG00000004560	0	0	0	0	ENSSSCG00000004560	0	0	0	0	ENSSSCG00000004560	0	0	0	0
ENSSSCG00000011409_13_36012257_36012286_p	NPRL2	0	0	0	0	NPRL2	0	0	0	0	NPRL2	0	0	0	0
ENSSSCG00000022317_12_1382179_1382208_m	SLC38A10	0	0	0	0	SLC38A10	0	0	0	0	SLC38A10	0	0	0	0
ENSSSCG00000021698_13_216643100_216643129_m	RRP1B	0	0	0	0	RRP1B	0	0	0	0	RRP1B	0	0	0	0
ENSSSCG00000021504_1_225450944_225450973_m	IFN-ALPHAOMEGA	0	0	0	0	IFN-ALPHAOMEGA	0	0	0	0	IFN-ALPHAOMEGA	0	0	0	0
ENSSSCG00000011666_13_89149121_89149150_m	CLSTN2	0	0	0	0	CLSTN2	0	0	0	0	CLSTN2	0	0	0	0
ENSSSCG00000011684_13_91495716_91495745_m	U2SURP	0	0	0	0	U2SURP	0	0	0	0	U2SURP	0	0	0	0
ENSSSCG00000004761_1_145674814_145674843_m	ZFYVE19	0	0	0	0	ZFYVE19	0	0	0	0	ZFYVE19	0	0	0	0
ENSSSCG00000006611_4_106074831_106074860_p	HRNR	0	0	0	0	HRNR	0	0	0	0	HRNR	0	0	0	0
ENSSSCG00000014442_2_158068406_158068435_p	PDGFRB	0	0	0	0	PDGFRB	0	0	0	0	PDGFRB	0	0	0	0
ENSSSCG00000023580_17_33229070_33229099_m	NKX2-2	0	0	0	0	NKX2-2	0	0	0	0	NKX2-2	0	0	0	0
ENSSSCG00000013886_2_59508672_59508701_p	B3GNT3	0	0	0	0	B3GNT3	0	0	0	0	B3GNT3	0	0	0	0
ENSSSCG00000011794_13_132975690_132975719_m	SENP2	0	0	0	0	SENP2	0	0	0	0	SENP2	0	0	0	0
ENSSSCG00000024685_8_48198738_48198767_p	GRIA2	0	0	0	0	GRIA2	0	0	0	0	GRIA2	0	0	0	0
ENSSSCG00000026606_2_147086994_147087023_p	PAIP2	0	0	0	0	PAIP2	0	0	0	0	PAIP2	0	0	0	0
ENSSSCG00000013944_2_57551964_57551993_m	OR2G3	0	0	0	0	OR2G3	0	0	0	0	OR2G3	0	0	0	0
ENSSSCG00000007342_17_46508616_46508645_m	RPRD1B	0	0	0	0	RPRD1B	0	0	0	0	RPRD1B	0	0	0	0
ENSSSCG00000009082_8_108132644_108132673_m	ENSSSCG00000009082	0	0	0	0	ENSSSCG00000009082	0	0	0	0	ENSSSCG00000009082	0	0	0	0
ENSSSCG00000006461_4_101696512_101696541_p	ARHGEF11	0	0	0	0	ARHGEF11	0	0	0	0	ARHGEF11	0	0	0	0
ENSSSCG00000015889_15_75475733_75475762_p	TANK	0	0	0	0	TANK	0	0	0	0	TANK	0	0	0	0
ENSSSCG00000030818_X_19238980_19239009_p	CH242-266L17.2	0	0	0	0	CH242-266L17.2	0	0	0	0	CH242-266L17.2	0	0	0	0
ENSSSCG00000002861_6_38191099_38191128_p	NUDT19	0	0	0	0	NUDT19	0	0	0	0	NUDT19	0	0	0	0
ENSSSCG00000012415_X_66688636_66688665_p	NAP1L2	0	0	0	0	NAP1L2	0	0	0	0	NAP1L2	0	0	0	0
ENSSSCG00000029130_2_77482190_77482219_p	ELANE	0	0	0	0	ELANE	0	0	0	0	ELANE	0	0	0	0
ntc_5583_5612_m	ntc_5583_5612_m	0	0	0	0	ntc_5583_5612_m	0	0	0	0	ntc_5583_5612_m	0	0	0	0
ENSSSCG00000021439_13_42296001_42296030_m	CCDC66	0	0	0	0	CCDC66	0	0	0	0	CCDC66	0	0	0	0
ENSSSCG00000004630_1_133137407_133137436_m	SCG3	0	0	0	0	SCG3	0	0	0	0	SCG3	0	0	0	0
ENSSSCG00000013477_GL894489.2_16968_16997_m	ENSSSCG00000013477	0	0	0	0	ENSSSCG00000013477	0	0	0	0	ENSSSCG00000013477	0	0	0	0
ENSSSCG00000029589_18_49455090_49455119_m	ENSSSCG00000029589	0	0	0	0	ENSSSCG00000029589	0	0	0	0	ENSSSCG00000029589	0	0	0	0
ENSSSCG00000011380_13_35012098_35012127_p	C3orf84	0	0	0	0	C3orf84	0	0	0	0	C3orf84	0	0	0	0
ENSSSCG00000013635_2_70085040_70085069_m	C19orf52	0	0	0	0	C19orf52	0	0	0	0	C19orf52	0	0	0	0
ENSSSCG00000013919_2_58715144_58715173_m	HOMER3	0	0	0	0	HOMER3	0	0	0	0	HOMER3	0	0	0	0
ENSSSCG00000013310_2_29770323_29770352_p	C11orf91	0	0	0	0	C11orf91	0	0	0	0	C11orf91	0	0	0	0
ENSSSCG00000006898_4_135702213_135702242_p	MTF2	0	0	0	0	MTF2	0	0	0	0	MTF2	0	0	0	0
ENSSSCG00000024618_10_24574369_24574398_m	FBXO28	0	0	0	0	FBXO28	0	0	0	0	FBXO28	0	0	0	0
ENSSSCG00000008284_3_71798826_71798855_p	ENSSSCG00000008284	0	0	0	0	ENSSSCG00000008284	0	0	0	0	ENSSSCG00000008284	0	0	0	0
ntc_1928_1957_m	ntc_1928_1957_m	0	0	0	0	ntc_1928_1957_m	0	0	0	0	ntc_1928_1957_m	0	0	0	0
ENSSSCG00000028835_10_48036401_48036430_m	ENSSSCG00000028835	0	0	0	0	ENSSSCG00000028835	0	0	0	0	ENSSSCG00000028835	0	0	0	0
ENSSSCG00000010450_14_110146139_110146168_p	LIPA	0	0	0	0	LIPA	0	0	0	0	LIPA	0	0	0	0
ENSSSCG00000030026_14_127833727_127833756_p	SORCS1	0	0	0	0	SORCS1	0	0	0	0	SORCS1	0	0	0	0
ENSSSCG00000000204_5_15994146_15994175_m	PRPF40B	0	0	0	0	PRPF40B	0	0	0	0	PRPF40B	0	0	0	0
ENSSSCG00000011136_10_71339534_71339563_p	FAM208B	0	0	0	0	FAM208B	0	0	0	0	FAM208B	0	0	0	0
ENSSSCG00000003561_6_77728649_77728678_m	ZDHHC18	0	0	0	0	ZDHHC18	0	0	0	0	ZDHHC18	0	0	0	0
ENSSSCG00000024024_13_26206851_26206880_p	CX3CR1	0	0	0	0	CX3CR1	0	0	0	0	CX3CR1	0	0	0	0
ENSSSCG00000014186_2_113177628_113177657_m	ENSSSCG00000014186	0	0	0	0	ENSSSCG00000014186	0	0	0	0	ENSSSCG00000014186	0	0	0	0
ENSSSCG00000014850_9_10390897_10390926_m	SPCS2	0	0	0	0	SPCS2	0	0	0	0	SPCS2	0	0	0	0
ENSSSCG00000009868_14_40548096_40548125_p	RBM19	0	0	0	0	RBM19	0	0	0	0	RBM19	0	0	0	0
ENSSSCG00000012060_13_210726515_210726544_m	RIPPLY3	0	0	0	0	RIPPLY3	0	0	0	0	RIPPLY3	0	0	0	0
ENSSSCG00000029129_1_93252659_93252688_p	RWDD2A	0	0	0	0	RWDD2A	0	0	0	0	RWDD2A	0	0	0	0
ENSSSCG00000011791_13_132867466_132867495_p	MAP3K13	0	0	0	0	MAP3K13	0	0	0	0	MAP3K13	0	0	0	0
ENSSSCG00000000798_5_77690451_77690480_m	TWF1	0	0	0	0	TWF1	0	0	0	0	TWF1	0	0	0	0
ENSSSCG00000027048_2_158808617_158808646_m	ENSSSCG00000027048	0	0	0	0	ENSSSCG00000027048	0	0	0	0	ENSSSCG00000027048	0	0	0	0
ENSSSCG00000004508_1_108217162_108217191_m	ENSSSCG00000004508	0	0	0	0	ENSSSCG00000004508	0	0	0	0	ENSSSCG00000004508	0	0	0	0
ENSSSCG00000024610_5_18589852_18589881_m	KRT4	0	0	0	0	KRT4	0	0	0	0	KRT4	0	0	0	0
ENSSSCG00000021471_GL894036.2_165_194_p	ENSSSCG00000021471	0	0	0	0	ENSSSCG00000021471	0	0	0	0	ENSSSCG00000021471	0	0	0	0
ENSSSCG00000011358_13_34562589_34562618_p	TREX1	0	0	0	0	TREX1	0	0	0	0	TREX1	0	0	0	0
ENSSSCG00000015997_15_93682668_93682697_p	PRKRA	0	0	0	0	PRKRA	0	0	0	0	PRKRA	0	0	0	0
ENSSSCG00000010024_14_51074961_51074990_m	RNF185	0	0	0	0	RNF185	0	0	0	0	RNF185	0	0	0	0
ENSSSCG00000010566_14_122480766_122480795_m	FBXW4	0	0	0	0	FBXW4	0	0	0	0	FBXW4	0	0	0	0
ENSSSCG00000015430_9_116171861_116171890_p	RINT1	0	0	0	0	RINT1	0	0	0	0	RINT1	0	0	0	0
ENSSSCG00000022289_2_149696298_149696327_p	PCDH1	0	0	0	0	PCDH1	0	0	0	0	PCDH1	0	0	0	0
ENSSSCG00000023992_12_13034283_13034312_p	ENSSSCG00000023992	0	0	0	0	ENSSSCG00000023992	0	0	0	0	ENSSSCG00000023992	0	0	0	0
ENSSSCG00000009503_11_72425197_72425226_m	ENSSSCG00000009503	0	0	0	0	ENSSSCG00000009503	0	0	0	0	ENSSSCG00000009503	0	0	0	0
ENSSSCG00000029996_11_75705636_75705665_m	TM9SF2	0	0	0	0	TM9SF2	0	0	0	0	TM9SF2	0	0	0	0
ENSSSCG00000005826_1_313820532_313820561_m	PHPT1	0	0	0	0	PHPT1	0	0	0	0	PHPT1	0	0	0	0
ENSSSCG00000008972_8_75681993_75682022_p	PPEF2	0	0	0	0	PPEF2	0	0	0	0	PPEF2	0	0	0	0
ENSSSCG00000012129_X_12131271_12131300_m	GLRA2	0	0	0	0	GLRA2	0	0	0	0	GLRA2	0	0	0	0
ENSSSCG00000015895_15_76297347_76297376_p	GCG	0	0	0	0	GCG	0	0	0	0	GCG	0	0	0	0
ENSSSCG00000025329_2_58726596_58726625_p	DDX49	0	0	0	0	DDX49	0	0	0	0	DDX49	0	0	0	0
ENSSSCG00000005498_1_287937204_287937233_p	PAPPA	0	0	0	0	PAPPA	0	0	0	0	PAPPA	0	0	0	0
ENSSSCG00000011198_13_3715617_3715646_m	ENSSSCG00000011198	0	0	0	0	ENSSSCG00000011198	0	0	0	0	ENSSSCG00000011198	0	0	0	0
ENSSSCG00000027419_GL895170.2_9834_9863_p	ENSSSCG00000027419	0	0	0	0	ENSSSCG00000027419	0	0	0	0	ENSSSCG00000027419	0	0	0	0
ENSSSCG00000010254_14_78477475_78477504_p	TACR2	0	0	0	0	TACR2	0	0	0	0	TACR2	0	0	0	0
ENSSSCG00000007812_3_19050989_19051018_m	XPO6	0	0	0	0	XPO6	0	0	0	0	XPO6	0	0	0	0
ENSSSCG00000016574_18_20783658_20783687_p	KCP	0	0	0	0	KCP	0	0	0	0	KCP	0	0	0	0
ENSSSCG00000001001_7_2500473_2500502_m	C6orf201	0	0	0	0	C6orf201	0	0	0	0	C6orf201	0	0	0	0
ENSSSCG00000005773_1_310078509_310078538_m	RBFA	0	0	0	0	RBFA	0	0	0	0	RBFA	0	0	0	0
ENSSSCG00000026937_13_80349282_80349311_p	ENSSSCG00000026937	0	0	0	0	ENSSSCG00000026937	0	0	0	0	ENSSSCG00000026937	0	0	0	0
ENSSSCG00000029892_JH118486.1_50966_50995_p	ENSSSCG00000029892	0	0	0	0	ENSSSCG00000029892	0	0	0	0	ENSSSCG00000029892	0	0	0	0
ENSSSCG00000002748_6_14626408_14626437_m	ENSSSCG00000002748	0	0	0	0	ENSSSCG00000002748	0	0	0	0	ENSSSCG00000002748	0	0	0	0
ENSSSCG00000009225_8_140764078_140764107_p	HSD17B13	0	0	0	0	HSD17B13	0	0	0	0	HSD17B13	0	0	0	0
ENSSSCG00000000224_5_17310218_17310247_p	SMAGP	0	0	0	0	SMAGP	0	0	0	0	SMAGP	0	0	0	0
ENSSSCG00000013896_2_59151314_59151343_p	MPV17L2	0	0	0	0	MPV17L2	0	0	0	0	MPV17L2	0	0	0	0
ENSSSCG00000010685_14_140977472_140977501_m	ENSSSCG00000010685	0	0	0	0	ENSSSCG00000010685	0	0	0	0	ENSSSCG00000010685	0	0	0	0
ENSSSCG00000005001_1_196774727_196774756_p	RPL10	0	0	0	0	RPL10	0	0	0	0	RPL10	0	0	0	0
ENSSSCG00000030352_5_32018360_32018389_p	C12orf66	0	0	0	0	C12orf66	0	0	0	0	C12orf66	0	0	0	0
ENSSSCG00000010387_14_97549367_97549396_m	FAM170B	0	0	0	0	FAM170B	0	0	0	0	FAM170B	0	0	0	0
ENSSSCG00000030044_8_86232775_86232804_m	TMEM184C	0	0	0	0	TMEM184C	0	0	0	0	TMEM184C	0	0	0	0
ENSSSCG00000002346_7_102682522_102682551_m	PNMA1	0	0	0	0	PNMA1	0	0	0	0	PNMA1	0	0	0	0
ENSSSCG00000014356_2_147206961_147206990_m	DNAJC18	0	0	0	0	DNAJC18	0	0	0	0	DNAJC18	0	0	0	0
ENSSSCG00000026161_3_134023468_134023497_m	E2F6	0	0	0	0	E2F6	0	0	0	0	E2F6	0	0	0	0
ENSSSCG00000021090_9_144388514_144388543_m	ENSSSCG00000021090	0	0	0	0	ENSSSCG00000021090	0	0	0	0	ENSSSCG00000021090	0	0	0	0
ENSSSCG00000005424_1_275522571_275522600_m	NIPSNAP3B	0	0	0	0	NIPSNAP3B	0	0	0	0	NIPSNAP3B	0	0	0	0
ENSSSCG00000024367_JH118764.1_36735_36764_m	ENSSSCG00000024367	0	0	0	0	ENSSSCG00000024367	0	0	0	0	ENSSSCG00000024367	0	0	0	0
ENSSSCG00000025888_JH118667.1_185305_185334_p	ENSSSCG00000025888	0	0	0	0	ENSSSCG00000025888	0	0	0	0	ENSSSCG00000025888	0	0	0	0
ENSSSCG00000005395_1_271710180_271710209_m	ENSSSCG00000005395	0	0	0	0	ENSSSCG00000005395	0	0	0	0	ENSSSCG00000005395	0	0	0	0
ENSSSCG00000005428_1_276569355_276569384_m	ENSSSCG00000005428	0	0	0	0	ENSSSCG00000005428	0	0	0	0	ENSSSCG00000005428	0	0	0	0
ENSSSCG00000029024_6_54760773_54760802_p	ENSSSCG00000029024	0	0	0	0	ENSSSCG00000029024	0	0	0	0	ENSSSCG00000029024	0	0	0	0
ENSSSCG00000002881_6_40282800_40282829_p	FFAR2	0	0	0	0	FFAR2	0	0	0	0	FFAR2	0	0	0	0
ENSSSCG00000009054_8_92077833_92077862_m	ENSSSCG00000009054	0	0	0	0	ENSSSCG00000009054	0	0	0	0	ENSSSCG00000009054	0	0	0	0
ENSSSCG00000021130_7_26733934_26733963_p	RPP21	0	0	0	0	RPP21	0	0	0	0	RPP21	0	0	0	0
ENSSSCG00000010054_14_52923112_52923141_m	ENSSSCG00000010054	0	0	0	0	ENSSSCG00000010054	0	0	0	0	ENSSSCG00000010054	0	0	0	0
ENSSSCG00000003522_6_74510345_74510374_m	ENSSSCG00000003522	0	0	0	0	ENSSSCG00000003522	0	0	0	0	ENSSSCG00000003522	0	0	0	0
ENSSSCG00000007401_17_53257689_53257718_p	SDC4	0	0	0	0	SDC4	0	0	0	0	SDC4	0	0	0	0
ENSSSCG00000023559_1_162993198_162993227_p	GALR1	0	0	0	0	GALR1	0	0	0	0	GALR1	0	0	0	0
ENSSSCG00000000338_5_22195604_22195633_p	ENSSSCG00000000338	0	0	0	0	ENSSSCG00000000338	0	0	0	0	ENSSSCG00000000338	0	0	0	0
ENSSSCG00000007953_3_39864963_39864992_m	DNASE1	0	0	0	0	DNASE1	0	0	0	0	DNASE1	0	0	0	0
ENSSSCG00000014273_2_139687651_139687680_m	ENSSSCG00000014273	0	0	0	0	ENSSSCG00000014273	0	0	0	0	ENSSSCG00000014273	0	0	0	0
ENSSSCG00000009004_8_79743742_79743771_p	SFRP2	0	0	0	0	SFRP2	0	0	0	0	SFRP2	0	0	0	0
ENSSSCG00000014450_2_158481094_158481123_m	TCOF1	0	0	0	0	TCOF1	0	0	0	0	TCOF1	0	0	0	0
ENSSSCG00000016164_15_127733701_127733730_m	IKZF2	0	0	0	0	IKZF2	0	0	0	0	IKZF2	0	0	0	0
ENSSSCG00000012223_X_36576803_36576832_p	ENSSSCG00000012223	0	0	0	0	ENSSSCG00000012223	0	0	0	0	ENSSSCG00000012223	0	0	0	0
ENSSSCG00000007615_3_6679072_6679101_m	ENSSSCG00000007615	0	0	0	0	ENSSSCG00000007615	0	0	0	0	ENSSSCG00000007615	0	0	0	0
ENSSSCG00000010192_14_65334381_65334410_p	RAB4A	0	0	0	0	RAB4A	0	0	0	0	RAB4A	0	0	0	0
ENSSSCG00000005124_1_218610629_218610658_m	IFT74	0	0	0	0	IFT74	0	0	0	0	IFT74	0	0	0	0
ENSSSCG00000022616_13_38525153_38525182_m	DCP1A	0	0	0	0	DCP1A	0	0	0	0	DCP1A	0	0	0	0
ENSSSCG00000012854_2_343464_343493_m	RASSF7	0	0	0	0	RASSF7	0	0	0	0	RASSF7	0	0	0	0
ENSSSCG00000015675_15_11417643_11417672_p	ENSSSCG00000015675	0	0	0	0	ENSSSCG00000015675	0	0	0	0	ENSSSCG00000015675	0	0	0	0
ENSSSCG00000029865_9_24283330_24283359_p	ENSSSCG00000029865	0	0	0	0	ENSSSCG00000029865	0	0	0	0	ENSSSCG00000029865	0	0	0	0
ENSSSCG00000017799_12_48551964_48551993_p	CPD	0	0	0	0	CPD	0	0	0	0	CPD	0	0	0	0
ENSSSCG00000005596_1_299475078_299475107_p	ARPC5L	0	0	0	0	ARPC5L	0	0	0	0	ARPC5L	0	0	0	0
ENSSSCG00000006525_4_103411910_103411939_p	MUC1	0	0	0	0	MUC1	0	0	0	0	MUC1	0	0	0	0
ENSSSCG00000008032_3_41926644_41926673_p	ENSSSCG00000008032	0	0	0	0	ENSSSCG00000008032	0	0	0	0	ENSSSCG00000008032	0	0	0	0
ENSSSCG00000021259_6_73032296_73032325_p	CDA	0	0	0	0	CDA	0	0	0	0	CDA	0	0	0	0
ENSSSCG00000022338_9_120719995_120720024_m	ENSSSCG00000022338	0	0	0	0	ENSSSCG00000022338	0	0	0	0	ENSSSCG00000022338	0	0	0	0
ENSSSCG00000022882_8_58404747_58404776_p	ENSSSCG00000022882	0	0	0	0	ENSSSCG00000022882	0	0	0	0	ENSSSCG00000022882	0	0	0	0
ENSSSCG00000010882_10_21761430_21761459_m	CNST	0	0	0	0	CNST	0	0	0	0	CNST	0	0	0	0
ENSSSCG00000002456_7_120962245_120962274_p	CHGA	0	0	0	0	CHGA	0	0	0	0	CHGA	0	0	0	0
ENSSSCG00000028876_JH118520.1_53567_53596_m	PRDM2	0	0	0	0	PRDM2	0	0	0	0	PRDM2	0	0	0	0
ENSSSCG00000006917_4_139003307_139003336_p	LRRC8C	0	0	0	0	LRRC8C	0	0	0	0	LRRC8C	0	0	0	0
ENSSSCG00000024296_13_12148580_12148609_m	NKIRAS1	0	0	0	0	NKIRAS1	0	0	0	0	NKIRAS1	0	0	0	0
ENSSSCG00000002069_7_82232976_82233005_m	ENSSSCG00000002069	0	0	0	0	ENSSSCG00000002069	0	0	0	0	ENSSSCG00000002069	0	0	0	0
ENSSSCG00000013937_2_58286769_58286798_m	TSSK6	0	0	0	0	TSSK6	0	0	0	0	TSSK6	0	0	0	0
ENSSSCG00000021555_GL895228.2_3038_3067_m	ENSSSCG00000021555	0	0	0	0	ENSSSCG00000021555	0	0	0	0	ENSSSCG00000021555	0	0	0	0
ntc_6801_6830_m	ntc_6801_6830_m	0	0	0	0	ntc_6801_6830_m	0	0	0	0	ntc_6801_6830_m	0	0	0	0
ENSSSCG00000002299_7_97930269_97930298_p	RAD51B	0	0	0	0	RAD51B	0	0	0	0	RAD51B	0	0	0	0
ENSSSCG00000022132_15_20055383_20055412_m	SUB1	0	0	0	0	SUB1	0	0	0	0	SUB1	0	0	0	0
ENSSSCG00000022687_2_7285930_7285959_m	NAA40	0	0	0	0	NAA40	0	0	0	0	NAA40	0	0	0	0
ENSSSCG00000008571_3_119698030_119698059_m	HADHA	0	0	0	0	HADHA	0	0	0	0	HADHA	0	0	0	0
ENSSSCG00000024052_2_77673774_77673803_m	ENSSSCG00000024052	0	0	0	0	ENSSSCG00000024052	0	0	0	0	ENSSSCG00000024052	0	0	0	0
ENSSSCG00000002901_6_40568222_40568251_m	UPK1A	0	0	0	0	UPK1A	0	0	0	0	UPK1A	0	0	0	0
ENSSSCG00000010332_14_88503001_88503030_p	PLAC9	0	0	0	0	PLAC9	0	0	0	0	PLAC9	0	0	0	0
ENSSSCG00000028468_17_53532700_53532729_m	ENSSSCG00000028468	0	0	0	0	ENSSSCG00000028468	0	0	0	0	ENSSSCG00000028468	0	0	0	0
ENSSSCG00000009184_8_130412890_130412919_p	ADH4	0	0	0	0	ADH4	0	0	0	0	ADH4	0	0	0	0
ENSSSCG00000021587_7_55388588_55388617_m	MESDC2	0	0	0	0	MESDC2	0	0	0	0	MESDC2	0	0	0	0
ENSSSCG00000009735_14_24390534_24390563_m	P2RX2	0	0	0	0	P2RX2	0	0	0	0	P2RX2	0	0	0	0
ENSSSCG00000002501_7_124748375_124748404_m	BDKRB1	0	0	0	0	BDKRB1	0	0	0	0	BDKRB1	0	0	0	0
ENSSSCG00000011959_13_167734154_167734183_m	ENSSSCG00000011959	0	0	0	0	ENSSSCG00000011959	0	0	0	0	ENSSSCG00000011959	0	0	0	0
ENSSSCG00000007957_3_40122933_40122962_p	C16orf90	0	0	0	0	C16orf90	0	0	0	0	C16orf90	0	0	0	0
ENSSSCG00000023134_JH118803.1_188560_188589_p	ENSSSCG00000023134	0	0	0	0	ENSSSCG00000023134	0	0	0	0	ENSSSCG00000023134	0	0	0	0
ENSSSCG00000003263_6_53209711_53209740_p	PRPF31	0	0	0	0	PRPF31	0	0	0	0	PRPF31	0	0	0	0
ENSSSCG00000007984_3_41095785_41095814_p	MRPL28	0	0	0	0	MRPL28	0	0	0	0	MRPL28	0	0	0	0
ENSSSCG00000003451_6_67244614_67244643_m	PDPN	0	0	0	0	PDPN	0	0	0	0	PDPN	0	0	0	0
ENSSSCG00000025398_JH118494.1_34542_34571_p	ENSSSCG00000025398	0	0	0	0	ENSSSCG00000025398	0	0	0	0	ENSSSCG00000025398	0	0	0	0
ENSSSCG00000015953_15_87613582_87613611_m	DLX1	0	0	0	0	DLX1	0	0	0	0	DLX1	0	0	0	0
ENSSSCG00000016851_16_25321564_25321593_m	OSMR	0	0	0	0	OSMR	0	0	0	0	OSMR	0	0	0	0
ENSSSCG00000011294_13_29181187_29181216_m	FAM198A	0	0	0	0	FAM198A	0	0	0	0	FAM198A	0	0	0	0
ENSSSCG00000013649_2_69478606_69478635_m	ICAM3	0	0	0	0	ICAM3	0	0	0	0	ICAM3	0	0	0	0
ENSSSCG00000001510_7_34211215_34211244_p	ENSSSCG00000001510	0	0	0	0	ENSSSCG00000001510	0	0	0	0	ENSSSCG00000001510	0	0	0	0
ENSSSCG00000028147_7_22247319_22247348_p	ENSSSCG00000028147	0	0	0	0	ENSSSCG00000028147	0	0	0	0	ENSSSCG00000028147	0	0	0	0
ENSSSCG00000005082_1_210243370_210243399_m	PCNXL4	0	0	0	0	PCNXL4	0	0	0	0	PCNXL4	0	0	0	0
ENSSSCG00000024257_1_251458094_251458123_m	ENSSSCG00000024257	0	0	0	0	ENSSSCG00000024257	0	0	0	0	ENSSSCG00000024257	0	0	0	0
ENSSSCG00000026075_13_216487059_216487088_m	ENSSSCG00000026075	0	0	0	0	ENSSSCG00000026075	0	0	0	0	ENSSSCG00000026075	0	0	0	0
ntc_10864_10893_m	ntc_10864_10893_m	0	0	0	0	ntc_10864_10893_m	0	0	0	0	ntc_10864_10893_m	0	0	0	0
ENSSSCG00000022130_1_305353432_305353461_p	ENSSSCG00000022130	0	0	0	0	ENSSSCG00000022130	0	0	0	0	ENSSSCG00000022130	0	0	0	0
ENSSSCG00000021286_11_2588539_2588568_m	ENSSSCG00000021286	0	0	0	0	ENSSSCG00000021286	0	0	0	0	ENSSSCG00000021286	0	0	0	0
ENSSSCG00000023973_6_57895989_57896018_p	ENSSSCG00000023973	0	0	0	0	ENSSSCG00000023973	0	0	0	0	ENSSSCG00000023973	0	0	0	0
ENSSSCG00000000687_5_66332859_66332888_p	CD4	0	0	0	0	CD4	0	0	0	0	CD4	0	0	0	0
ENSSSCG00000006306_4_90936489_90936518_m	MPZL1	0	0	0	0	MPZL1	0	0	0	0	MPZL1	0	0	0	0
ENSSSCG00000030003_1_152213883_152213912_m	ENSSSCG00000030003	0	0	0	0	ENSSSCG00000030003	0	0	0	0	ENSSSCG00000030003	0	0	0	0
ENSSSCG00000017380_12_19791928_19791957_p	ARL4D	0	0	0	0	ARL4D	0	0	0	0	ARL4D	0	0	0	0
ENSSSCG00000001042_7_7825865_7825894_p	MAK	0	0	0	0	MAK	0	0	0	0	MAK	0	0	0	0
ENSSSCG00000017283_12_15046211_15046240_m	CD79B	0	0	0	0	CD79B	0	0	0	0	CD79B	0	0	0	0
ENSSSCG00000009528_11_78247077_78247106_p	ENSSSCG00000009528	0	0	0	0	ENSSSCG00000009528	0	0	0	0	ENSSSCG00000009528	0	0	0	0
ENSSSCG00000008973_8_75738418_75738447_m	NAAA	0	0	0	0	NAAA	0	0	0	0	NAAA	0	0	0	0
ENSSSCG00000021447_11_77298183_77298212_m	ENSSSCG00000021447	0	0	0	0	ENSSSCG00000021447	0	0	0	0	ENSSSCG00000021447	0	0	0	0
ENSSSCG00000006266_4_85113835_85113864_m	ST18	0	0	0	0	ST18	0	0	0	0	ST18	0	0	0	0
ENSSSCG00000013379_2_44816430_44816459_m	KCNJ11	0	0	0	0	KCNJ11	0	0	0	0	KCNJ11	0	0	0	0
ENSSSCG00000021350_4_15177232_15177261_p	KIAA0196	0	0	0	0	KIAA0196	0	0	0	0	KIAA0196	0	0	0	0
ENSSSCG00000023850_9_84324576_84324605_m	SDHAF3	0	0	0	0	SDHAF3	0	0	0	0	SDHAF3	0	0	0	0
ENSSSCG00000004694_1_142464216_142464245_m	FRMD5	0	0	0	0	FRMD5	0	0	0	0	FRMD5	0	0	0	0
ENSSSCG00000001605_7_41649743_41649772_p	TSPO2	0	0	0	0	TSPO2	0	0	0	0	TSPO2	0	0	0	0
ENSSSCG00000023795_15_36475965_36475994_m	ENSSSCG00000023795	0	0	0	0	ENSSSCG00000023795	0	0	0	0	ENSSSCG00000023795	0	0	0	0
ENSSSCG00000016782_16_4332768_4332797_p	FAM105A	0	0	0	0	FAM105A	0	0	0	0	FAM105A	0	0	0	0
ENSSSCG00000010858_10_15889760_15889789_m	SDE2	0	0	0	0	SDE2	0	0	0	0	SDE2	0	0	0	0
ENSSSCG00000030262_12_37026013_37026042_p	GDPD1	0	0	0	0	GDPD1	0	0	0	0	GDPD1	0	0	0	0
ENSSSCG00000022828_1_188406118_188406147_m	PNN	0	0	0	0	PNN	0	0	0	0	PNN	0	0	0	0
ENSSSCG00000029723_2_321333_321362_m	PHRF1	0	0	0	0	PHRF1	0	0	0	0	PHRF1	0	0	0	0
ENSSSCG00000002797_6_18504197_18504226_m	GOT2	0	0	0	0	GOT2	0	0	0	0	GOT2	0	0	0	0
ENSSSCG00000027808_17_13801703_13801732_m	ENSSSCG00000027808	0	0	0	0	ENSSSCG00000027808	0	0	0	0	ENSSSCG00000027808	0	0	0	0
ENSSSCG00000025993_15_137864976_137865005_p	SGPP2	0	0	0	0	SGPP2	0	0	0	0	SGPP2	0	0	0	0
ENSSSCG00000002436_7_119043181_119043210_p	ENSSSCG00000002436	0	0	0	0	ENSSSCG00000002436	0	0	0	0	ENSSSCG00000002436	0	0	0	0
ENSSSCG00000009367_11_14304304_14304333_p	ENSSSCG00000009367	0	0	0	0	ENSSSCG00000009367	0	0	0	0	ENSSSCG00000009367	0	0	0	0
ENSSSCG00000004917_1_179659063_179659092_m	MALT1	0	0	0	0	MALT1	0	0	0	0	MALT1	0	0	0	0
ENSSSCG00000006392_4_98340102_98340131_m	IGSF8	0	0	0	0	IGSF8	0	0	0	0	IGSF8	0	0	0	0
ENSSSCG00000017025_16_66589080_66589109_m	GABRG2	0	0	0	0	GABRG2	0	0	0	0	GABRG2	0	0	0	0
ENSSSCG00000021453_17_52622309_52622338_m	RIMS4	0	0	0	0	RIMS4	0	0	0	0	RIMS4	0	0	0	0
ENSSSCG00000030154_4_116938701_116938730_p	RSBN1	0	0	0	0	RSBN1	0	0	0	0	RSBN1	0	0	0	0
ntc_4425_4454_p	ntc_4425_4454_p	0	0	0	0	ntc_4425_4454_p	0	0	0	0	ntc_4425_4454_p	0	0	0	0
ENSSSCG00000008809_8_38037065_38037094_m	GABRG1	0	0	0	0	GABRG1	0	0	0	0	GABRG1	0	0	0	0
ntc_899_928_m	ntc_899_928_m	0	0	0	0	ntc_899_928_m	0	0	0	0	ntc_899_928_m	0	0	0	0
ENSSSCG00000029284_6_40696406_40696435_p	ENSSSCG00000029284	0	0	0	0	ENSSSCG00000029284	0	0	0	0	ENSSSCG00000029284	0	0	0	0
ENSSSCG00000028817_1_35371394_35371423_p	ENSSSCG00000028817	0	0	0	0	ENSSSCG00000028817	0	0	0	0	ENSSSCG00000028817	0	0	0	0
ENSSSCG00000022224_7_42702275_42702304_m	TAF8	0	0	0	0	TAF8	0	0	0	0	TAF8	0	0	0	0
ENSSSCG00000008695_8_1295681_1295710_p	MFSD10	0	0	0	0	MFSD10	0	0	0	0	MFSD10	0	0	0	0
ENSSSCG00000008902_8_57887922_57887951_m	PPAT	0	0	0	0	PPAT	0	0	0	0	PPAT	0	0	0	0
ENSSSCG00000022730_10_56675500_56675529_m	ENSSSCG00000022730	0	0	0	0	ENSSSCG00000022730	0	0	0	0	ENSSSCG00000022730	0	0	0	0
ENSSSCG00000007232_17_40455836_40455865_p	DUSP15	0	0	0	0	DUSP15	0	0	0	0	DUSP15	0	0	0	0
ENSSSCG00000030234_GL892905.2_75232_75261_p	ENSSSCG00000030234	0	0	0	0	ENSSSCG00000030234	0	0	0	0	ENSSSCG00000030234	0	0	0	0
ntc_10903_10932_m	ntc_10903_10932_m	0	0	0	0	ntc_10903_10932_m	0	0	0	0	ntc_10903_10932_m	0	0	0	0
ENSSSCG00000023256_GL895698.2_3341_3370_m	ENSSSCG00000023256	0	0	0	0	ENSSSCG00000023256	0	0	0	0	ENSSSCG00000023256	0	0	0	0
ENSSSCG00000006503_4_102828049_102828078_p	RXFP4	0	0	0	0	RXFP4	0	0	0	0	RXFP4	0	0	0	0
ENSSSCG00000029614_GL893275.2_11049_11078_m	ENSSSCG00000029614	0	0	0	0	ENSSSCG00000029614	0	0	0	0	ENSSSCG00000029614	0	0	0	0
ntc_8108_8137_p	ntc_8108_8137_p	0	0	0	0	ntc_8108_8137_p	0	0	0	0	ntc_8108_8137_p	0	0	0	0
ENSSSCG00000000529_5_44765345_44765374_m	ENSSSCG00000000529	0	0	0	0	ENSSSCG00000000529	0	0	0	0	ENSSSCG00000000529	0	0	0	0
ENSSSCG00000014045_2_82380864_82380893_m	ENSSSCG00000014045	0	0	0	0	ENSSSCG00000014045	0	0	0	0	ENSSSCG00000014045	0	0	0	0
ENSSSCG00000010189_14_65176134_65176163_m	NUP133	0	0	0	0	NUP133	0	0	0	0	NUP133	0	0	0	0
ENSSSCG00000025643_9_119203776_119203805_m	ENSSSCG00000025643	0	0	0	0	ENSSSCG00000025643	0	0	0	0	ENSSSCG00000025643	0	0	0	0
ENSSSCG00000016593_18_21699756_21699785_m	ARF5	0	0	0	0	ARF5	0	0	0	0	ARF5	0	0	0	0
ENSSSCG00000013909_2_59074955_59074984_p	CRLF1	0	0	0	0	CRLF1	0	0	0	0	CRLF1	0	0	0	0
ntc_4199_4228_m	ntc_4199_4228_m	0	0	0	0	ntc_4199_4228_m	0	0	0	0	ntc_4199_4228_m	0	0	0	0
ENSSSCG00000010027_14_51254186_51254215_p	PATZ1	0	0	0	0	PATZ1	0	0	0	0	PATZ1	0	0	0	0
ENSSSCG00000010292_14_81943542_81943571_m	P4HA1	0	0	0	0	P4HA1	0	0	0	0	P4HA1	0	0	0	0
ENSSSCG00000023957_4_96988712_96988741_m	CFAP126	0	0	0	0	CFAP126	0	0	0	0	CFAP126	0	0	0	0
ENSSSCG00000002806_6_17950262_17950291_m	MMP15	0	0	0	0	MMP15	0	0	0	0	MMP15	0	0	0	0
ENSSSCG00000004617_1_132149442_132149471_p	FAM214A	0	0	0	0	FAM214A	0	0	0	0	FAM214A	0	0	0	0
ENSSSCG00000024843_6_61902839_61902868_m	KCNAB2	0	0	0	0	KCNAB2	0	0	0	0	KCNAB2	0	0	0	0
ENSSSCG00000005738_1_306702808_306702837_m	RALGDS	0	0	0	0	RALGDS	0	0	0	0	RALGDS	0	0	0	0
ENSSSCG00000028606_4_103540515_103540544_m	ZBTB7B	0	0	0	0	ZBTB7B	0	0	0	0	ZBTB7B	0	0	0	0
ENSSSCG00000025938_11_22229037_22229066_m	ENSSSCG00000025938	0	0	0	0	ENSSSCG00000025938	0	0	0	0	ENSSSCG00000025938	0	0	0	0
ENSSSCG00000002972_6_43275992_43276021_m	ENSSSCG00000002972	0	0	0	0	ENSSSCG00000002972	0	0	0	0	ENSSSCG00000002972	0	0	0	0
ENSSSCG00000010327_14_86998917_86998946_m	POLR3A	0	0	0	0	POLR3A	0	0	0	0	POLR3A	0	0	0	0
ENSSSCG00000014428_2_156484095_156484124_m	HTR4	0	0	0	0	HTR4	0	0	0	0	HTR4	0	0	0	0
ENSSSCG00000002440_7_119548167_119548196_m	CCDC88C	0	0	0	0	CCDC88C	0	0	0	0	CCDC88C	0	0	0	0
ENSSSCG00000017234_12_6504421_6504450_m	CD300LF	0	0	0	0	CD300LF	0	0	0	0	CD300LF	0	0	0	0
ENSSSCG00000014098_2_87985516_87985545_p	WDR41	0	0	0	0	WDR41	0	0	0	0	WDR41	0	0	0	0
ENSSSCG00000015543_9_135138057_135138086_m	CACNA1E	0	0	0	0	CACNA1E	0	0	0	0	CACNA1E	0	0	0	0
ENSSSCG00000007425_17_53684714_53684743_p	SNX21	0	0	0	0	SNX21	0	0	0	0	SNX21	0	0	0	0
ENSSSCG00000017144_12_1939134_1939163_m	NPTX1	0	0	0	0	NPTX1	0	0	0	0	NPTX1	0	0	0	0
ENSSSCG00000025126_6_40105347_40105376_m	LGI4	0	0	0	0	LGI4	0	0	0	0	LGI4	0	0	0	0
ENSSSCG00000017558_12_27310545_27310574_p	TOB1	0	0	0	0	TOB1	0	0	0	0	TOB1	0	0	0	0
ENSSSCG00000005072_1_208261662_208261691_m	PSMA3	0	0	0	0	PSMA3	0	0	0	0	PSMA3	0	0	0	0
ENSSSCG00000028638_6_16746354_16746383_p	CIRH1A	0	0	0	0	CIRH1A	0	0	0	0	CIRH1A	0	0	0	0
ENSSSCG00000025905_7_57436892_57436921_p	FAM103A1	0	0	0	0	FAM103A1	0	0	0	0	FAM103A1	0	0	0	0
ENSSSCG00000005381_1_269022314_269022343_p	ENSSSCG00000005381	0	0	0	0	ENSSSCG00000005381	0	0	0	0	ENSSSCG00000005381	0	0	0	0
ENSSSCG00000007768_3_17761293_17761322_m	STX4	0	0	0	0	STX4	0	0	0	0	STX4	0	0	0	0
ENSSSCG00000006774_4_117792436_117792465_m	PPM1J	0	0	0	0	PPM1J	0	0	0	0	PPM1J	0	0	0	0
ntc_11517_11546_p	ntc_11517_11546_p	0	0	0	0	ntc_11517_11546_p	0	0	0	0	ntc_11517_11546_p	0	0	0	0
ENSSSCG00000026513_4_134387306_134387335_m	ENSSSCG00000026513	0	0	0	0	ENSSSCG00000026513	0	0	0	0	ENSSSCG00000026513	0	0	0	0
ENSSSCG00000012512_X_97259947_97259976_p	ZMAT1	0	0	0	0	ZMAT1	0	0	0	0	ZMAT1	0	0	0	0
ENSSSCG00000017492_12_22872867_22872896_m	ENSSSCG00000017492	0	0	0	0	ENSSSCG00000017492	0	0	0	0	ENSSSCG00000017492	0	0	0	0
ENSSSCG00000005129_1_221066930_221066959_m	IZUMO3	0	0	0	0	IZUMO3	0	0	0	0	IZUMO3	0	0	0	0
ENSSSCG00000029837_11_25879580_25879609_m	ENSSSCG00000029837	0	0	0	0	ENSSSCG00000029837	0	0	0	0	ENSSSCG00000029837	0	0	0	0
ENSSSCG00000023449_GL894831.2_8405_8434_p	ENSSSCG00000023449	0	0	0	0	ENSSSCG00000023449	0	0	0	0	ENSSSCG00000023449	0	0	0	0
ENSSSCG00000017202_12_5579605_5579634_p	H3F3B	0	0	0	0	H3F3B	0	0	0	0	H3F3B	0	0	0	0
ENSSSCG00000013239_2_16393901_16393930_p	PSMC3	0	0	0	0	PSMC3	0	0	0	0	PSMC3	0	0	0	0
ENSSSCG00000009276_11_267055_267084_p	XPO4	0	0	0	0	XPO4	0	0	0	0	XPO4	0	0	0	0
ENSSSCG00000021464_9_132909948_132909977_m	SOAT1	0	0	0	0	SOAT1	0	0	0	0	SOAT1	0	0	0	0
ENSSSCG00000023741_6_134543441_134543470_p	ENSSSCG00000023741	0	0	0	0	ENSSSCG00000023741	0	0	0	0	ENSSSCG00000023741	0	0	0	0
ENSSSCG00000029365_14_42797670_42797699_p	MSI1	0	0	0	0	MSI1	0	0	0	0	MSI1	0	0	0	0
ENSSSCG00000017013_16_59935702_59935731_m	FBLL1	0	0	0	0	FBLL1	0	0	0	0	FBLL1	0	0	0	0
ENSSSCG00000008395_3_88084892_88084921_p	VRK2	0	0	0	0	VRK2	0	0	0	0	VRK2	0	0	0	0
ENSSSCG00000031019_X_105384547_105384576_m	CH242-17O13.4	0	0	0	0	CH242-17O13.4	0	0	0	0	CH242-17O13.4	0	0	0	0
ENSSSCG00000028542_2_8380840_8380869_p	ENSSSCG00000028542	0	0	0	0	ENSSSCG00000028542	0	0	0	0	ENSSSCG00000028542	0	0	0	0
ENSSSCG00000002008_7_80451365_80451394_p	ENSSSCG00000002008	0	0	0	0	ENSSSCG00000002008	0	0	0	0	ENSSSCG00000002008	0	0	0	0
ENSSSCG00000020919_13_106688313_106688342_p	MLF1	0	0	0	0	MLF1	0	0	0	0	MLF1	0	0	0	0
ENSSSCG00000023834_1_50285316_50285345_m	ENSSSCG00000023834	0	0	0	0	ENSSSCG00000023834	0	0	0	0	ENSSSCG00000023834	0	0	0	0
ENSSSCG00000024151_6_90592410_90592439_m	SPIRE1	0	0	0	0	SPIRE1	0	0	0	0	SPIRE1	0	0	0	0
ENSSSCG00000011623_13_79987701_79987730_p	TPRA1	0	0	0	0	TPRA1	0	0	0	0	TPRA1	0	0	0	0
ENSSSCG00000010177_14_63966068_63966097_m	TRIM67	0	0	0	0	TRIM67	0	0	0	0	TRIM67	0	0	0	0
ENSSSCG00000027867_13_147854424_147854453_m	ENSSSCG00000027867	0	0	0	0	ENSSSCG00000027867	0	0	0	0	ENSSSCG00000027867	0	0	0	0
ENSSSCG00000006106_4_45972794_45972823_m	CDH17	0	0	0	0	CDH17	0	0	0	0	CDH17	0	0	0	0
ENSSSCG00000000767_5_72030845_72030874_p	ATP6V1E1	0	0	0	0	ATP6V1E1	0	0	0	0	ATP6V1E1	0	0	0	0
ENSSSCG00000024952_3_1695128_1695157_p	ENSSSCG00000024952	0	0	0	0	ENSSSCG00000024952	0	0	0	0	ENSSSCG00000024952	0	0	0	0
ENSSSCG00000004380_1_83124293_83124322_m	ENSSSCG00000004380	0	0	0	0	ENSSSCG00000004380	0	0	0	0	ENSSSCG00000004380	0	0	0	0
ENSSSCG00000029251_13_33951056_33951085_p	ENSSSCG00000029251	0	0	0	0	ENSSSCG00000029251	0	0	0	0	ENSSSCG00000029251	0	0	0	0
ENSSSCG00000027532_6_79320407_79320436_p	PHACTR4	0	0	0	0	PHACTR4	0	0	0	0	PHACTR4	0	0	0	0
ENSSSCG00000030594_16_41665643_41665672_m	ENSSSCG00000030594	0	0	0	0	ENSSSCG00000030594	0	0	0	0	ENSSSCG00000030594	0	0	0	0
ENSSSCG00000021588_1_118997518_118997547_m	ENSSSCG00000021588	0	0	0	0	ENSSSCG00000021588	0	0	0	0	ENSSSCG00000021588	0	0	0	0
ENSSSCG00000020998_3_24600571_24600600_m	ENSSSCG00000020998	0	0	0	0	ENSSSCG00000020998	0	0	0	0	ENSSSCG00000020998	0	0	0	0
ENSSSCG00000027278_13_172805171_172805200_m	ARL6	0	0	0	0	ARL6	0	0	0	0	ARL6	0	0	0	0
ENSSSCG00000006744_4_114947039_114947068_m	ENSSSCG00000006744	0	0	0	0	ENSSSCG00000006744	0	0	0	0	ENSSSCG00000006744	0	0	0	0
ENSSSCG00000012062_13_210787882_210787911_m	TTC3	0	0	0	0	TTC3	0	0	0	0	TTC3	0	0	0	0
ENSSSCG00000029479_1_241247148_241247177_p	ENSSSCG00000029479	0	0	0	0	ENSSSCG00000029479	0	0	0	0	ENSSSCG00000029479	0	0	0	0
ENSSSCG00000013151_2_12115201_12115230_m	ENSSSCG00000013151	0	0	0	0	ENSSSCG00000013151	0	0	0	0	ENSSSCG00000013151	0	0	0	0
ENSSSCG00000004648_1_135824207_135824236_p	ENSSSCG00000004648	0	0	0	0	ENSSSCG00000004648	0	0	0	0	ENSSSCG00000004648	0	0	0	0
ENSSSCG00000006764_4_116922086_116922115_p	PTPN22	0	0	0	0	PTPN22	0	0	0	0	PTPN22	0	0	0	0
ENSSSCG00000030776_15_101554526_101554555_m	CH242-9E10.1	0	0	0	0	CH242-9E10.1	0	0	0	0	CH242-9E10.1	0	0	0	0
ENSSSCG00000027114_6_146913944_146913973_p	PODN	0	0	0	0	PODN	0	0	0	0	PODN	0	0	0	0
ENSSSCG00000022837_12_19330568_19330597_p	TMUB2	0	0	0	0	TMUB2	0	0	0	0	TMUB2	0	0	0	0
ENSSSCG00000005895_4_368041_368070_p	C8orf82	0	0	0	0	C8orf82	0	0	0	0	C8orf82	0	0	0	0
ENSSSCG00000027601_18_14319655_14319684_m	FAM180A	0	0	0	0	FAM180A	0	0	0	0	FAM180A	0	0	0	0
ENSSSCG00000003107_6_48128557_48128586_m	ARHGAP35	0	0	0	0	ARHGAP35	0	0	0	0	ARHGAP35	0	0	0	0
ENSSSCG00000007485_17_61804952_61804981_m	BCAS1	0	0	0	0	BCAS1	0	0	0	0	BCAS1	0	0	0	0
ENSSSCG00000023066_15_62271910_62271939_m	LEPROTL1	0	0	0	0	LEPROTL1	0	0	0	0	LEPROTL1	0	0	0	0
ENSSSCG00000009440_11_26354059_26354088_p	ELF1	0	0	0	0	ELF1	0	0	0	0	ELF1	0	0	0	0
ENSSSCG00000030030_10_71205256_71205285_m	FBXO18	0	0	0	0	FBXO18	0	0	0	0	FBXO18	0	0	0	0
ENSSSCG00000012968_2_5541509_5541538_p	CCDC85B	0	0	0	0	CCDC85B	0	0	0	0	CCDC85B	0	0	0	0
ENSSSCG00000015301_JH118962.1_20921_20950_p	STEAP1B	0	0	0	0	STEAP1B	0	0	0	0	STEAP1B	0	0	0	0
ENSSSCG00000024296_13_12148573_12148602_m	NKIRAS1	0	0	0	0	NKIRAS1	0	0	0	0	NKIRAS1	0	0	0	0
ENSSSCG00000008387_3_84864194_84864223_m	PEX13	0	0	0	0	PEX13	0	0	0	0	PEX13	0	0	0	0
ENSSSCG00000001377_7_26940725_26940754_m	PPP1R18	0	0	0	0	PPP1R18	0	0	0	0	PPP1R18	0	0	0	0
ENSSSCG00000017247_12_8025288_8025317_m	FAM104A	0	0	0	0	FAM104A	0	0	0	0	FAM104A	0	0	0	0
ENSSSCG00000014080_2_85972391_85972420_p	HMGCR	0	0	0	0	HMGCR	0	0	0	0	HMGCR	0	0	0	0
ENSSSCG00000010757_14_151050502_151050531_p	EBF3	0	0	0	0	EBF3	0	0	0	0	EBF3	0	0	0	0
ENSSSCG00000010441_14_109303048_109303077_p	ENSSSCG00000010441	0	0	0	0	ENSSSCG00000010441	0	0	0	0	ENSSSCG00000010441	0	0	0	0
ENSSSCG00000001938_7_66596782_66596811_p	SSTR1	0	0	0	0	SSTR1	0	0	0	0	SSTR1	0	0	0	0
ENSSSCG00000000766_5_72006938_72006967_p	CECR2	0	0	0	0	CECR2	0	0	0	0	CECR2	0	0	0	0
ENSSSCG00000016580_18_20906051_20906080_p	OPN1SW	0	0	0	0	OPN1SW	0	0	0	0	OPN1SW	0	0	0	0
ENSSSCG00000028654_3_44017501_44017530_m	ENSSSCG00000028654	0	0	0	0	ENSSSCG00000028654	0	0	0	0	ENSSSCG00000028654	0	0	0	0
ENSSSCG00000021446_15_88164559_88164588_m	ENSSSCG00000021446	0	0	0	0	ENSSSCG00000021446	0	0	0	0	ENSSSCG00000021446	0	0	0	0
ENSSSCG00000027440_GL895048.2_9897_9926_m	ENSSSCG00000027440	0	0	0	0	ENSSSCG00000027440	0	0	0	0	ENSSSCG00000027440	0	0	0	0
ENSSSCG00000011736_13_112887151_112887180_m	SLITRK3	0	0	0	0	SLITRK3	0	0	0	0	SLITRK3	0	0	0	0
ENSSSCG00000025480_10_7820370_7820399_m	ENSSSCG00000025480	0	0	0	0	ENSSSCG00000025480	0	0	0	0	ENSSSCG00000025480	0	0	0	0
ENSSSCG00000025705_JH118511.1_60639_60668_m	ENSSSCG00000025705	0	0	0	0	ENSSSCG00000025705	0	0	0	0	ENSSSCG00000025705	0	0	0	0
ENSSSCG00000005917_4_614269_614298_p	HSF1	0	0	0	0	HSF1	0	0	0	0	HSF1	0	0	0	0
ENSSSCG00000012653_X_122170243_122170272_m	ZDHHC9	0	0	0	0	ZDHHC9	0	0	0	0	ZDHHC9	0	0	0	0
ENSSSCG00000017983_12_55846017_55846046_p	PER1	0	0	0	0	PER1	0	0	0	0	PER1	0	0	0	0
ENSSSCG00000007143_17_36201456_36201485_m	MAVS	0	0	0	0	MAVS	0	0	0	0	MAVS	0	0	0	0
ENSSSCG00000020965_4_107336073_107336102_m	LYSMD1	0	0	0	0	LYSMD1	0	0	0	0	LYSMD1	0	0	0	0
ENSSSCG00000013838_2_61773746_61773775_m	AKAP8L	0	0	0	0	AKAP8L	0	0	0	0	AKAP8L	0	0	0	0
ENSSSCG00000012171_X_21167942_21167971_m	PRDX4	0	0	0	0	PRDX4	0	0	0	0	PRDX4	0	0	0	0
ENSSSCG00000003368_6_62014617_62014646_m	RNF207	0	0	0	0	RNF207	0	0	0	0	RNF207	0	0	0	0
ENSSSCG00000013545_2_73084314_73084343_m	TUBB4A	0	0	0	0	TUBB4A	0	0	0	0	TUBB4A	0	0	0	0
ENSSSCG00000021945_15_20365944_20365973_m	ENSSSCG00000021945	0	0	0	0	ENSSSCG00000021945	0	0	0	0	ENSSSCG00000021945	0	0	0	0
ENSSSCG00000027100_12_52732436_52732465_p	MED31	0	0	0	0	MED31	0	0	0	0	MED31	0	0	0	0
ENSSSCG00000017056_16_71808452_71808481_m	ITK	0	0	0	0	ITK	0	0	0	0	ITK	0	0	0	0
ENSSSCG00000017124_16_86840563_86840592_p	ENSSSCG00000017124	0	0	0	0	ENSSSCG00000017124	0	0	0	0	ENSSSCG00000017124	0	0	0	0
ENSSSCG00000020757_10_46826148_46826177_p	ENSSSCG00000020757	0	0	0	0	ENSSSCG00000020757	0	0	0	0	ENSSSCG00000020757	0	0	0	0
ENSSSCG00000012828_X_61990750_61990779_p	STARD8	0	0	0	0	STARD8	0	0	0	0	STARD8	0	0	0	0
ENSSSCG00000014655_9_4426731_4426760_p	OR52N1	0	0	0	0	OR52N1	0	0	0	0	OR52N1	0	0	0	0
ENSSSCG00000025075_1_44540166_44540195_m	ENSSSCG00000025075	0	0	0	0	ENSSSCG00000025075	0	0	0	0	ENSSSCG00000025075	0	0	0	0
ENSSSCG00000025808_GL892819.2_10298_10327_p	ENSSSCG00000025808	0	0	0	0	ENSSSCG00000025808	0	0	0	0	ENSSSCG00000025808	0	0	0	0
ENSSSCG00000005048_1_204367561_204367590_p	ENSSSCG00000005048	0	0	0	0	ENSSSCG00000005048	0	0	0	0	ENSSSCG00000005048	0	0	0	0
ENSSSCG00000006663_4_108632792_108632821_p	OTUD7B	0	0	0	0	OTUD7B	0	0	0	0	OTUD7B	0	0	0	0
ENSSSCG00000014633_9_3992184_3992213_m	PRKCDBP	0	0	0	0	PRKCDBP	0	0	0	0	PRKCDBP	0	0	0	0
ENSSSCG00000026558_6_5717758_5717787_m	ENSSSCG00000026558	0	0	0	0	ENSSSCG00000026558	0	0	0	0	ENSSSCG00000026558	0	0	0	0
ENSSSCG00000008477_3_107240563_107240592_p	CDKL4	0	0	0	0	CDKL4	0	0	0	0	CDKL4	0	0	0	0
ENSSSCG00000028230_13_126272665_126272694_p	ENSSSCG00000028230	0	0	0	0	ENSSSCG00000028230	0	0	0	0	ENSSSCG00000028230	0	0	0	0
ntc_3073_3102_p	ntc_3073_3102_p	0	0	0	0	ntc_3073_3102_p	0	0	0	0	ntc_3073_3102_p	0	0	0	0
ENSSSCG00000002867_6_38718840_38718869_p	CEBPG	0	0	0	0	CEBPG	0	0	0	0	CEBPG	0	0	0	0
ENSSSCG00000015654_9_73856012_73856041_p	IL20	0	0	0	0	IL20	0	0	0	0	IL20	0	0	0	0
ENSSSCG00000006635_4_107366343_107366372_p	SEMA6C	0	0	0	0	SEMA6C	0	0	0	0	SEMA6C	0	0	0	0
ENSSSCG00000022152_GL894044.2_31830_31859_p	ENSSSCG00000022152	0	0	0	0	ENSSSCG00000022152	0	0	0	0	ENSSSCG00000022152	0	0	0	0
ENSSSCG00000007347_17_47103412_47103441_m	ENSSSCG00000007347	0	0	0	0	ENSSSCG00000007347	0	0	0	0	ENSSSCG00000007347	0	0	0	0
ENSSSCG00000004342_1_72408116_72408145_p	NDUFAF4	0	0	0	0	NDUFAF4	0	0	0	0	NDUFAF4	0	0	0	0
ENSSSCG00000003586_6_79809861_79809890_m	EPB41	0	0	0	0	EPB41	0	0	0	0	EPB41	0	0	0	0
ENSSSCG00000000739_5_69535962_69535991_m	FOXM1	0	0	0	0	FOXM1	0	0	0	0	FOXM1	0	0	0	0
ENSSSCG00000005486_1_285745479_285745508_m	KIF12	0	0	0	0	KIF12	0	0	0	0	KIF12	0	0	0	0
ENSSSCG00000002972_6_43270115_43270144_m	ENSSSCG00000002972	0	0	0	0	ENSSSCG00000002972	0	0	0	0	ENSSSCG00000002972	0	0	0	0
ENSSSCG00000009112_8_112618209_112618238_p	ENSSSCG00000009112	0	0	0	0	ENSSSCG00000009112	0	0	0	0	ENSSSCG00000009112	0	0	0	0
ENSSSCG00000025438_X_127525068_127525097_p	VGLL1	0	0	0	0	VGLL1	0	0	0	0	VGLL1	0	0	0	0
ENSSSCG00000025755_5_17398030_17398059_p	ENSSSCG00000025755	0	0	0	0	ENSSSCG00000025755	0	0	0	0	ENSSSCG00000025755	0	0	0	0
ENSSSCG00000017535_12_24788332_24788361_m	HOXB4	0	0	0	0	HOXB4	0	0	0	0	HOXB4	0	0	0	0
ENSSSCG00000024156_GL893930.2_46786_46815_p	ENSSSCG00000024156	0	0	0	0	ENSSSCG00000024156	0	0	0	0	ENSSSCG00000024156	0	0	0	0
ENSSSCG00000016884_16_33953557_33953586_p	PELO	0	0	0	0	PELO	0	0	0	0	PELO	0	0	0	0
ENSSSCG00000000083_5_6037496_6037525_m	RPS19BP1	0	0	0	0	RPS19BP1	0	0	0	0	RPS19BP1	0	0	0	0
ENSSSCG00000016750_18_55859198_55859227_p	YKT6	0	0	0	0	YKT6	0	0	0	0	YKT6	0	0	0	0
ENSSSCG00000026169_2_75765461_75765490_m	MFSD12	0	0	0	0	MFSD12	0	0	0	0	MFSD12	0	0	0	0
ENSSSCG00000003836_6_143478894_143478923_m	ENSSSCG00000003836	0	0	0	0	ENSSSCG00000003836	0	0	0	0	ENSSSCG00000003836	0	0	0	0
ENSSSCG00000027946_3_18521091_18521120_p	MVP	0	0	0	0	MVP	0	0	0	0	MVP	0	0	0	0
ENSSSCG00000008142_3_51062510_51062539_p	C2orf40	0	0	0	0	C2orf40	0	0	0	0	C2orf40	0	0	0	0
ENSSSCG00000016412_18_1942617_1942646_p	ENSSSCG00000016412	0	0	0	0	ENSSSCG00000016412	0	0	0	0	ENSSSCG00000016412	0	0	0	0
ENSSSCG00000029972_JH118474.1_30400_30429_p	ENSSSCG00000029972	0	0	0	0	ENSSSCG00000029972	0	0	0	0	ENSSSCG00000029972	0	0	0	0
ENSSSCG00000016402_15_157617570_157617599_m	AGXT	0	0	0	0	AGXT	0	0	0	0	AGXT	0	0	0	0
ENSSSCG00000028907_GL894036.2_48119_48148_p	ENSSSCG00000028907	0	0	0	0	ENSSSCG00000028907	0	0	0	0	ENSSSCG00000028907	0	0	0	0
ENSSSCG00000016722_18_53451773_53451802_m	UBE2D4	0	0	0	0	UBE2D4	0	0	0	0	UBE2D4	0	0	0	0
ENSSSCG00000013523_2_73910796_73910825_p	SAFB2	0	0	0	0	SAFB2	0	0	0	0	SAFB2	0	0	0	0
ENSSSCG00000013658_2_69379258_69379287_m	S1PR2	0	0	0	0	S1PR2	0	0	0	0	S1PR2	0	0	0	0
ENSSSCG00000004401_1_85868407_85868436_p	DDO	0	0	0	0	DDO	0	0	0	0	DDO	0	0	0	0
ntc_1605_1634_p	ntc_1605_1634_p	0	0	0	0	ntc_1605_1634_p	0	0	0	0	ntc_1605_1634_p	0	0	0	0
ENSSSCG00000016859_16_27105494_27105523_m	C7	0	0	0	0	C7	0	0	0	0	C7	0	0	0	0
ENSSSCG00000030362_13_145244302_145244331_p	ENSSSCG00000030362	0	0	0	0	ENSSSCG00000030362	0	0	0	0	ENSSSCG00000030362	0	0	0	0
ENSSSCG00000016135_15_121735855_121735884_m	CPO	0	0	0	0	CPO	0	0	0	0	CPO	0	0	0	0
ENSSSCG00000025146_6_73851390_73851419_m	ENSSSCG00000025146	0	0	0	0	ENSSSCG00000025146	0	0	0	0	ENSSSCG00000025146	0	0	0	0
ENSSSCG00000030224_17_49635865_49635894_p	ENSSSCG00000030224	0	0	0	0	ENSSSCG00000030224	0	0	0	0	ENSSSCG00000030224	0	0	0	0
ENSSSCG00000008768_8_29310244_29310273_m	ARAP2	0	0	0	0	ARAP2	0	0	0	0	ARAP2	0	0	0	0
ENSSSCG00000010233_14_77003716_77003745_m	DNAJC12	0	0	0	0	DNAJC12	0	0	0	0	DNAJC12	0	0	0	0
ENSSSCG00000004902_1_177064893_177064922_m	RNF152	0	0	0	0	RNF152	0	0	0	0	RNF152	0	0	0	0
ENSSSCG00000027983_2_52350484_52350513_m	RNF141	0	0	0	0	RNF141	0	0	0	0	RNF141	0	0	0	0
ENSSSCG00000009492_11_69847548_69847577_m	GPR180	0	0	0	0	GPR180	0	0	0	0	GPR180	0	0	0	0
ENSSSCG00000010302_14_82495561_82495590_p	USP54	0	0	0	0	USP54	0	0	0	0	USP54	0	0	0	0
ENSSSCG00000026571_1_120007611_120007640_m	RAB8B	0	0	0	0	RAB8B	0	0	0	0	RAB8B	0	0	0	0
ENSSSCG00000027569_3_47267023_47267052_m	ENSSSCG00000027569	0	0	0	0	ENSSSCG00000027569	0	0	0	0	ENSSSCG00000027569	0	0	0	0
ENSSSCG00000021258_12_54974560_54974589_m	ENSSSCG00000021258	0	0	0	0	ENSSSCG00000021258	0	0	0	0	ENSSSCG00000021258	0	0	0	0
ENSSSCG00000015411_9_112961363_112961392_m	PTPN12	0	0	0	0	PTPN12	0	0	0	0	PTPN12	0	0	0	0
ENSSSCG00000000074_5_4918804_4918833_m	MCHR1	0	0	0	0	MCHR1	0	0	0	0	MCHR1	0	0	0	0
ENSSSCG00000006036_4_33354511_33354540_m	ABRA	0	0	0	0	ABRA	0	0	0	0	ABRA	0	0	0	0
ENSSSCG00000003898_6_152398152_152398181_p	MKNK1	0	0	0	0	MKNK1	0	0	0	0	MKNK1	0	0	0	0
ENSSSCG00000008661_3_142680720_142680749_m	ENSSSCG00000008661	0	0	0	0	ENSSSCG00000008661	0	0	0	0	ENSSSCG00000008661	0	0	0	0
ENSSSCG00000014227_2_128722226_128722255_p	TNFAIP8	0	0	0	0	TNFAIP8	0	0	0	0	TNFAIP8	0	0	0	0
ntc_10243_10272_m	ntc_10243_10272_m	0	0	0	0	ntc_10243_10272_m	0	0	0	0	ntc_10243_10272_m	0	0	0	0
ENSSSCG00000004926_1_180694580_180694609_p	PDCD7	0	0	0	0	PDCD7	0	0	0	0	PDCD7	0	0	0	0
ENSSSCG00000001204_7_24039310_24039339_p	ZKSCAN4	0	0	0	0	ZKSCAN4	0	0	0	0	ZKSCAN4	0	0	0	0
ENSSSCG00000026744_11_502062_502091_m	ZDHHC20	0	0	0	0	ZDHHC20	0	0	0	0	ZDHHC20	0	0	0	0
ENSSSCG00000022660_GL894430.2_12546_12575_m	ENSSSCG00000022660	0	0	0	0	ENSSSCG00000022660	0	0	0	0	ENSSSCG00000022660	0	0	0	0
ENSSSCG00000022744_3_40702541_40702570_m	PRSS21	0	0	0	0	PRSS21	0	0	0	0	PRSS21	0	0	0	0
ENSSSCG00000020657_6_47200251_47200280_m	BCAM	0	0	0	0	BCAM	0	0	0	0	BCAM	0	0	0	0
ENSSSCG00000009622_14_6955554_6955583_p	POLR3D	0	0	0	0	POLR3D	0	0	0	0	POLR3D	0	0	0	0
ENSSSCG00000008709_8_2547207_2547236_p	C4orf50	0	0	0	0	C4orf50	0	0	0	0	C4orf50	0	0	0	0
ENSSSCG00000025776_13_41555892_41555921_m	ENSSSCG00000025776	0	0	0	0	ENSSSCG00000025776	0	0	0	0	ENSSSCG00000025776	0	0	0	0
ENSSSCG00000014060_2_83188913_83188942_p	KIAA1191	0	0	0	0	KIAA1191	0	0	0	0	KIAA1191	0	0	0	0
ENSSSCG00000007522_17_66519060_66519089_m	CTSZ	0	0	0	0	CTSZ	0	0	0	0	CTSZ	0	0	0	0
ENSSSCG00000013671_2_68899637_68899666_m	ENSSSCG00000013671	0	0	0	0	ENSSSCG00000013671	0	0	0	0	ENSSSCG00000013671	0	0	0	0
ENSSSCG00000016972_16_51991348_51991377_p	CARTPT	0	0	0	0	CARTPT	0	0	0	0	CARTPT	0	0	0	0
ENSSSCG00000005641_1_302643528_302643557_p	DNM1	0	0	0	0	DNM1	0	0	0	0	DNM1	0	0	0	0
ENSSSCG00000008512_3_113940449_113940478_m	ENSSSCG00000008512	0	0	0	0	ENSSSCG00000008512	0	0	0	0	ENSSSCG00000008512	0	0	0	0
ENSSSCG00000015793_15_53242899_53242928_m	UFSP2	0	0	0	0	UFSP2	0	0	0	0	UFSP2	0	0	0	0
ENSSSCG00000017995_12_57342679_57342708_p	USP43	0	0	0	0	USP43	0	0	0	0	USP43	0	0	0	0
ENSSSCG00000015487_9_127149594_127149623_p	TNFSF18	0	0	0	0	TNFSF18	0	0	0	0	TNFSF18	0	0	0	0
ENSSSCG00000023791_GL895498.2_47910_47939_p	TMEM229B	0	0	0	0	TMEM229B	0	0	0	0	TMEM229B	0	0	0	0
ENSSSCG00000023010_1_267617688_267617717_p	TMOD1	0	0	0	0	TMOD1	0	0	0	0	TMOD1	0	0	0	0
ENSSSCG00000008144_3_51391272_51391301_p	NCK2	0	0	0	0	NCK2	0	0	0	0	NCK2	0	0	0	0
ENSSSCG00000013754_2_65968200_65968229_m	ENSSSCG00000013754	0	0	0	0	ENSSSCG00000013754	0	0	0	0	ENSSSCG00000013754	0	0	0	0
ENSSSCG00000012586_X_106060541_106060570_p	ALG13	0	0	0	0	ALG13	0	0	0	0	ALG13	0	0	0	0
ENSSSCG00000007132_17_34923262_34923291_p	ENSSSCG00000007132	0	0	0	0	ENSSSCG00000007132	0	0	0	0	ENSSSCG00000007132	0	0	0	0
ENSSSCG00000000464_5_31918831_31918860_m	C12orf56	0	0	0	0	C12orf56	0	0	0	0	C12orf56	0	0	0	0
ENSSSCG00000028322_9_70329145_70329174_p	BTG2	0	0	0	0	BTG2	0	0	0	0	BTG2	0	0	0	0
ENSSSCG00000010869_10_17823887_17823916_p	ENSSSCG00000010869	0	0	0	0	ENSSSCG00000010869	0	0	0	0	ENSSSCG00000010869	0	0	0	0
ENSSSCG00000014218_2_124685802_124685831_m	TMED7	0	0	0	0	TMED7	0	0	0	0	TMED7	0	0	0	0
ENSSSCG00000029410_4_8955695_8955724_p	ENSSSCG00000029410	0	0	0	0	ENSSSCG00000029410	0	0	0	0	ENSSSCG00000029410	0	0	0	0
ENSSSCG00000004885_1_172944740_172944769_p	CDH19	0	0	0	0	CDH19	0	0	0	0	CDH19	0	0	0	0
ENSSSCG00000007511_17_65636780_65636809_p	ANKRD60	0	0	0	0	ANKRD60	0	0	0	0	ANKRD60	0	0	0	0
ENSSSCG00000002855_6_35251689_35251718_p	CCNE1	0	0	0	0	CCNE1	0	0	0	0	CCNE1	0	0	0	0
ENSSSCG00000007580_3_4508672_4508701_m	WIPI2	0	0	0	0	WIPI2	0	0	0	0	WIPI2	0	0	0	0
ENSSSCG00000029349_7_69254552_69254581_m	ENSSSCG00000029349	0	0	0	0	ENSSSCG00000029349	0	0	0	0	ENSSSCG00000029349	0	0	0	0
ENSSSCG00000000540_5_47553674_47553703_m	OVCH1	0	0	0	0	OVCH1	0	0	0	0	OVCH1	0	0	0	0
ENSSSCG00000014121_2_90912253_90912282_p	ENSSSCG00000014121	0	0	0	0	ENSSSCG00000014121	0	0	0	0	ENSSSCG00000014121	0	0	0	0
ENSSSCG00000017051_16_71494591_71494620_m	SOX30	0	0	0	0	SOX30	0	0	0	0	SOX30	0	0	0	0
ENSSSCG00000024252_14_88690300_88690329_m	MBL1	0	0	0	0	MBL1	0	0	0	0	MBL1	0	0	0	0
ENSSSCG00000017985_12_56036751_56036780_p	RNF222	0	0	0	0	RNF222	0	0	0	0	RNF222	0	0	0	0
ENSSSCG00000024347_7_50177070_50177099_m	CRISP3	0	0	0	0	CRISP3	0	0	0	0	CRISP3	0	0	0	0
ENSSSCG00000027080_9_12224557_12224586_p	ENSSSCG00000027080	0	0	0	0	ENSSSCG00000027080	0	0	0	0	ENSSSCG00000027080	0	0	0	0
ENSSSCG00000011885_13_148517225_148517254_p	FBXO40	0	0	0	0	FBXO40	0	0	0	0	FBXO40	0	0	0	0
ENSSSCG00000014156_2_101583594_101583623_m	ARRDC3	0	0	0	0	ARRDC3	0	0	0	0	ARRDC3	0	0	0	0
ENSSSCG00000023719_12_46525248_46525277_m	IFT20	0	0	0	0	IFT20	0	0	0	0	IFT20	0	0	0	0
ENSSSCG00000006481_4_102293039_102293068_m	GPATCH4	0	0	0	0	GPATCH4	0	0	0	0	GPATCH4	0	0	0	0
ENSSSCG00000015586_9_143249083_143249112_p	RPS6KC1	0	0	0	0	RPS6KC1	0	0	0	0	RPS6KC1	0	0	0	0
ENSSSCG00000029544_7_83050085_83050114_p	RAB2B	0	0	0	0	RAB2B	0	0	0	0	RAB2B	0	0	0	0
ENSSSCG00000011313_13_31680177_31680206_m	ENSSSCG00000011313	0	0	0	0	ENSSSCG00000011313	0	0	0	0	ENSSSCG00000011313	0	0	0	0
ENSSSCG00000006403_4_98771163_98771192_m	CRP	0	0	0	0	CRP	0	0	0	0	CRP	0	0	0	0
ENSSSCG00000022392_15_146207697_146207726_m	COPS7B	0	0	0	0	COPS7B	0	0	0	0	COPS7B	0	0	0	0
ENSSSCG00000005307_1_263921840_263921869_m	ENSSSCG00000005307	0	0	0	0	ENSSSCG00000005307	0	0	0	0	ENSSSCG00000005307	0	0	0	0
ENSSSCG00000027427_GL894665.2_24568_24597_m	ENSSSCG00000027427	0	0	0	0	ENSSSCG00000027427	0	0	0	0	ENSSSCG00000027427	0	0	0	0
ENSSSCG00000024669_6_72138841_72138870_m	ENSSSCG00000024669	0	0	0	0	ENSSSCG00000024669	0	0	0	0	ENSSSCG00000024669	0	0	0	0
ENSSSCG00000002430_7_118330106_118330135_m	EFCAB11	0	0	0	0	EFCAB11	0	0	0	0	EFCAB11	0	0	0	0
ENSSSCG00000006733_4_113626687_113626716_p	ENSSSCG00000006733	0	0	0	0	ENSSSCG00000006733	0	0	0	0	ENSSSCG00000006733	0	0	0	0
ENSSSCG00000025739_13_30487453_30487482_m	TCAIM	0	0	0	0	TCAIM	0	0	0	0	TCAIM	0	0	0	0
ENSSSCG00000003187_6_50320213_50320242_p	FCGRT	0	0	0	0	FCGRT	0	0	0	0	FCGRT	0	0	0	0
ENSSSCG00000015680_15_1215465_1215494_m	ENSSSCG00000015680	0	0	0	0	ENSSSCG00000015680	0	0	0	0	ENSSSCG00000015680	0	0	0	0
ENSSSCG00000007606_3_5997621_5997650_p	TRRAP	0	0	0	0	TRRAP	0	0	0	0	TRRAP	0	0	0	0
ENSSSCG00000001137_7_22072886_22072915_p	HIST1H1D	0	0	0	0	HIST1H1D	0	0	0	0	HIST1H1D	0	0	0	0
PVRL2-sgRlib-2	PVRL2-sgRlib-2	0	0	0	0	PVRL2-sgRlib-2	0	0	0	0	PVRL2-sgRlib-2	0	0	0	0
ENSSSCG00000002831_6_28168994_28169023_m	IRX3	0	0	0	0	IRX3	0	0	0	0	IRX3	0	0	0	0
ENSSSCG00000002314_7_99881504_99881533_p	ENSSSCG00000002314	0	0	0	0	ENSSSCG00000002314	0	0	0	0	ENSSSCG00000002314	0	0	0	0
ENSSSCG00000007486_17_61911725_61911754_m	CYP24A1	0	0	0	0	CYP24A1	0	0	0	0	CYP24A1	0	0	0	0
ENSSSCG00000027230_14_115073708_115073737_m	SLC35G1	0	0	0	0	SLC35G1	0	0	0	0	SLC35G1	0	0	0	0
ENSSSCG00000012117_X_10472900_10472929_p	TLR7	0	0	0	0	TLR7	0	0	0	0	TLR7	0	0	0	0
ENSSSCG00000017314_12_17356563_17356592_p	SPPL2C	0	0	0	0	SPPL2C	0	0	0	0	SPPL2C	0	0	0	0
ENSSSCG00000016578_18_20855619_20855648_m	FLNC	0	0	0	0	FLNC	0	0	0	0	FLNC	0	0	0	0
ENSSSCG00000003391_6_63692557_63692586_m	CA6	0	0	0	0	CA6	0	0	0	0	CA6	0	0	0	0
ENSSSCG00000005376_1_268217952_268217981_p	TBC1D2	0	0	0	0	TBC1D2	0	0	0	0	TBC1D2	0	0	0	0
ENSSSCG00000014040_2_82266526_82266555_p	LMAN2	0	0	0	0	LMAN2	0	0	0	0	LMAN2	0	0	0	0
ENSSSCG00000025988_GL893093.2_37474_37503_p	ENSSSCG00000025988	0	0	0	0	ENSSSCG00000025988	0	0	0	0	ENSSSCG00000025988	0	0	0	0
ENSSSCG00000010678_14_140493656_140493685_p	NANOS1	0	0	0	0	NANOS1	0	0	0	0	NANOS1	0	0	0	0
ENSSSCG00000013501_2_75080673_75080702_m	CREB3L3	0	0	0	0	CREB3L3	0	0	0	0	CREB3L3	0	0	0	0
ENSSSCG00000005344_1_265193741_265193770_p	MELK	0	0	0	0	MELK	0	0	0	0	MELK	0	0	0	0
ENSSSCG00000009194_8_134692018_134692047_p	HPGDS	0	0	0	0	HPGDS	0	0	0	0	HPGDS	0	0	0	0
ENSSSCG00000017405_JH118864.1_51163_51192_p	ENSSSCG00000017405	0	0	0	0	ENSSSCG00000017405	0	0	0	0	ENSSSCG00000017405	0	0	0	0
ENSSSCG00000023610_1_89853602_89853631_m	MARCKS	0	0	0	0	MARCKS	0	0	0	0	MARCKS	0	0	0	0
ENSSSCG00000005113_1_216638781_216638810_p	ENSSSCG00000005113	0	0	0	0	ENSSSCG00000005113	0	0	0	0	ENSSSCG00000005113	0	0	0	0
ENSSSCG00000002881_6_40282824_40282853_m	FFAR2	0	0	0	0	FFAR2	0	0	0	0	FFAR2	0	0	0	0
ENSSSCG00000023795_15_36475876_36475905_p	ENSSSCG00000023795	0	0	0	0	ENSSSCG00000023795	0	0	0	0	ENSSSCG00000023795	0	0	0	0
ENSSSCG00000025455_15_36691662_36691691_p	RALB	0	0	0	0	RALB	0	0	0	0	RALB	0	0	0	0
ENSSSCG00000020895_3_40541643_40541672_m	CCDC64B	0	0	0	0	CCDC64B	0	0	0	0	CCDC64B	0	0	0	0
ENSSSCG00000029758_JH118988.1_68175_68204_m	ENSSSCG00000029758	0	0	0	0	ENSSSCG00000029758	0	0	0	0	ENSSSCG00000029758	0	0	0	0
ENSSSCG00000014416_2_154275159_154275188_m	TCERG1	0	0	0	0	TCERG1	0	0	0	0	TCERG1	0	0	0	0
ENSSSCG00000022770_JH118700.1_117292_117321_p	SPP2	0	0	0	0	SPP2	0	0	0	0	SPP2	0	0	0	0
ENSSSCG00000011271_13_27115112_27115141_p	ENSSSCG00000011271	0	0	0	0	ENSSSCG00000011271	0	0	0	0	ENSSSCG00000011271	0	0	0	0
ENSSSCG00000002991_6_44319348_44319377_p	TTC9B	0	0	0	0	TTC9B	0	0	0	0	TTC9B	0	0	0	0
ENSSSCG00000027207_10_9651854_9651883_p	GPATCH2	0	0	0	0	GPATCH2	0	0	0	0	GPATCH2	0	0	0	0
ENSSSCG00000030076_5_69880289_69880318_m	SLC6A13	0	0	0	0	SLC6A13	0	0	0	0	SLC6A13	0	0	0	0
ENSSSCG00000025473_4_98434275_98434304_p	PIGM	0	0	0	0	PIGM	0	0	0	0	PIGM	0	0	0	0
ENSSSCG00000009802_14_32594957_32594986_p	WDR66	0	0	0	0	WDR66	0	0	0	0	WDR66	0	0	0	0
ENSSSCG00000023873_4_37095447_37095476_m	AZIN1	0	0	0	0	AZIN1	0	0	0	0	AZIN1	0	0	0	0
ENSSSCG00000005599_1_299689938_299689967_m	RABEPK	0	0	0	0	RABEPK	0	0	0	0	RABEPK	0	0	0	0
ENSSSCG00000001848_7_60232356_60232385_p	MESP2	0	0	0	0	MESP2	0	0	0	0	MESP2	0	0	0	0
ENSSSCG00000007704_3_10346043_10346072_p	NSUN5	0	0	0	0	NSUN5	0	0	0	0	NSUN5	0	0	0	0
ENSSSCG00000011046_10_50828599_50828628_m	ITGA8	0	0	0	0	ITGA8	0	0	0	0	ITGA8	0	0	0	0
ENSSSCG00000029164_7_84174817_84174846_m	ENSSSCG00000029164	0	0	0	0	ENSSSCG00000029164	0	0	0	0	ENSSSCG00000029164	0	0	0	0
ENSSSCG00000008978_8_75910814_75910843_p	CXCL11	0	0	0	0	CXCL11	0	0	0	0	CXCL11	0	0	0	0
ENSSSCG00000006799_4_119653519_119653548_p	LRIF1	0	0	0	0	LRIF1	0	0	0	0	LRIF1	0	0	0	0
ENSSSCG00000017094_16_78181189_78181218_p	2019-03-06	0	0	0	0	2019-03-06	0	0	0	0	2019-03-06	0	0	0	0
ENSSSCG00000017955_12_55292738_55292767_m	MPDU1	0	0	0	0	MPDU1	0	0	0	0	MPDU1	0	0	0	0
ENSSSCG00000007236_17_40532368_40532397_m	TTLL9	0	0	0	0	TTLL9	0	0	0	0	TTLL9	0	0	0	0
ENSSSCG00000001931_7_65615139_65615168_p	ENSSSCG00000001931	0	0	0	0	ENSSSCG00000001931	0	0	0	0	ENSSSCG00000001931	0	0	0	0
ENSSSCG00000004024_1_3290189_3290218_m	ENSSSCG00000004024	0	0	0	0	ENSSSCG00000004024	0	0	0	0	ENSSSCG00000004024	0	0	0	0
ENSSSCG00000001943_7_68249229_68249258_m	PAX9	0	0	0	0	PAX9	0	0	0	0	PAX9	0	0	0	0
ENSSSCG00000016932_16_42458028_42458057_p	DEPDC1B	0	0	0	0	DEPDC1B	0	0	0	0	DEPDC1B	0	0	0	0
ENSSSCG00000012643_X_116692727_116692756_p	SH2D1A	0	0	0	0	SH2D1A	0	0	0	0	SH2D1A	0	0	0	0
ENSSSCG00000000611_5_61145639_61145668_m	WBP11	0	0	0	0	WBP11	0	0	0	0	WBP11	0	0	0	0
ENSSSCG00000028926_6_58549116_58549145_m	CALML6	0	0	0	0	CALML6	0	0	0	0	CALML6	0	0	0	0
ENSSSCG00000004910_1_179257829_179257858_p	RAX	0	0	0	0	RAX	0	0	0	0	RAX	0	0	0	0
ENSSSCG00000026583_8_31630034_31630063_m	TLR1	0	0	0	0	TLR1	0	0	0	0	TLR1	0	0	0	0
ENSSSCG00000026043_17_37610657_37610686_p	TGM3	0	0	0	0	TGM3	0	0	0	0	TGM3	0	0	0	0
ENSSSCG00000021819_2_47620877_47620906_m	ENSSSCG00000021819	0	0	0	0	ENSSSCG00000021819	0	0	0	0	ENSSSCG00000021819	0	0	0	0
ntc_4258_4287_m	ntc_4258_4287_m	0	0	0	0	ntc_4258_4287_m	0	0	0	0	ntc_4258_4287_m	0	0	0	0
ENSSSCG00000027763_16_42874805_42874834_p	NDUFAF2	0	0	0	0	NDUFAF2	0	0	0	0	NDUFAF2	0	0	0	0
ENSSSCG00000020766_13_172180506_172180535_m	ENSSSCG00000020766	0	0	0	0	ENSSSCG00000020766	0	0	0	0	ENSSSCG00000020766	0	0	0	0
ENSSSCG00000000167_5_13399325_13399354_p	RIC8B	0	0	0	0	RIC8B	0	0	0	0	RIC8B	0	0	0	0
ENSSSCG00000017121_16_85855660_85855689_p	SLC6A3	0	0	0	0	SLC6A3	0	0	0	0	SLC6A3	0	0	0	0
ENSSSCG00000017808_12_49272882_49272911_m	ENSSSCG00000017808	0	0	0	0	ENSSSCG00000017808	0	0	0	0	ENSSSCG00000017808	0	0	0	0
ENSSSCG00000024300_14_88548173_88548202_m	TMEM254	0	0	0	0	TMEM254	0	0	0	0	TMEM254	0	0	0	0
ENSSSCG00000015650_9_73711953_73711982_p	MAPKAPK2	0	0	0	0	MAPKAPK2	0	0	0	0	MAPKAPK2	0	0	0	0
ENSSSCG00000009722_14_23492584_23492613_p	SPOCK3	0	0	0	0	SPOCK3	0	0	0	0	SPOCK3	0	0	0	0
ENSSSCG00000007164_17_36976013_36976042_p	OXT	0	0	0	0	OXT	0	0	0	0	OXT	0	0	0	0
ENSSSCG00000009663_14_12230815_12230844_m	TRIM35	0	0	0	0	TRIM35	0	0	0	0	TRIM35	0	0	0	0
ENSSSCG00000002294_7_97650886_97650915_p	ARG2	0	0	0	0	ARG2	0	0	0	0	ARG2	0	0	0	0
ENSSSCG00000005208_1_242206533_242206562_m	RIC1	0	0	0	0	RIC1	0	0	0	0	RIC1	0	0	0	0
ENSSSCG00000008309_3_73095346_73095375_p	SPR	0	0	0	0	SPR	0	0	0	0	SPR	0	0	0	0
ENSSSCG00000009658_14_11483930_11483959_m	BNIP3L	0	0	0	0	BNIP3L	0	0	0	0	BNIP3L	0	0	0	0
ENSSSCG00000028446_13_37290276_37290305_m	PCBP4	0	0	0	0	PCBP4	0	0	0	0	PCBP4	0	0	0	0
ENSSSCG00000011725_13_103870826_103870855_p	ENSSSCG00000011725	0	0	0	0	ENSSSCG00000011725	0	0	0	0	ENSSSCG00000011725	0	0	0	0
ENSSSCG00000009892_14_42307962_42307991_m	ENSSSCG00000009892	0	0	0	0	ENSSSCG00000009892	0	0	0	0	ENSSSCG00000009892	0	0	0	0
ENSSSCG00000005356_1_266502981_266503010_p	DCAF10	0	0	0	0	DCAF10	0	0	0	0	DCAF10	0	0	0	0
ENSSSCG00000029533_14_121665224_121665253_p	SEMA4G	0	0	0	0	SEMA4G	0	0	0	0	SEMA4G	0	0	0	0
ENSSSCG00000020692_GL893981.1_8745_8774_m	PPP4R2	0	0	0	0	PPP4R2	0	0	0	0	PPP4R2	0	0	0	0
ENSSSCG00000026527_16_31323660_31323689_m	HCN1	0	0	0	0	HCN1	0	0	0	0	HCN1	0	0	0	0
ENSSSCG00000030631_17_30220317_30220346_p	ENSSSCG00000030631	0	0	0	0	ENSSSCG00000030631	0	0	0	0	ENSSSCG00000030631	0	0	0	0
ENSSSCG00000026978_1_49777959_49777988_m	ROS1	0	0	0	0	ROS1	0	0	0	0	ROS1	0	0	0	0
ENSSSCG00000013045_2_7205999_7206028_m	OTUB1	0	0	0	0	OTUB1	0	0	0	0	OTUB1	0	0	0	0
ENSSSCG00000017496_12_23046960_23046989_p	MIEN1	0	0	0	0	MIEN1	0	0	0	0	MIEN1	0	0	0	0
ENSSSCG00000009845_14_35585707_35585736_p	ENSSSCG00000009845	0	0	0	0	ENSSSCG00000009845	0	0	0	0	ENSSSCG00000009845	0	0	0	0
ENSSSCG00000023808_13_73528261_73528290_p	ENSSSCG00000023808	0	0	0	0	ENSSSCG00000023808	0	0	0	0	ENSSSCG00000023808	0	0	0	0
ENSSSCG00000009960_14_46949258_46949287_m	HPS4	0	0	0	0	HPS4	0	0	0	0	HPS4	0	0	0	0
ENSSSCG00000001994_7_80328115_80328144_p	TINF2	0	0	0	0	TINF2	0	0	0	0	TINF2	0	0	0	0
ENSSSCG00000014110_2_89476942_89476971_m	DMGDH	0	0	0	0	DMGDH	0	0	0	0	DMGDH	0	0	0	0
ENSSSCG00000028589_13_155488933_155488962_p	ENSSSCG00000028589	0	0	0	0	ENSSSCG00000028589	0	0	0	0	ENSSSCG00000028589	0	0	0	0
ENSSSCG00000012345_X_53731969_53731998_m	PFKFB1	0	0	0	0	PFKFB1	0	0	0	0	PFKFB1	0	0	0	0
ENSSSCG00000021597_2_428545_428574_m	PHLDA2	0	0	0	0	PHLDA2	0	0	0	0	PHLDA2	0	0	0	0
ENSSSCG00000006954_4_1039976_1040005_p	ENSSSCG00000006954	0	0	0	0	ENSSSCG00000006954	0	0	0	0	ENSSSCG00000006954	0	0	0	0
ENSSSCG00000025624_12_1750158_1750187_p	ENSSSCG00000025624	0	0	0	0	ENSSSCG00000025624	0	0	0	0	ENSSSCG00000025624	0	0	0	0
ENSSSCG00000015341_9_85106076_85106105_p	ENSSSCG00000015341	0	0	0	0	ENSSSCG00000015341	0	0	0	0	ENSSSCG00000015341	0	0	0	0
ENSSSCG00000006622_4_107013276_107013305_m	POGZ	0	0	0	0	POGZ	0	0	0	0	POGZ	0	0	0	0
ENSSSCG00000014570_9_547685_547714_m	NRIP3	0	0	0	0	NRIP3	0	0	0	0	NRIP3	0	0	0	0
ENSSSCG00000012828_X_61992148_61992177_m	STARD8	0	0	0	0	STARD8	0	0	0	0	STARD8	0	0	0	0
ENSSSCG00000008158_3_54288653_54288682_m	IL18R1	0	0	0	0	IL18R1	0	0	0	0	IL18R1	0	0	0	0
ENSSSCG00000027998_5_74839712_74839741_m	ENSSSCG00000027998	0	0	0	0	ENSSSCG00000027998	0	0	0	0	ENSSSCG00000027998	0	0	0	0
ENSSSCG00000002701_6_10723051_10723080_p	MON1B	0	0	0	0	MON1B	0	0	0	0	MON1B	0	0	0	0
ENSSSCG00000014581_9_1502761_1502790_m	TUB	0	0	0	0	TUB	0	0	0	0	TUB	0	0	0	0
ENSSSCG00000026852_15_146349988_146350017_m	NPPC	0	0	0	0	NPPC	0	0	0	0	NPPC	0	0	0	0
ENSSSCG00000003682_6_92097545_92097574_m	ANKRD12	0	0	0	0	ANKRD12	0	0	0	0	ANKRD12	0	0	0	0
ENSSSCG00000009649_14_10087879_10087908_m	NEFL	0	0	0	0	NEFL	0	0	0	0	NEFL	0	0	0	0
ENSSSCG00000007645_3_7402478_7402507_p	ENSSSCG00000007645	0	0	0	0	ENSSSCG00000007645	0	0	0	0	ENSSSCG00000007645	0	0	0	0
ENSSSCG00000012969_2_5544889_5544918_m	FIBP	0	0	0	0	FIBP	0	0	0	0	FIBP	0	0	0	0
ENSSSCG00000003156_6_49987154_49987183_p	HRC	0	0	0	0	HRC	0	0	0	0	HRC	0	0	0	0
ENSSSCG00000013984_2_54394603_54394632_m	SNAP47	0	0	0	0	SNAP47	0	0	0	0	SNAP47	0	0	0	0
ENSSSCG00000007130_17_34685038_34685067_m	SYNDIG1	0	0	0	0	SYNDIG1	0	0	0	0	SYNDIG1	0	0	0	0
ENSSSCG00000013124_2_11295555_11295584_p	PATL1	0	0	0	0	PATL1	0	0	0	0	PATL1	0	0	0	0
ENSSSCG00000010527_14_118573544_118573573_p	MARVELD1	0	0	0	0	MARVELD1	0	0	0	0	MARVELD1	0	0	0	0
ENSSSCG00000023455_GL893931.2_88070_88099_p	ENSSSCG00000023455	0	0	0	0	ENSSSCG00000023455	0	0	0	0	ENSSSCG00000023455	0	0	0	0
ENSSSCG00000002560_7_131289749_131289778_p	GPR132	0	0	0	0	GPR132	0	0	0	0	GPR132	0	0	0	0
ENSSSCG00000015886_15_74243387_74243416_m	ENSSSCG00000015886	0	0	0	0	ENSSSCG00000015886	0	0	0	0	ENSSSCG00000015886	0	0	0	0
ENSSSCG00000016408_18_1454408_1454437_m	DNAJB7	0	0	0	0	DNAJB7	0	0	0	0	DNAJB7	0	0	0	0
ENSSSCG00000025499_6_40134699_40134728_m	FXYD5	0	0	0	0	FXYD5	0	0	0	0	FXYD5	0	0	0	0
ENSSSCG00000026310_7_72641229_72641258_p	ENSSSCG00000026310	0	0	0	0	ENSSSCG00000026310	0	0	0	0	ENSSSCG00000026310	0	0	0	0
ENSSSCG00000008796_8_33190186_33190215_m	RBM47	0	0	0	0	RBM47	0	0	0	0	RBM47	0	0	0	0
ENSSSCG00000026466_17_14819284_14819313_p	ENSSSCG00000026466	0	0	0	0	ENSSSCG00000026466	0	0	0	0	ENSSSCG00000026466	0	0	0	0
ENSSSCG00000005614_1_301939997_301940026_m	FAM129B	0	0	0	0	FAM129B	0	0	0	0	FAM129B	0	0	0	0
ENSSSCG00000002021_7_80963624_80963653_p	PPP1R3E	0	0	0	0	PPP1R3E	0	0	0	0	PPP1R3E	0	0	0	0
ENSSSCG00000016300_15_147709793_147709822_m	ATG16L1	0	0	0	0	ATG16L1	0	0	0	0	ATG16L1	0	0	0	0
ENSSSCG00000025578_1_126095517_126095546_m	ALDH1A2	0	0	0	0	ALDH1A2	0	0	0	0	ALDH1A2	0	0	0	0
ENSSSCG00000011027_10_47289069_47289098_p	KIF5B	0	0	0	0	KIF5B	0	0	0	0	KIF5B	0	0	0	0
ENSSSCG00000021870_7_83254232_83254261_p	ENSSSCG00000021870	0	0	0	0	ENSSSCG00000021870	0	0	0	0	ENSSSCG00000021870	0	0	0	0
ENSSSCG00000030600_5_16599681_16599710_m	ENSSSCG00000030600	0	0	0	0	ENSSSCG00000030600	0	0	0	0	ENSSSCG00000030600	0	0	0	0
ENSSSCG00000022258_17_53185619_53185648_p	ENSSSCG00000022258	0	0	0	0	ENSSSCG00000022258	0	0	0	0	ENSSSCG00000022258	0	0	0	0
ENSSSCG00000026553_GL896039.2_9683_9712_p	ENSSSCG00000026553	0	0	0	0	ENSSSCG00000026553	0	0	0	0	ENSSSCG00000026553	0	0	0	0
ENSSSCG00000001641_7_43121324_43121353_m	UBR2	0	0	0	0	UBR2	0	0	0	0	UBR2	0	0	0	0
ENSSSCG00000024791_2_29778521_29778550_m	CD59	0	0	0	0	CD59	0	0	0	0	CD59	0	0	0	0
ENSSSCG00000011961_13_167914159_167914188_m	TFG	0	0	0	0	TFG	0	0	0	0	TFG	0	0	0	0
ENSSSCG00000001088_7_20422319_20422348_m	ENSSSCG00000001088	0	0	0	0	ENSSSCG00000001088	0	0	0	0	ENSSSCG00000001088	0	0	0	0
ENSSSCG00000021781_GL894217.2_17847_17876_p	ENSSSCG00000021781	0	0	0	0	ENSSSCG00000021781	0	0	0	0	ENSSSCG00000021781	0	0	0	0
ENSSSCG00000003868_6_147858949_147858978_m	KTI12	0	0	0	0	KTI12	0	0	0	0	KTI12	0	0	0	0
ENSSSCG00000013616_2_70498741_70498770_p	ZNF653	0	0	0	0	ZNF653	0	0	0	0	ZNF653	0	0	0	0
ENSSSCG00000024974_6_518121_518150_p	RPL13	0	0	0	0	RPL13	0	0	0	0	RPL13	0	0	0	0
ENSSSCG00000003646_6_86798628_86798657_p	POU3F1	0	0	0	0	POU3F1	0	0	0	0	POU3F1	0	0	0	0
ENSSSCG00000000096_5_6575271_6575300_p	JOSD1	0	0	0	0	JOSD1	0	0	0	0	JOSD1	0	0	0	0
ENSSSCG00000028632_8_19790019_19790048_m	ENSSSCG00000028632	0	0	0	0	ENSSSCG00000028632	0	0	0	0	ENSSSCG00000028632	0	0	0	0
ENSSSCG00000015077_9_49672966_49672995_m	RNF214	0	0	0	0	RNF214	0	0	0	0	RNF214	0	0	0	0
ENSSSCG00000008712_8_2890296_2890325_p	PPP2R2C	0	0	0	0	PPP2R2C	0	0	0	0	PPP2R2C	0	0	0	0
ENSSSCG00000027594_13_202690633_202690662_m	USP16	0	0	0	0	USP16	0	0	0	0	USP16	0	0	0	0
ENSSSCG00000017461_12_21829430_21829459_m	KRT28	0	0	0	0	KRT28	0	0	0	0	KRT28	0	0	0	0
ENSSSCG00000009748_14_26295460_26295489_p	RIMBP2	0	0	0	0	RIMBP2	0	0	0	0	RIMBP2	0	0	0	0
ENSSSCG00000009969_14_48725444_48725473_p	ENSSSCG00000009969	0	0	0	0	ENSSSCG00000009969	0	0	0	0	ENSSSCG00000009969	0	0	0	0
ENSSSCG00000006262_4_84255834_84255863_p	RGS20	0	0	0	0	RGS20	0	0	0	0	RGS20	0	0	0	0
ENSSSCG00000023648_JH118696.1_14882_14911_m	ENSSSCG00000023648	0	0	0	0	ENSSSCG00000023648	0	0	0	0	ENSSSCG00000023648	0	0	0	0
ENSSSCG00000003216_6_51108147_51108176_m	POLD1	0	0	0	0	POLD1	0	0	0	0	POLD1	0	0	0	0
ENSSSCG00000012995_2_6014034_6014063_p	DPF2	0	0	0	0	DPF2	0	0	0	0	DPF2	0	0	0	0
ENSSSCG00000002690_6_7491366_7491395_m	ENSSSCG00000002690	0	0	0	0	ENSSSCG00000002690	0	0	0	0	ENSSSCG00000002690	0	0	0	0
ENSSSCG00000021758_1_264584060_264584089_m	ENSSSCG00000021758	0	0	0	0	ENSSSCG00000021758	0	0	0	0	ENSSSCG00000021758	0	0	0	0
ENSSSCG00000014030_2_81761804_81761833_m	PHYKPL	0	0	0	0	PHYKPL	0	0	0	0	PHYKPL	0	0	0	0
ENSSSCG00000026542_15_78099639_78099668_p	FIGN	0	0	0	0	FIGN	0	0	0	0	FIGN	0	0	0	0
ENSSSCG00000000061_5_4341783_4341812_p	PMM1	0	0	0	0	PMM1	0	0	0	0	PMM1	0	0	0	0
ENSSSCG00000013339_2_36430211_36430240_p	ANO3	0	0	0	0	ANO3	0	0	0	0	ANO3	0	0	0	0
ENSSSCG00000001511_7_34379425_34379454_p	PHF1	0	0	0	0	PHF1	0	0	0	0	PHF1	0	0	0	0
ENSSSCG00000021645_16_27010712_27010741_m	ENSSSCG00000021645	0	0	0	0	ENSSSCG00000021645	0	0	0	0	ENSSSCG00000021645	0	0	0	0
ENSSSCG00000027979_3_71793769_71793798_p	ENSSSCG00000027979	0	0	0	0	ENSSSCG00000027979	0	0	0	0	ENSSSCG00000027979	0	0	0	0
ENSSSCG00000017024_16_65195760_65195789_p	CCNG1	0	0	0	0	CCNG1	0	0	0	0	CCNG1	0	0	0	0
ENSSSCG00000008021_3_41814236_41814265_m	TMEM204	0	0	0	0	TMEM204	0	0	0	0	TMEM204	0	0	0	0
ENSSSCG00000021375_X_125076341_125076370_m	HS6ST2	0	0	0	0	HS6ST2	0	0	0	0	HS6ST2	0	0	0	0
ENSSSCG00000007017_GL894726.2_5605_5634_m	ENSSSCG00000007017	0	0	0	0	ENSSSCG00000007017	0	0	0	0	ENSSSCG00000007017	0	0	0	0
ENSSSCG00000004214_1_39392911_39392940_p	ENSSSCG00000004214	0	0	0	0	ENSSSCG00000004214	0	0	0	0	ENSSSCG00000004214	0	0	0	0
ENSSSCG00000021355_13_205628348_205628377_m	SOD1	0	0	0	0	SOD1	0	0	0	0	SOD1	0	0	0	0
ENSSSCG00000028497_13_117381351_117381380_m	SAMD7	0	0	0	0	SAMD7	0	0	0	0	SAMD7	0	0	0	0
ENSSSCG00000001394_7_27229124_27229153_p	MIC-2	0	0	0	0	MIC-2	0	0	0	0	MIC-2	0	0	0	0
ENSSSCG00000024242_2_75518722_75518751_p	MRPL54	0	0	0	0	MRPL54	0	0	0	0	MRPL54	0	0	0	0
ENSSSCG00000013853_2_61054286_61054315_p	HSH2D	0	0	0	0	HSH2D	0	0	0	0	HSH2D	0	0	0	0
ENSSSCG00000023441_9_72246855_72246884_p	KLHDC8A	0	0	0	0	KLHDC8A	0	0	0	0	KLHDC8A	0	0	0	0
ENSSSCG00000010308_14_82634022_82634051_m	CHCHD1	0	0	0	0	CHCHD1	0	0	0	0	CHCHD1	0	0	0	0
ENSSSCG00000010904_10_25738392_25738421_p	NEK7	0	0	0	0	NEK7	0	0	0	0	NEK7	0	0	0	0
ENSSSCG00000022710_1_10706518_10706547_m	ENSSSCG00000022710	0	0	0	0	ENSSSCG00000022710	0	0	0	0	ENSSSCG00000022710	0	0	0	0
ENSSSCG00000007313_17_44811333_44811362_m	CNBD2	0	0	0	0	CNBD2	0	0	0	0	CNBD2	0	0	0	0
ENSSSCG00000008834_8_41352856_41352885_m	ENSSSCG00000008834	0	0	0	0	ENSSSCG00000008834	0	0	0	0	ENSSSCG00000008834	0	0	0	0
ENSSSCG00000006867_4_129610523_129610552_p	LRRC39	0	0	0	0	LRRC39	0	0	0	0	LRRC39	0	0	0	0
ENSSSCG00000012359_X_56142037_56142066_m	ENSSSCG00000012359	0	0	0	0	ENSSSCG00000012359	0	0	0	0	ENSSSCG00000012359	0	0	0	0
ENSSSCG00000007000_17_9340172_9340201_p	FAT1	0	0	0	0	FAT1	0	0	0	0	FAT1	0	0	0	0
ENSSSCG00000008613_3_128230865_128230894_m	GEN1	0	0	0	0	GEN1	0	0	0	0	GEN1	0	0	0	0
ENSSSCG00000024032_X_12054684_12054713_p	ENSSSCG00000024032	0	0	0	0	ENSSSCG00000024032	0	0	0	0	ENSSSCG00000024032	0	0	0	0
ENSSSCG00000028305_JH118426.1_25920_25949_p	DRD3	0	0	0	0	DRD3	0	0	0	0	DRD3	0	0	0	0
ENSSSCG00000023771_11_3420127_3420156_m	ENSSSCG00000023771	0	0	0	0	ENSSSCG00000023771	0	0	0	0	ENSSSCG00000023771	0	0	0	0
ENSSSCG00000010528_14_118605071_118605100_m	ZFYVE27	0	0	0	0	ZFYVE27	0	0	0	0	ZFYVE27	0	0	0	0
ENSSSCG00000003396_6_64006059_64006088_p	ENSSSCG00000003396	0	0	0	0	ENSSSCG00000003396	0	0	0	0	ENSSSCG00000003396	0	0	0	0
ENSSSCG00000025810_13_104406603_104406632_p	KCNAB1	0	0	0	0	KCNAB1	0	0	0	0	KCNAB1	0	0	0	0
ENSSSCG00000007549_3_750167_750196_m	CYP2W1	0	0	0	0	CYP2W1	0	0	0	0	CYP2W1	0	0	0	0
ENSSSCG00000004136_1_24308049_24308078_p	AIG1	0	0	0	0	AIG1	0	0	0	0	AIG1	0	0	0	0
ENSSSCG00000012808_X_142873640_142873669_m	CLIC2	0	0	0	0	CLIC2	0	0	0	0	CLIC2	0	0	0	0
ENSSSCG00000013883_2_59822400_59822429_m	COLGALT1	0	0	0	0	COLGALT1	0	0	0	0	COLGALT1	0	0	0	0
ENSSSCG00000014288_2_140650853_140650882_m	GDF9	0	0	0	0	GDF9	0	0	0	0	GDF9	0	0	0	0
ENSSSCG00000002885_6_40196016_40196045_m	USF2	0	0	0	0	USF2	0	0	0	0	USF2	0	0	0	0
ENSSSCG00000024907_6_40778254_40778283_p	SDHAF1	0	0	0	0	SDHAF1	0	0	0	0	SDHAF1	0	0	0	0
ENSSSCG00000015593_9_143549376_143549405_p	NSL1	0	0	0	0	NSL1	0	0	0	0	NSL1	0	0	0	0
ENSSSCG00000003553_6_76829345_76829374_p	MTFR1L	0	0	0	0	MTFR1L	0	0	0	0	MTFR1L	0	0	0	0
ENSSSCG00000013473_2_75940931_75940960_m	GNA15	0	0	0	0	GNA15	0	0	0	0	GNA15	0	0	0	0
ENSSSCG00000011325_13_32980328_32980357_m	MYL3	0	0	0	0	MYL3	0	0	0	0	MYL3	0	0	0	0
ENSSSCG00000011670_13_89884094_89884123_m	PXYLP1	0	0	0	0	PXYLP1	0	0	0	0	PXYLP1	0	0	0	0
ENSSSCG00000002373_7_103918552_103918581_p	PROX2	0	0	0	0	PROX2	0	0	0	0	PROX2	0	0	0	0
ENSSSCG00000008603_3_126216890_126216919_m	MATN3	0	0	0	0	MATN3	0	0	0	0	MATN3	0	0	0	0
ENSSSCG00000021590_GL896426.1_64005_64034_m	RPL23	0	0	0	0	RPL23	0	0	0	0	RPL23	0	0	0	0
ENSSSCG00000009709_14_21155452_21155481_m	MFAP3L	0	0	0	0	MFAP3L	0	0	0	0	MFAP3L	0	0	0	0
ENSSSCG00000020876_X_65726724_65726753_m	ENSSSCG00000020876	0	0	0	0	ENSSSCG00000020876	0	0	0	0	ENSSSCG00000020876	0	0	0	0
ENSSSCG00000003578_6_78356221_78356250_m	FGR	0	0	0	0	FGR	0	0	0	0	FGR	0	0	0	0
ENSSSCG00000009384_11_16777305_16777334_m	INTS6	0	0	0	0	INTS6	0	0	0	0	INTS6	0	0	0	0
ENSSSCG00000013649_2_69477603_69477632_m	ICAM3	0	0	0	0	ICAM3	0	0	0	0	ICAM3	0	0	0	0
ENSSSCG00000028210_12_6125014_6125043_m	NT5C	0	0	0	0	NT5C	0	0	0	0	NT5C	0	0	0	0
ENSSSCG00000020859_1_167193577_167193606_p	CBLN2	0	0	0	0	CBLN2	0	0	0	0	CBLN2	0	0	0	0
ENSSSCG00000026594_5_54679569_54679598_p	ENSSSCG00000026594	0	0	0	0	ENSSSCG00000026594	0	0	0	0	ENSSSCG00000026594	0	0	0	0
ENSSSCG00000024614_13_207267349_207267378_m	ITSN1	0	0	0	0	ITSN1	0	0	0	0	ITSN1	0	0	0	0
ENSSSCG00000007796_3_18312258_18312287_m	DCTPP1	0	0	0	0	DCTPP1	0	0	0	0	DCTPP1	0	0	0	0
ENSSSCG00000022425_6_147700775_147700804_m	ENSSSCG00000022425	0	0	0	0	ENSSSCG00000022425	0	0	0	0	ENSSSCG00000022425	0	0	0	0
ENSSSCG00000010303_14_82590626_82590655_p	SYNPO2L	0	0	0	0	SYNPO2L	0	0	0	0	SYNPO2L	0	0	0	0
ENSSSCG00000012403_X_64965947_64965976_p	OGT	0	0	0	0	OGT	0	0	0	0	OGT	0	0	0	0
ENSSSCG00000000547_5_49586556_49586585_p	MRPS35	0	0	0	0	MRPS35	0	0	0	0	MRPS35	0	0	0	0
ENSSSCG00000030015_6_74038859_74038888_p	ENSSSCG00000030015	0	0	0	0	ENSSSCG00000030015	0	0	0	0	ENSSSCG00000030015	0	0	0	0
ntc_2623_2652_p	ntc_2623_2652_p	0	0	0	0	ntc_2623_2652_p	0	0	0	0	ntc_2623_2652_p	0	0	0	0
ENSSSCG00000014196_2_119973074_119973103_m	TMEM232	0	0	0	0	TMEM232	0	0	0	0	TMEM232	0	0	0	0
ENSSSCG00000012735_X_139157024_139157053_p	ENSSSCG00000012735	0	0	0	0	ENSSSCG00000012735	0	0	0	0	ENSSSCG00000012735	0	0	0	0
ENSSSCG00000014116_2_90387800_90387829_m	ENSSSCG00000014116	0	0	0	0	ENSSSCG00000014116	0	0	0	0	ENSSSCG00000014116	0	0	0	0
ENSSSCG00000005073_1_208304874_208304903_p	ARID4A	0	0	0	0	ARID4A	0	0	0	0	ARID4A	0	0	0	0
ENSSSCG00000010176_14_63907147_63907176_p	C1orf131	0	0	0	0	C1orf131	0	0	0	0	C1orf131	0	0	0	0
ENSSSCG00000021451_1_204424152_204424181_m	ENSSSCG00000021451	0	0	0	0	ENSSSCG00000021451	0	0	0	0	ENSSSCG00000021451	0	0	0	0
ENSSSCG00000027717_JH118669.1_112134_112163_m	ENSSSCG00000027717	0	0	0	0	ENSSSCG00000027717	0	0	0	0	ENSSSCG00000027717	0	0	0	0
ENSSSCG00000017963_12_55439163_55439192_m	DNAH2	0	0	0	0	DNAH2	0	0	0	0	DNAH2	0	0	0	0
ENSSSCG00000000599_5_59945668_59945697_m	DERA	0	0	0	0	DERA	0	0	0	0	DERA	0	0	0	0
ENSSSCG00000027953_2_73725776_73725805_p	PRR22	0	0	0	0	PRR22	0	0	0	0	PRR22	0	0	0	0
ENSSSCG00000003093_6_47431677_47431706_m	SYMPK	0	0	0	0	SYMPK	0	0	0	0	SYMPK	0	0	0	0
ENSSSCG00000022785_3_19136446_19136475_m	GSG1L	0	0	0	0	GSG1L	0	0	0	0	GSG1L	0	0	0	0
ENSSSCG00000018047_12_62951541_62951570_p	FAM83G	0	0	0	0	FAM83G	0	0	0	0	FAM83G	0	0	0	0
ENSSSCG00000023076_15_112006988_112007017_p	ENSSSCG00000023076	0	0	0	0	ENSSSCG00000023076	0	0	0	0	ENSSSCG00000023076	0	0	0	0
ENSSSCG00000013181_2_12970280_12970309_m	SERPING1	0	0	0	0	SERPING1	0	0	0	0	SERPING1	0	0	0	0
ENSSSCG00000029796_15_38049731_38049760_m	KBTBD11	0	0	0	0	KBTBD11	0	0	0	0	KBTBD11	0	0	0	0
ENSSSCG00000011996_13_179464778_179464807_p	POU1F1	0	0	0	0	POU1F1	0	0	0	0	POU1F1	0	0	0	0
ENSSSCG00000020742_GL893293.1_10771_10800_p	ENSSSCG00000020742	0	0	0	0	ENSSSCG00000020742	0	0	0	0	ENSSSCG00000020742	0	0	0	0
ENSSSCG00000029725_9_7856232_7856261_m	ENSSSCG00000029725	0	0	0	0	ENSSSCG00000029725	0	0	0	0	ENSSSCG00000029725	0	0	0	0
ENSSSCG00000008187_3_58021578_58021607_p	KIAA1211L	0	0	0	0	KIAA1211L	0	0	0	0	KIAA1211L	0	0	0	0
ENSSSCG00000013638_2_69818848_69818877_m	ILF3	0	0	0	0	ILF3	0	0	0	0	ILF3	0	0	0	0
ENSSSCG00000001999_7_80358925_80358954_m	ENSSSCG00000001999	0	0	0	0	ENSSSCG00000001999	0	0	0	0	ENSSSCG00000001999	0	0	0	0
ENSSSCG00000009695_14_16363064_16363093_m	DEFB134	0	0	0	0	DEFB134	0	0	0	0	DEFB134	0	0	0	0
ENSSSCG00000015803_15_53770580_53770609_m	CYP4V2	0	0	0	0	CYP4V2	0	0	0	0	CYP4V2	0	0	0	0
ENSSSCG00000017992_12_56658820_56658849_m	MFSD6L	0	0	0	0	MFSD6L	0	0	0	0	MFSD6L	0	0	0	0
ENSSSCG00000002474_7_122481859_122481888_m	PPP4R4	0	0	0	0	PPP4R4	0	0	0	0	PPP4R4	0	0	0	0
ENSSSCG00000015367_9_96227296_96227325_p	ENSSSCG00000015367	0	0	0	0	ENSSSCG00000015367	0	0	0	0	ENSSSCG00000015367	0	0	0	0
ENSSSCG00000002921_6_40807109_40807138_m	CLIP3	0	0	0	0	CLIP3	0	0	0	0	CLIP3	0	0	0	0
ENSSSCG00000002512_7_128593191_128593220_m	DEGS2	0	0	0	0	DEGS2	0	0	0	0	DEGS2	0	0	0	0
ENSSSCG00000021353_17_18934225_18934254_p	TMX4	0	0	0	0	TMX4	0	0	0	0	TMX4	0	0	0	0
ENSSSCG00000022225_15_117366733_117366762_m	NOP58	0	0	0	0	NOP58	0	0	0	0	NOP58	0	0	0	0
ENSSSCG00000013843_2_61218198_61218227_p	ENSSSCG00000013843	0	0	0	0	ENSSSCG00000013843	0	0	0	0	ENSSSCG00000013843	0	0	0	0
ENSSSCG00000026254_X_140730632_140730661_m	PRRG3	0	0	0	0	PRRG3	0	0	0	0	PRRG3	0	0	0	0
ENSSSCG00000016472_18_7572189_7572218_m	KEL	0	0	0	0	KEL	0	0	0	0	KEL	0	0	0	0
ENSSSCG00000026355_12_18988811_18988840_m	ENSSSCG00000026355	0	0	0	0	ENSSSCG00000026355	0	0	0	0	ENSSSCG00000026355	0	0	0	0
ENSSSCG00000029207_14_132263838_132263867_p	ENSSSCG00000029207	0	0	0	0	ENSSSCG00000029207	0	0	0	0	ENSSSCG00000029207	0	0	0	0
ENSSSCG00000013273_2_18180325_18180354_m	CHST1	0	0	0	0	CHST1	0	0	0	0	CHST1	0	0	0	0
ENSSSCG00000001455_7_29125323_29125352_p	SLA-DRB1	0	0	0	0	SLA-DRB1	0	0	0	0	SLA-DRB1	0	0	0	0
ENSSSCG00000017315_12_17474683_17474712_m	ENSSSCG00000017315	0	0	0	0	ENSSSCG00000017315	0	0	0	0	ENSSSCG00000017315	0	0	0	0
ntc_2076_2105_m	ntc_2076_2105_m	0	0	0	0	ntc_2076_2105_m	0	0	0	0	ntc_2076_2105_m	0	0	0	0
ENSSSCG00000007084_17_29375989_29376018_p	BFSP1	0	0	0	0	BFSP1	0	0	0	0	BFSP1	0	0	0	0
ENSSSCG00000005097_1_212192606_212192635_p	SNAPC1	0	0	0	0	SNAPC1	0	0	0	0	SNAPC1	0	0	0	0
ENSSSCG00000017291_12_15213332_15213361_m	LIMD2	0	0	0	0	LIMD2	0	0	0	0	LIMD2	0	0	0	0
ENSSSCG00000028110_GL894976.1_26618_26647_p	ENSSSCG00000028110	0	0	0	0	ENSSSCG00000028110	0	0	0	0	ENSSSCG00000028110	0	0	0	0
ENSSSCG00000000589_5_57680173_57680202_p	CAPZA3	0	0	0	0	CAPZA3	0	0	0	0	CAPZA3	0	0	0	0
ENSSSCG00000022280_6_47866456_47866485_p	DACT3	0	0	0	0	DACT3	0	0	0	0	DACT3	0	0	0	0
ENSSSCG00000005292_1_262081375_262081404_m	ENSSSCG00000005292	0	0	0	0	ENSSSCG00000005292	0	0	0	0	ENSSSCG00000005292	0	0	0	0
ENSSSCG00000003583_6_78579599_78579628_p	RPA2	0	0	0	0	RPA2	0	0	0	0	RPA2	0	0	0	0
ENSSSCG00000017264_12_12369609_12369638_p	AMZ2	0	0	0	0	AMZ2	0	0	0	0	AMZ2	0	0	0	0
ENSSSCG00000008891_8_55660919_55660948_p	2019-03-01	0	0	0	0	2019-03-01	0	0	0	0	2019-03-01	0	0	0	0
ENSSSCG00000006458_4_100889369_100889398_p	FCRL4	0	0	0	0	FCRL4	0	0	0	0	FCRL4	0	0	0	0
ENSSSCG00000002003_7_80424272_80424301_m	ENSSSCG00000002003	0	0	0	0	ENSSSCG00000002003	0	0	0	0	ENSSSCG00000002003	0	0	0	0
ENSSSCG00000027232_1_153313734_153313763_m	FAM169B	0	0	0	0	FAM169B	0	0	0	0	FAM169B	0	0	0	0
ENSSSCG00000010453_14_110234160_110234189_p	IFIT1	0	0	0	0	IFIT1	0	0	0	0	IFIT1	0	0	0	0
ENSSSCG00000023146_15_91350813_91350842_m	EVX2	0	0	0	0	EVX2	0	0	0	0	EVX2	0	0	0	0
ENSSSCG00000007968_3_40874863_40874892_p	RHBDF1	0	0	0	0	RHBDF1	0	0	0	0	RHBDF1	0	0	0	0
ENSSSCG00000012046_13_207823390_207823419_m	SMIM11A	0	0	0	0	SMIM11A	0	0	0	0	SMIM11A	0	0	0	0
ENSSSCG00000011580_13_75718554_75718583_m	TSEN2	0	0	0	0	TSEN2	0	0	0	0	TSEN2	0	0	0	0
ENSSSCG00000026385_9_31976222_31976251_p	MAML2	0	0	0	0	MAML2	0	0	0	0	MAML2	0	0	0	0
ENSSSCG00000012279_X_47316523_47316552_p	ELK1	0	0	0	0	ELK1	0	0	0	0	ELK1	0	0	0	0
ENSSSCG00000004405_1_85523084_85523113_p	FIG4	0	0	0	0	FIG4	0	0	0	0	FIG4	0	0	0	0
ENSSSCG00000006801_4_119714912_119714941_p	ENSSSCG00000006801	0	0	0	0	ENSSSCG00000006801	0	0	0	0	ENSSSCG00000006801	0	0	0	0
ENSSSCG00000013834_2_62140907_62140936_p	CCDC105	0	0	0	0	CCDC105	0	0	0	0	CCDC105	0	0	0	0
ENSSSCG00000008072_3_43366349_43366378_p	ASPN	0	0	0	0	ASPN	0	0	0	0	ASPN	0	0	0	0
ENSSSCG00000029117_6_32621273_32621302_m	ITFG1	0	0	0	0	ITFG1	0	0	0	0	ITFG1	0	0	0	0
ENSSSCG00000021322_X_21720951_21720980_p	ENSSSCG00000021322	0	0	0	0	ENSSSCG00000021322	0	0	0	0	ENSSSCG00000021322	0	0	0	0
ENSSSCG00000023955_12_35516255_35516284_p	ENSSSCG00000023955	0	0	0	0	ENSSSCG00000023955	0	0	0	0	ENSSSCG00000023955	0	0	0	0
ENSSSCG00000003421_6_65670285_65670314_p	FBXO44	0	0	0	0	FBXO44	0	0	0	0	FBXO44	0	0	0	0
ENSSSCG00000016494_18_9559870_9559899_m	BRAF	0	0	0	0	BRAF	0	0	0	0	BRAF	0	0	0	0
ENSSSCG00000009139_8_120592438_120592467_m	PLA2G12A	0	0	0	0	PLA2G12A	0	0	0	0	PLA2G12A	0	0	0	0
ENSSSCG00000016569_18_20530617_20530646_m	SMO	0	0	0	0	SMO	0	0	0	0	SMO	0	0	0	0
ENSSSCG00000002957_6_42800878_42800907_p	GGN	0	0	0	0	GGN	0	0	0	0	GGN	0	0	0	0
ENSSSCG00000030908_X_126486775_126486804_p	FAM122C	0	0	0	0	FAM122C	0	0	0	0	FAM122C	0	0	0	0
ENSSSCG00000010377_14_96405481_96405510_p	PTPN20	0	0	0	0	PTPN20	0	0	0	0	PTPN20	0	0	0	0
ENSSSCG00000023540_18_20889783_20889812_p	ENSSSCG00000023540	0	0	0	0	ENSSSCG00000023540	0	0	0	0	ENSSSCG00000023540	0	0	0	0
ENSSSCG00000009724_14_23778161_23778190_p	ANHX	0	0	0	0	ANHX	0	0	0	0	ANHX	0	0	0	0
ENSSSCG00000008749_8_15433093_15433122_m	SLIT2	0	0	0	0	SLIT2	0	0	0	0	SLIT2	0	0	0	0
ENSSSCG00000013761_2_65525921_65525950_m	CC2D1A	0	0	0	0	CC2D1A	0	0	0	0	CC2D1A	0	0	0	0
ENSSSCG00000028922_8_38269482_38269511_m	GABRA2	0	0	0	0	GABRA2	0	0	0	0	GABRA2	0	0	0	0
ENSSSCG00000025583_11_2948573_2948602_p	ENSSSCG00000025583	0	0	0	0	ENSSSCG00000025583	0	0	0	0	ENSSSCG00000025583	0	0	0	0
ENSSSCG00000025118_5_82429489_82429518_p	ENSSSCG00000025118	0	0	0	0	ENSSSCG00000025118	0	0	0	0	ENSSSCG00000025118	0	0	0	0
ENSSSCG00000016834_16_22466697_22466726_p	LMBRD2	0	0	0	0	LMBRD2	0	0	0	0	LMBRD2	0	0	0	0
ENSSSCG00000004194_1_35386860_35386889_p	ENPP3	0	0	0	0	ENPP3	0	0	0	0	ENPP3	0	0	0	0
ENSSSCG00000027723_15_152022630_152022659_p	ENSSSCG00000027723	0	0	0	0	ENSSSCG00000027723	0	0	0	0	ENSSSCG00000027723	0	0	0	0
ENSSSCG00000016766_18_58829166_58829195_m	ENSSSCG00000016766	0	0	0	0	ENSSSCG00000016766	0	0	0	0	ENSSSCG00000016766	0	0	0	0
ENSSSCG00000006306_4_90936537_90936566_p	MPZL1	0	0	0	0	MPZL1	0	0	0	0	MPZL1	0	0	0	0
ENSSSCG00000016438_18_6259521_6259550_p	NUB1	0	0	0	0	NUB1	0	0	0	0	NUB1	0	0	0	0
ENSSSCG00000005389_1_270476204_270476233_m	TEX10	0	0	0	0	TEX10	0	0	0	0	TEX10	0	0	0	0
ENSSSCG00000027318_1_121438539_121438568_p	ENSSSCG00000027318	0	0	0	0	ENSSSCG00000027318	0	0	0	0	ENSSSCG00000027318	0	0	0	0
ENSSSCG00000027548_5_18610644_18610673_m	KRT79	0	0	0	0	KRT79	0	0	0	0	KRT79	0	0	0	0
ENSSSCG00000024028_9_119566596_119566625_m	STARD3NL	0	0	0	0	STARD3NL	0	0	0	0	STARD3NL	0	0	0	0
ENSSSCG00000004294_1_61022858_61022887_m	SYNCRIP	0	0	0	0	SYNCRIP	0	0	0	0	SYNCRIP	0	0	0	0
ENSSSCG00000000640_5_64348277_64348306_p	ENSSSCG00000000640	0	0	0	0	ENSSSCG00000000640	0	0	0	0	ENSSSCG00000000640	0	0	0	0
ENSSSCG00000013267_2_17957008_17957037_m	PEX16	0	0	0	0	PEX16	0	0	0	0	PEX16	0	0	0	0
ENSSSCG00000030575_13_31445825_31445854_m	TMEM158	0	0	0	0	TMEM158	0	0	0	0	TMEM158	0	0	0	0
ENSSSCG00000030419_X_101494145_101494174_m	ENSSSCG00000030419	0	0	0	0	ENSSSCG00000030419	0	0	0	0	ENSSSCG00000030419	0	0	0	0
ENSSSCG00000009714_14_21483889_21483918_p	NEK1	0	0	0	0	NEK1	0	0	0	0	NEK1	0	0	0	0
ENSSSCG00000004194_1_35386810_35386839_m	ENPP3	0	0	0	0	ENPP3	0	0	0	0	ENPP3	0	0	0	0
ENSSSCG00000025021_GL893987.1_36234_36263_m	MALL	0	0	0	0	MALL	0	0	0	0	MALL	0	0	0	0
ENSSSCG00000023978_12_5682647_5682676_p	RECQL5	0	0	0	0	RECQL5	0	0	0	0	RECQL5	0	0	0	0
ENSSSCG00000007888_3_32126370_32126399_m	TNFRSF17	0	0	0	0	TNFRSF17	0	0	0	0	TNFRSF17	0	0	0	0
ENSSSCG00000014136_2_93802485_93802514_m	VCAN	0	0	0	0	VCAN	0	0	0	0	VCAN	0	0	0	0
ENSSSCG00000007670_3_7962760_7962789_p	ACTL6B	0	0	0	0	ACTL6B	0	0	0	0	ACTL6B	0	0	0	0
ENSSSCG00000005838_1_313782089_313782118_m	TRAF2	0	0	0	0	TRAF2	0	0	0	0	TRAF2	0	0	0	0
ENSSSCG00000004113_1_20705698_20705727_m	ENSSSCG00000004113	0	0	0	0	ENSSSCG00000004113	0	0	0	0	ENSSSCG00000004113	0	0	0	0
ENSSSCG00000006638_4_107428876_107428905_p	CDC42SE1	0	0	0	0	CDC42SE1	0	0	0	0	CDC42SE1	0	0	0	0
ntc_9062_9091_p	ntc_9062_9091_p	0	0	0	0	ntc_9062_9091_p	0	0	0	0	ntc_9062_9091_p	0	0	0	0
ENSSSCG00000004082_1_16396801_16396830_m	ENSSSCG00000004082	0	0	0	0	ENSSSCG00000004082	0	0	0	0	ENSSSCG00000004082	0	0	0	0
ENSSSCG00000013940_2_57870297_57870326_p	NLRP3	0	0	0	0	NLRP3	0	0	0	0	NLRP3	0	0	0	0
ENSSSCG00000016542_18_16020257_16020286_m	LRGUK	0	0	0	0	LRGUK	0	0	0	0	LRGUK	0	0	0	0
ENSSSCG00000022521_6_37870401_37870430_m	DPY19L3	0	0	0	0	DPY19L3	0	0	0	0	DPY19L3	0	0	0	0
ENSSSCG00000029707_1_76359879_76359908_p	ENSSSCG00000029707	0	0	0	0	ENSSSCG00000029707	0	0	0	0	ENSSSCG00000029707	0	0	0	0
ENSSSCG00000017084_16_77707271_77707300_p	FAT2	0	0	0	0	FAT2	0	0	0	0	FAT2	0	0	0	0
ENSSSCG00000011106_10_63484445_63484474_m	CREM	0	0	0	0	CREM	0	0	0	0	CREM	0	0	0	0
ENSSSCG00000005586_1_298725120_298725149_p	LHX2	0	0	0	0	LHX2	0	0	0	0	LHX2	0	0	0	0
ENSSSCG00000008236_3_62299401_62299430_m	TGOLN2	0	0	0	0	TGOLN2	0	0	0	0	TGOLN2	0	0	0	0
ENSSSCG00000026904_6_43243796_43243825_p	NFKBIB	0	0	0	0	NFKBIB	0	0	0	0	NFKBIB	0	0	0	0
ENSSSCG00000009961_14_46953568_46953597_p	SRRD	0	0	0	0	SRRD	0	0	0	0	SRRD	0	0	0	0
ENSSSCG00000017146_12_2008228_2008257_m	RNF213	0	0	0	0	RNF213	0	0	0	0	RNF213	0	0	0	0
ENSSSCG00000017465_12_22060667_22060696_p	KRT24	0	0	0	0	KRT24	0	0	0	0	KRT24	0	0	0	0
ENSSSCG00000008451_3_102422073_102422102_m	PPM1B	0	0	0	0	PPM1B	0	0	0	0	PPM1B	0	0	0	0
ENSSSCG00000005758_1_308680894_308680923_m	GLT6D1	0	0	0	0	GLT6D1	0	0	0	0	GLT6D1	0	0	0	0
ENSSSCG00000014016_2_80329749_80329778_m	SQSTM1	0	0	0	0	SQSTM1	0	0	0	0	SQSTM1	0	0	0	0
ENSSSCG00000014904_9_19485540_19485569_p	DLG2	0	0	0	0	DLG2	0	0	0	0	DLG2	0	0	0	0
ENSSSCG00000003419_6_65693805_65693834_p	ENSSSCG00000003419	0	0	0	0	ENSSSCG00000003419	0	0	0	0	ENSSSCG00000003419	0	0	0	0
ENSSSCG00000002901_6_40566758_40566787_p	UPK1A	0	0	0	0	UPK1A	0	0	0	0	UPK1A	0	0	0	0
ENSSSCG00000000878_5_88065438_88065467_p	DEPDC4	0	0	0	0	DEPDC4	0	0	0	0	DEPDC4	0	0	0	0
ENSSSCG00000027467_13_86598760_86598789_m	DZIP1L	0	0	0	0	DZIP1L	0	0	0	0	DZIP1L	0	0	0	0
ENSSSCG00000008944_8_72528953_72528982_p	NPFFR2	0	0	0	0	NPFFR2	0	0	0	0	NPFFR2	0	0	0	0
ENSSSCG00000017134_12_265398_265427_m	FN3KRP	0	0	0	0	FN3KRP	0	0	0	0	FN3KRP	0	0	0	0
ENSSSCG00000015861_15_66311557_66311586_p	WDR33	0	0	0	0	WDR33	0	0	0	0	WDR33	0	0	0	0
ENSSSCG00000027628_4_104249507_104249536_m	IL6R	0	0	0	0	IL6R	0	0	0	0	IL6R	0	0	0	0
ENSSSCG00000027615_JH118909.1_13023_13052_p	ENSSSCG00000027615	0	0	0	0	ENSSSCG00000027615	0	0	0	0	ENSSSCG00000027615	0	0	0	0
ENSSSCG00000015551_9_136256453_136256482_p	RGS8	0	0	0	0	RGS8	0	0	0	0	RGS8	0	0	0	0
ENSSSCG00000004453_1_92839278_92839307_p	SNAP91	0	0	0	0	SNAP91	0	0	0	0	SNAP91	0	0	0	0
ENSSSCG00000011875_13_147531514_147531543_m	PARP15	0	0	0	0	PARP15	0	0	0	0	PARP15	0	0	0	0
ENSSSCG00000030305_13_148252403_148252432_m	SLC15A2	0	0	0	0	SLC15A2	0	0	0	0	SLC15A2	0	0	0	0
ENSSSCG00000004282_1_59282497_59282526_m	ENSSSCG00000004282	0	0	0	0	ENSSSCG00000004282	0	0	0	0	ENSSSCG00000004282	0	0	0	0
ENSSSCG00000025538_13_79083482_79083511_p	KIAA1257	0	0	0	0	KIAA1257	0	0	0	0	KIAA1257	0	0	0	0
ENSSSCG00000002542_7_130203637_130203666_p	DIO3	0	0	0	0	DIO3	0	0	0	0	DIO3	0	0	0	0
ENSSSCG00000023225_13_75399581_75399610_m	SYN2	0	0	0	0	SYN2	0	0	0	0	SYN2	0	0	0	0
ENSSSCG00000012941_2_5104569_5104598_m	SLC29A2	0	0	0	0	SLC29A2	0	0	0	0	SLC29A2	0	0	0	0
ENSSSCG00000022748_JH118787.1_22457_22486_m	PPP1R1A	0	0	0	0	PPP1R1A	0	0	0	0	PPP1R1A	0	0	0	0
ENSSSCG00000029127_13_182833958_182833987_m	ENSSSCG00000029127	0	0	0	0	ENSSSCG00000029127	0	0	0	0	ENSSSCG00000029127	0	0	0	0
ENSSSCG00000026627_14_143941402_143941431_m	ENSSSCG00000026627	0	0	0	0	ENSSSCG00000026627	0	0	0	0	ENSSSCG00000026627	0	0	0	0
ENSSSCG00000010960_10_34738912_34738941_p	SLC28A3	0	0	0	0	SLC28A3	0	0	0	0	SLC28A3	0	0	0	0
ENSSSCG00000023406_4_105513593_105513622_p	ENSSSCG00000023406	0	0	0	0	ENSSSCG00000023406	0	0	0	0	ENSSSCG00000023406	0	0	0	0
ENSSSCG00000007355_17_49135596_49135625_p	TOP1	0	0	0	0	TOP1	0	0	0	0	TOP1	0	0	0	0
ENSSSCG00000016444_18_6654533_6654562_p	TMEM176B	0	0	0	0	TMEM176B	0	0	0	0	TMEM176B	0	0	0	0
ENSSSCG00000006463_4_101763567_101763596_m	PEAR1	0	0	0	0	PEAR1	0	0	0	0	PEAR1	0	0	0	0
ENSSSCG00000005095_1_211717279_211717308_p	PRKCH	0	0	0	0	PRKCH	0	0	0	0	PRKCH	0	0	0	0
ENSSSCG00000005670_1_303395116_303395145_m	DOLPP1	0	0	0	0	DOLPP1	0	0	0	0	DOLPP1	0	0	0	0
ENSSSCG00000010996_10_37486682_37486711_p	BAG1	0	0	0	0	BAG1	0	0	0	0	BAG1	0	0	0	0
ENSSSCG00000009084_8_108436893_108436922_m	SPATA5	0	0	0	0	SPATA5	0	0	0	0	SPATA5	0	0	0	0
ENSSSCG00000026994_2_71101173_71101202_m	ADAMTS10	0	0	0	0	ADAMTS10	0	0	0	0	ADAMTS10	0	0	0	0
ENSSSCG00000008332_3_75739640_75739669_m	C2orf42	0	0	0	0	C2orf42	0	0	0	0	C2orf42	0	0	0	0
ENSSSCG00000017136_12_288131_288160_m	TBCD	0	0	0	0	TBCD	0	0	0	0	TBCD	0	0	0	0
ENSSSCG00000016079_15_112590940_112590969_m	MOB4	0	0	0	0	MOB4	0	0	0	0	MOB4	0	0	0	0
ntc_3131_3160_p	ntc_3131_3160_p	0	0	0	0	ntc_3131_3160_p	0	0	0	0	ntc_3131_3160_p	0	0	0	0
ENSSSCG00000022034_10_20985065_20985094_m	SMYD3	0	0	0	0	SMYD3	0	0	0	0	SMYD3	0	0	0	0
ENSSSCG00000003113_6_48550751_48550780_m	C5AR2	0	0	0	0	C5AR2	0	0	0	0	C5AR2	0	0	0	0
ENSSSCG00000011630_13_81348191_81348220_m	ACKR4	0	0	0	0	ACKR4	0	0	0	0	ACKR4	0	0	0	0
ENSSSCG00000004387_1_83888303_83888332_p	FOXO3	0	0	0	0	FOXO3	0	0	0	0	FOXO3	0	0	0	0
ENSSSCG00000005905_4_467836_467865_m	SLC39A4	0	0	0	0	SLC39A4	0	0	0	0	SLC39A4	0	0	0	0
ENSSSCG00000013099_2_10968251_10968280_m	MS4A2	0	0	0	0	MS4A2	0	0	0	0	MS4A2	0	0	0	0
ntc_6211_6240_p	ntc_6211_6240_p	0	0	0	0	ntc_6211_6240_p	0	0	0	0	ntc_6211_6240_p	0	0	0	0
ENSSSCG00000010201_14_66267779_66267808_p	RASGEF1A	0	0	0	0	RASGEF1A	0	0	0	0	RASGEF1A	0	0	0	0
ENSSSCG00000007066_17_21974342_21974371_m	SLX4IP	0	0	0	0	SLX4IP	0	0	0	0	SLX4IP	0	0	0	0
ENSSSCG00000026161_3_134023535_134023564_p	E2F6	0	0	0	0	E2F6	0	0	0	0	E2F6	0	0	0	0
ENSSSCG00000011300_13_31064038_31064067_p	EXOSC7	0	0	0	0	EXOSC7	0	0	0	0	EXOSC7	0	0	0	0
ENSSSCG00000012658_X_122491629_122491658_m	RAB33A	0	0	0	0	RAB33A	0	0	0	0	RAB33A	0	0	0	0
ENSSSCG00000004977_1_187711881_187711910_p	ENSSSCG00000004977	0	0	0	0	ENSSSCG00000004977	0	0	0	0	ENSSSCG00000004977	0	0	0	0
ENSSSCG00000004821_1_155426658_155426687_p	ASB7	0	0	0	0	ASB7	0	0	0	0	ASB7	0	0	0	0
ENSSSCG00000011192_13_2820417_2820446_m	HACL1	0	0	0	0	HACL1	0	0	0	0	HACL1	0	0	0	0
ENSSSCG00000013320_2_31493679_31493708_p	PAX6	0	0	0	0	PAX6	0	0	0	0	PAX6	0	0	0	0
ENSSSCG00000004540_1_117246497_117246526_p	ONECUT2	0	0	0	0	ONECUT2	0	0	0	0	ONECUT2	0	0	0	0
ENSSSCG00000017758_12_46827014_46827043_m	SPAG5	0	0	0	0	SPAG5	0	0	0	0	SPAG5	0	0	0	0
ENSSSCG00000014539_2_159692297_159692326_p	ZFP62	0	0	0	0	ZFP62	0	0	0	0	ZFP62	0	0	0	0
ntc_10031_10060_p	ntc_10031_10060_p	0	0	0	0	ntc_10031_10060_p	0	0	0	0	ntc_10031_10060_p	0	0	0	0
ENSSSCG00000004252_1_49568951_49568980_p	ENSSSCG00000004252	0	0	0	0	ENSSSCG00000004252	0	0	0	0	ENSSSCG00000004252	0	0	0	0
ENSSSCG00000022952_13_109230114_109230143_p	NMD3	0	0	0	0	NMD3	0	0	0	0	NMD3	0	0	0	0
ENSSSCG00000022013_4_67884116_67884145_p	STAU2	0	0	0	0	STAU2	0	0	0	0	STAU2	0	0	0	0
ENSSSCG00000026560_9_3424198_3424227_p	ENSSSCG00000026560	0	0	0	0	ENSSSCG00000026560	0	0	0	0	ENSSSCG00000026560	0	0	0	0
ENSSSCG00000022857_13_216046701_216046730_p	TFF3	0	0	0	0	TFF3	0	0	0	0	TFF3	0	0	0	0
ntc_821_850_m	ntc_821_850_m	0	0	0	0	ntc_821_850_m	0	0	0	0	ntc_821_850_m	0	0	0	0
ENSSSCG00000016533_18_14871657_14871686_p	STRA8	0	0	0	0	STRA8	0	0	0	0	STRA8	0	0	0	0
ENSSSCG00000022042_2_13323434_13323463_p	ENSSSCG00000022042	0	0	0	0	ENSSSCG00000022042	0	0	0	0	ENSSSCG00000022042	0	0	0	0
ENSSSCG00000026315_18_7455021_7455050_m	OR9A2	0	0	0	0	OR9A2	0	0	0	0	OR9A2	0	0	0	0
ENSSSCG00000013585_2_71757653_71757682_m	EVI5L	0	0	0	0	EVI5L	0	0	0	0	EVI5L	0	0	0	0
ENSSSCG00000011183_13_1127194_1127223_m	ATP2C1	0	0	0	0	ATP2C1	0	0	0	0	ATP2C1	0	0	0	0
ENSSSCG00000016983_16_55341622_55341651_m	STC2	0	0	0	0	STC2	0	0	0	0	STC2	0	0	0	0
ENSSSCG00000011942_13_160517813_160517842_p	CD47	0	0	0	0	CD47	0	0	0	0	CD47	0	0	0	0
ENSSSCG00000011702_13_97601603_97601632_p	TM4SF1	0	0	0	0	TM4SF1	0	0	0	0	TM4SF1	0	0	0	0
ENSSSCG00000026947_7_80336282_80336311_p	GMPR2	0	0	0	0	GMPR2	0	0	0	0	GMPR2	0	0	0	0
ENSSSCG00000014295_2_141865123_141865152_p	C5orf15	0	0	0	0	C5orf15	0	0	0	0	C5orf15	0	0	0	0
ENSSSCG00000009729_14_23961156_23961185_m	ZNF84	0	0	0	0	ZNF84	0	0	0	0	ZNF84	0	0	0	0
ENSSSCG00000025619_GL895729.1_3294_3323_m	ENSSSCG00000025619	0	0	0	0	ENSSSCG00000025619	0	0	0	0	ENSSSCG00000025619	0	0	0	0
ENSSSCG00000017316_12_17525750_17525779_m	ENSSSCG00000017316	0	0	0	0	ENSSSCG00000017316	0	0	0	0	ENSSSCG00000017316	0	0	0	0
ENSSSCG00000009399_11_19486216_19486245_m	CYSLTR2	0	0	0	0	CYSLTR2	0	0	0	0	CYSLTR2	0	0	0	0
ENSSSCG00000000228_5_17651042_17651071_m	SCN8A	0	0	0	0	SCN8A	0	0	0	0	SCN8A	0	0	0	0
ENSSSCG00000016869_16_29335440_29335469_p	ENSSSCG00000016869	0	0	0	0	ENSSSCG00000016869	0	0	0	0	ENSSSCG00000016869	0	0	0	0
ENSSSCG00000012502_X_93692991_93693020_m	ENSSSCG00000012502	0	0	0	0	ENSSSCG00000012502	0	0	0	0	ENSSSCG00000012502	0	0	0	0
ENSSSCG00000007062_17_20805927_20805956_p	LAMP5	0	0	0	0	LAMP5	0	0	0	0	LAMP5	0	0	0	0
ENSSSCG00000012632_X_114304608_114304637_p	ZCCHC12	0	0	0	0	ZCCHC12	0	0	0	0	ZCCHC12	0	0	0	0
ENSSSCG00000021476_JH118746.1_53022_53051_p	ENSSSCG00000021476	0	0	0	0	ENSSSCG00000021476	0	0	0	0	ENSSSCG00000021476	0	0	0	0
ENSSSCG00000009485_11_60168726_60168755_m	SLITRK1	0	0	0	0	SLITRK1	0	0	0	0	SLITRK1	0	0	0	0
ENSSSCG00000020671_14_138761057_138761086_p	ENSSSCG00000020671	0	0	0	0	ENSSSCG00000020671	0	0	0	0	ENSSSCG00000020671	0	0	0	0
ENSSSCG00000009619_14_6880425_6880454_p	SFTPC	0	0	0	0	SFTPC	0	0	0	0	SFTPC	0	0	0	0
ENSSSCG00000023863_11_22983558_22983587_p	TSC22D1	0	0	0	0	TSC22D1	0	0	0	0	TSC22D1	0	0	0	0
ENSSSCG00000004369_1_81590717_81590746_m	ENSSSCG00000004369	0	0	0	0	ENSSSCG00000004369	0	0	0	0	ENSSSCG00000004369	0	0	0	0
ENSSSCG00000008890_8_55492309_55492338_p	TMA16	0	0	0	0	TMA16	0	0	0	0	TMA16	0	0	0	0
ENSSSCG00000010662_14_138201275_138201304_m	HSPA12A	0	0	0	0	HSPA12A	0	0	0	0	HSPA12A	0	0	0	0
ENSSSCG00000002931_6_41045795_41045824_m	ZNF565	0	0	0	0	ZNF565	0	0	0	0	ZNF565	0	0	0	0
ENSSSCG00000020688_14_77541976_77542005_m	ENSSSCG00000020688	0	0	0	0	ENSSSCG00000020688	0	0	0	0	ENSSSCG00000020688	0	0	0	0
ENSSSCG00000017766_12_46954061_46954090_p	ENSSSCG00000017766	0	0	0	0	ENSSSCG00000017766	0	0	0	0	ENSSSCG00000017766	0	0	0	0
ENSSSCG00000009681_14_13768692_13768721_m	INTS9	0	0	0	0	INTS9	0	0	0	0	INTS9	0	0	0	0
ENSSSCG00000012090_X_554906_554935_p	SHOX	0	0	0	0	SHOX	0	0	0	0	SHOX	0	0	0	0
ENSSSCG00000021328_X_47890087_47890116_m	PCSK1N	0	0	0	0	PCSK1N	0	0	0	0	PCSK1N	0	0	0	0
ENSSSCG00000016768_18_59575241_59575270_m	MPLKIP	0	0	0	0	MPLKIP	0	0	0	0	MPLKIP	0	0	0	0
ENSSSCG00000010162_14_60933236_60933265_p	SLC35F3	0	0	0	0	SLC35F3	0	0	0	0	SLC35F3	0	0	0	0
ENSSSCG00000015457_JH118953.1_13300_13329_p	ENSSSCG00000015457	0	0	0	0	ENSSSCG00000015457	0	0	0	0	ENSSSCG00000015457	0	0	0	0
ENSSSCG00000024888_11_8642111_8642140_m	ENSSSCG00000024888	0	0	0	0	ENSSSCG00000024888	0	0	0	0	ENSSSCG00000024888	0	0	0	0
ENSSSCG00000009950_14_45593762_45593791_m	PIWIL3	0	0	0	0	PIWIL3	0	0	0	0	PIWIL3	0	0	0	0
ENSSSCG00000001973_7_73456827_73456856_m	SCFD1	0	0	0	0	SCFD1	0	0	0	0	SCFD1	0	0	0	0
ENSSSCG00000022066_2_75268817_75268846_p	PIAS4	0	0	0	0	PIAS4	0	0	0	0	PIAS4	0	0	0	0
ENSSSCG00000026853_X_123858807_123858836_p	ENSSSCG00000026853	0	0	0	0	ENSSSCG00000026853	0	0	0	0	ENSSSCG00000026853	0	0	0	0
ENSSSCG00000029657_JH118626.1_104223_104252_p	ENSSSCG00000029657	0	0	0	0	ENSSSCG00000029657	0	0	0	0	ENSSSCG00000029657	0	0	0	0
ENSSSCG00000005705_1_304834909_304834938_p	QRFP	0	0	0	0	QRFP	0	0	0	0	QRFP	0	0	0	0
ENSSSCG00000027717_JH118669.1_110091_110120_p	ENSSSCG00000027717	0	0	0	0	ENSSSCG00000027717	0	0	0	0	ENSSSCG00000027717	0	0	0	0
ENSSSCG00000012739_X_139172072_139172101_m	TMEM185A	0	0	0	0	TMEM185A	0	0	0	0	TMEM185A	0	0	0	0
ENSSSCG00000029974_13_24342128_24342157_m	ENSSSCG00000029974	0	0	0	0	ENSSSCG00000029974	0	0	0	0	ENSSSCG00000029974	0	0	0	0
ENSSSCG00000029541_2_147537127_147537156_p	ENSSSCG00000029541	0	0	0	0	ENSSSCG00000029541	0	0	0	0	ENSSSCG00000029541	0	0	0	0
ENSSSCG00000012607_X_113054497_113054526_m	TMEM255A	0	0	0	0	TMEM255A	0	0	0	0	TMEM255A	0	0	0	0
ENSSSCG00000025805_3_61722887_61722916_p	ENSSSCG00000025805	0	0	0	0	ENSSSCG00000025805	0	0	0	0	ENSSSCG00000025805	0	0	0	0
ENSSSCG00000010010_14_50590134_50590163_p	ENSSSCG00000010010	0	0	0	0	ENSSSCG00000010010	0	0	0	0	ENSSSCG00000010010	0	0	0	0
ENSSSCG00000025987_GL893705.2_64310_64339_m	ENSSSCG00000025987	0	0	0	0	ENSSSCG00000025987	0	0	0	0	ENSSSCG00000025987	0	0	0	0
ENSSSCG00000006604_4_105933292_105933321_p	CRNN	0	0	0	0	CRNN	0	0	0	0	CRNN	0	0	0	0
ENSSSCG00000024210_1_128199867_128199896_m	ENSSSCG00000024210	0	0	0	0	ENSSSCG00000024210	0	0	0	0	ENSSSCG00000024210	0	0	0	0
ENSSSCG00000015083_9_50266641_50266670_p	ENSSSCG00000015083	0	0	0	0	ENSSSCG00000015083	0	0	0	0	ENSSSCG00000015083	0	0	0	0
ENSSSCG00000010678_14_140493466_140493495_m	NANOS1	0	0	0	0	NANOS1	0	0	0	0	NANOS1	0	0	0	0
ENSSSCG00000026492_1_286608552_286608581_m	ENSSSCG00000026492	0	0	0	0	ENSSSCG00000026492	0	0	0	0	ENSSSCG00000026492	0	0	0	0
ENSSSCG00000030270_2_77619523_77619552_p	CNN2	0	0	0	0	CNN2	0	0	0	0	CNN2	0	0	0	0
ENSSSCG00000003776_6_127540498_127540527_m	ACADM	0	0	0	0	ACADM	0	0	0	0	ACADM	0	0	0	0
ENSSSCG00000010682_14_140611443_140611472_p	PRDX3	0	0	0	0	PRDX3	0	0	0	0	PRDX3	0	0	0	0
ENSSSCG00000029373_2_161502141_161502170_m	OR2T1	0	0	0	0	OR2T1	0	0	0	0	OR2T1	0	0	0	0
ENSSSCG00000009594_14_3987796_3987825_m	SPTLC1	0	0	0	0	SPTLC1	0	0	0	0	SPTLC1	0	0	0	0
ENSSSCG00000024004_10_9824972_9825001_p	ENSSSCG00000024004	0	0	0	0	ENSSSCG00000024004	0	0	0	0	ENSSSCG00000024004	0	0	0	0
ENSSSCG00000009140_8_120671481_120671510_p	CASP6	0	0	0	0	CASP6	0	0	0	0	CASP6	0	0	0	0
ENSSSCG00000014249_2_135185214_135185243_p	2019-03-03	0	0	0	0	2019-03-03	0	0	0	0	2019-03-03	0	0	0	0
ENSSSCG00000004467_JH118852.1_23344_23373_m	ENSSSCG00000004467	0	0	0	0	ENSSSCG00000004467	0	0	0	0	ENSSSCG00000004467	0	0	0	0
ENSSSCG00000028039_GL894139.2_28695_28724_m	ENSSSCG00000028039	0	0	0	0	ENSSSCG00000028039	0	0	0	0	ENSSSCG00000028039	0	0	0	0
ENSSSCG00000020819_GL893230.2_9049_9078_m	ENSSSCG00000020819	0	0	0	0	ENSSSCG00000020819	0	0	0	0	ENSSSCG00000020819	0	0	0	0
ENSSSCG00000023997_9_130702279_130702308_p	ENSSSCG00000023997	0	0	0	0	ENSSSCG00000023997	0	0	0	0	ENSSSCG00000023997	0	0	0	0
ENSSSCG00000002348_7_102745313_102745342_p	ACOT6	0	0	0	0	ACOT6	0	0	0	0	ACOT6	0	0	0	0
ENSSSCG00000006831_4_121230153_121230182_p	SORT1	0	0	0	0	SORT1	0	0	0	0	SORT1	0	0	0	0
ENSSSCG00000010509_14_117788001_117788030_m	PIK3AP1	0	0	0	0	PIK3AP1	0	0	0	0	PIK3AP1	0	0	0	0
ENSSSCG00000026156_7_82934283_82934312_m	OR10G3	0	0	0	0	OR10G3	0	0	0	0	OR10G3	0	0	0	0
ntc_9017_9046_m	ntc_9017_9046_m	0	0	0	0	ntc_9017_9046_m	0	0	0	0	ntc_9017_9046_m	0	0	0	0
ENSSSCG00000008650_3_140418848_140418877_p	ALLC	0	0	0	0	ALLC	0	0	0	0	ALLC	0	0	0	0
ENSSSCG00000004567_1_119988298_119988327_p	APH1B	0	0	0	0	APH1B	0	0	0	0	APH1B	0	0	0	0
ENSSSCG00000004745_1_144912259_144912288_m	RPAP1	0	0	0	0	RPAP1	0	0	0	0	RPAP1	0	0	0	0
ENSSSCG00000023604_8_12381171_12381200_m	ENSSSCG00000023604	0	0	0	0	ENSSSCG00000023604	0	0	0	0	ENSSSCG00000023604	0	0	0	0
ENSSSCG00000009730_14_23997997_23998026_p	ZNF26	0	0	0	0	ZNF26	0	0	0	0	ZNF26	0	0	0	0
ENSSSCG00000009270_11_118885_118914_p	ENSSSCG00000009270	0	0	0	0	ENSSSCG00000009270	0	0	0	0	ENSSSCG00000009270	0	0	0	0
ENSSSCG00000015011_9_41189331_41189360_p	DDX10	0	0	0	0	DDX10	0	0	0	0	DDX10	0	0	0	0
ENSSSCG00000000003_5_526069_526098_m	TTC38	0	0	0	0	TTC38	0	0	0	0	TTC38	0	0	0	0
ENSSSCG00000028022_13_218601162_218601191_m	COL6A2	0	0	0	0	COL6A2	0	0	0	0	COL6A2	0	0	0	0
ENSSSCG00000023851_17_477079_477108_m	ENSSSCG00000023851	0	0	0	0	ENSSSCG00000023851	0	0	0	0	ENSSSCG00000023851	0	0	0	0
ENSSSCG00000016269_15_145426166_145426195_m	SPATA3	0	0	0	0	SPATA3	0	0	0	0	SPATA3	0	0	0	0
ENSSSCG00000015122_9_51640640_51640669_m	THY1	0	0	0	0	THY1	0	0	0	0	THY1	0	0	0	0
ENSSSCG00000007473_17_58761489_58761518_m	ADNP	0	0	0	0	ADNP	0	0	0	0	ADNP	0	0	0	0
ENSSSCG00000010967_10_36278320_36278349_m	CCL27	0	0	0	0	CCL27	0	0	0	0	CCL27	0	0	0	0
ENSSSCG00000009430_11_25426805_25426834_m	AKAP11	0	0	0	0	AKAP11	0	0	0	0	AKAP11	0	0	0	0
ENSSSCG00000020774_5_51115573_51115602_p	ENSSSCG00000020774	0	0	0	0	ENSSSCG00000020774	0	0	0	0	ENSSSCG00000020774	0	0	0	0
ENSSSCG00000002315_7_100086899_100086928_p	SLC8A3	0	0	0	0	SLC8A3	0	0	0	0	SLC8A3	0	0	0	0
ENSSSCG00000009704_14_17861011_17861040_m	HMGB2	0	0	0	0	HMGB2	0	0	0	0	HMGB2	0	0	0	0
ENSSSCG00000026402_2_72455200_72455229_m	ENSSSCG00000026402	0	0	0	0	ENSSSCG00000026402	0	0	0	0	ENSSSCG00000026402	0	0	0	0
ENSSSCG00000024680_16_29348341_29348370_p	ZNF131	0	0	0	0	ZNF131	0	0	0	0	ZNF131	0	0	0	0
ENSSSCG00000010327_14_86997725_86997754_m	POLR3A	0	0	0	0	POLR3A	0	0	0	0	POLR3A	0	0	0	0
ENSSSCG00000016799_16_10872101_10872130_p	CDH12	0	0	0	0	CDH12	0	0	0	0	CDH12	0	0	0	0
ENSSSCG00000021454_5_109484468_109484497_p	ENSSSCG00000021454	0	0	0	0	ENSSSCG00000021454	0	0	0	0	ENSSSCG00000021454	0	0	0	0
ENSSSCG00000001510_7_34209510_34209539_p	ENSSSCG00000001510	0	0	0	0	ENSSSCG00000001510	0	0	0	0	ENSSSCG00000001510	0	0	0	0
ENSSSCG00000005610_1_301835986_301836015_m	ENSSSCG00000005610	0	0	0	0	ENSSSCG00000005610	0	0	0	0	ENSSSCG00000005610	0	0	0	0
ENSSSCG00000004374_1_82120634_82120663_m	ENSSSCG00000004374	0	0	0	0	ENSSSCG00000004374	0	0	0	0	ENSSSCG00000004374	0	0	0	0
ENSSSCG00000027067_GL894295.2_29859_29888_p	ENSSSCG00000027067	0	0	0	0	ENSSSCG00000027067	0	0	0	0	ENSSSCG00000027067	0	0	0	0
ENSSSCG00000012056_13_210076030_210076059_m	CHAF1B	0	0	0	0	CHAF1B	0	0	0	0	CHAF1B	0	0	0	0
ENSSSCG00000012590_X_106829744_106829773_p	LHFPL1	0	0	0	0	LHFPL1	0	0	0	0	LHFPL1	0	0	0	0
ENSSSCG00000025928_6_49722299_49722328_m	ENSSSCG00000025928	0	0	0	0	ENSSSCG00000025928	0	0	0	0	ENSSSCG00000025928	0	0	0	0
ENSSSCG00000006465_4_101816381_101816410_p	INSRR	0	0	0	0	INSRR	0	0	0	0	INSRR	0	0	0	0
ENSSSCG00000009176_8_129819402_129819431_m	LAMTOR3	0	0	0	0	LAMTOR3	0	0	0	0	LAMTOR3	0	0	0	0
ENSSSCG00000007140_17_35895546_35895575_m	SMOX	0	0	0	0	SMOX	0	0	0	0	SMOX	0	0	0	0
ENSSSCG00000013086_2_9695042_9695071_m	CYB561A3	0	0	0	0	CYB561A3	0	0	0	0	CYB561A3	0	0	0	0
ENSSSCG00000023479_15_21862791_21862820_p	NCKAP5	0	0	0	0	NCKAP5	0	0	0	0	NCKAP5	0	0	0	0
ENSSSCG00000028920_12_46546942_46546971_p	POLDIP2	0	0	0	0	POLDIP2	0	0	0	0	POLDIP2	0	0	0	0
ENSSSCG00000004928_1_180772592_180772621_m	CILP	0	0	0	0	CILP	0	0	0	0	CILP	0	0	0	0
ENSSSCG00000008470_3_106724542_106724571_m	THUMPD2	0	0	0	0	THUMPD2	0	0	0	0	THUMPD2	0	0	0	0
ENSSSCG00000006299_4_90371615_90371644_m	TBX19	0	0	0	0	TBX19	0	0	0	0	TBX19	0	0	0	0
ENSSSCG00000011722_13_101346608_101346637_p	RAP2B	0	0	0	0	RAP2B	0	0	0	0	RAP2B	0	0	0	0
ENSSSCG00000003427_6_65756508_65756537_m	C1orf167	0	0	0	0	C1orf167	0	0	0	0	C1orf167	0	0	0	0
ENSSSCG00000015979_15_91361600_91361629_m	HOXD13	0	0	0	0	HOXD13	0	0	0	0	HOXD13	0	0	0	0
ENSSSCG00000003511_6_73245018_73245047_m	HP1BP3	0	0	0	0	HP1BP3	0	0	0	0	HP1BP3	0	0	0	0
ENSSSCG00000012770_X_141930759_141930788_m	FAM58A	0	0	0	0	FAM58A	0	0	0	0	FAM58A	0	0	0	0
ENSSSCG00000013041_2_6975887_6975916_p	FERMT3	0	0	0	0	FERMT3	0	0	0	0	FERMT3	0	0	0	0
ENSSSCG00000026045_6_56010528_56010557_m	ENSSSCG00000026045	0	0	0	0	ENSSSCG00000026045	0	0	0	0	ENSSSCG00000026045	0	0	0	0
ENSSSCG00000027453_2_7812973_7813002_p	ENSSSCG00000027453	0	0	0	0	ENSSSCG00000027453	0	0	0	0	ENSSSCG00000027453	0	0	0	0
ENSSSCG00000007085_17_29449093_29449122_m	DSTN	0	0	0	0	DSTN	0	0	0	0	DSTN	0	0	0	0
ENSSSCG00000026793_6_154771984_154772013_p	B4GALT2	0	0	0	0	B4GALT2	0	0	0	0	B4GALT2	0	0	0	0
ENSSSCG00000026999_15_72439104_72439133_p	ENSSSCG00000026999	0	0	0	0	ENSSSCG00000026999	0	0	0	0	ENSSSCG00000026999	0	0	0	0
ENSSSCG00000000140_5_8848088_8848117_p	CACNG2	0	0	0	0	CACNG2	0	0	0	0	CACNG2	0	0	0	0
ENSSSCG00000014693_9_5210058_5210087_p	ENSSSCG00000014693	0	0	0	0	ENSSSCG00000014693	0	0	0	0	ENSSSCG00000014693	0	0	0	0
ENSSSCG00000003015_6_45168981_45169010_m	EXOSC5	0	0	0	0	EXOSC5	0	0	0	0	EXOSC5	0	0	0	0
ENSSSCG00000010317_14_83738504_83738533_m	DUPD1	0	0	0	0	DUPD1	0	0	0	0	DUPD1	0	0	0	0
ENSSSCG00000015770_15_44773277_44773306_m	VEGFC	0	0	0	0	VEGFC	0	0	0	0	VEGFC	0	0	0	0
ENSSSCG00000029187_GL893161.2_76533_76562_m	ENSSSCG00000029187	0	0	0	0	ENSSSCG00000029187	0	0	0	0	ENSSSCG00000029187	0	0	0	0
ENSSSCG00000011647_13_83588522_83588551_p	EPHB2	0	0	0	0	EPHB2	0	0	0	0	EPHB2	0	0	0	0
ENSSSCG00000001638_7_42775789_42775818_p	MRPS10	0	0	0	0	MRPS10	0	0	0	0	MRPS10	0	0	0	0
ENSSSCG00000005452_1_281975357_281975386_m	C9orf152	0	0	0	0	C9orf152	0	0	0	0	C9orf152	0	0	0	0
ntc_12684_12713_p	ntc_12684_12713_p	0	0	0	0	ntc_12684_12713_p	0	0	0	0	ntc_12684_12713_p	0	0	0	0
ENSSSCG00000012933_2_4866910_4866939_m	CCDC87	0	0	0	0	CCDC87	0	0	0	0	CCDC87	0	0	0	0
ENSSSCG00000000936_5_102109960_102109989_p	SLC6A15	0	0	0	0	SLC6A15	0	0	0	0	SLC6A15	0	0	0	0
ENSSSCG00000002984_6_43921037_43921066_m	ENSSSCG00000002984	0	0	0	0	ENSSSCG00000002984	0	0	0	0	ENSSSCG00000002984	0	0	0	0
ENSSSCG00000025119_13_203627762_203627791_m	GRIK1	0	0	0	0	GRIK1	0	0	0	0	GRIK1	0	0	0	0
ENSSSCG00000006039_4_35493271_35493300_m	LRP12	0	0	0	0	LRP12	0	0	0	0	LRP12	0	0	0	0
ENSSSCG00000002849_6_33219161_33219190_p	ENSSSCG00000002849	0	0	0	0	ENSSSCG00000002849	0	0	0	0	ENSSSCG00000002849	0	0	0	0
ENSSSCG00000017466_12_22150326_22150355_p	CCR7	0	0	0	0	CCR7	0	0	0	0	CCR7	0	0	0	0
ENSSSCG00000006635_4_107366346_107366375_p	SEMA6C	0	0	0	0	SEMA6C	0	0	0	0	SEMA6C	0	0	0	0
ENSSSCG00000026739_13_35044487_35044516_m	ENSSSCG00000026739	0	0	0	0	ENSSSCG00000026739	0	0	0	0	ENSSSCG00000026739	0	0	0	0
ENSSSCG00000007426_17_53698609_53698638_m	ACOT8	0	0	0	0	ACOT8	0	0	0	0	ACOT8	0	0	0	0
ENSSSCG00000021310_10_15631854_15631883_p	ENSSSCG00000021310	0	0	0	0	ENSSSCG00000021310	0	0	0	0	ENSSSCG00000021310	0	0	0	0
ENSSSCG00000025702_GL893775.2_19944_19973_p	ENSSSCG00000025702	0	0	0	0	ENSSSCG00000025702	0	0	0	0	ENSSSCG00000025702	0	0	0	0
ENSSSCG00000016957_16_49212514_49212543_m	CD180	0	0	0	0	CD180	0	0	0	0	CD180	0	0	0	0
ENSSSCG00000001026_7_5024746_5024775_m	SNRNP48	0	0	0	0	SNRNP48	0	0	0	0	SNRNP48	0	0	0	0
ENSSSCG00000011160_10_75201660_75201689_p	ADARB2	0	0	0	0	ADARB2	0	0	0	0	ADARB2	0	0	0	0
ENSSSCG00000021241_1_307002680_307002709_m	ADAMTS13	0	0	0	0	ADAMTS13	0	0	0	0	ADAMTS13	0	0	0	0
ENSSSCG00000030565_9_39719412_39719441_p	GRIA4	0	0	0	0	GRIA4	0	0	0	0	GRIA4	0	0	0	0
ENSSSCG00000009241_8_144590751_144590780_m	COPS4	0	0	0	0	COPS4	0	0	0	0	COPS4	0	0	0	0
ntc_566_595_p	ntc_566_595_p	0	0	0	0	ntc_566_595_p	0	0	0	0	ntc_566_595_p	0	0	0	0
ENSSSCG00000028064_14_8654540_8654569_p	NKX2-6	0	0	0	0	NKX2-6	0	0	0	0	NKX2-6	0	0	0	0
ENSSSCG00000015255_9_67019090_67019119_p	IGSF9B	0	0	0	0	IGSF9B	0	0	0	0	IGSF9B	0	0	0	0
ENSSSCG00000027655_13_204856479_204856508_p	KRTAP7-1	0	0	0	0	KRTAP7-1	0	0	0	0	KRTAP7-1	0	0	0	0
ENSSSCG00000009360_11_12788214_12788243_m	ENSSSCG00000009360	0	0	0	0	ENSSSCG00000009360	0	0	0	0	ENSSSCG00000009360	0	0	0	0
ENSSSCG00000027902_6_89133116_89133145_m	ZMPSTE24	0	0	0	0	ZMPSTE24	0	0	0	0	ZMPSTE24	0	0	0	0
ENSSSCG00000003155_6_49920433_49920462_m	PPP1R15A	0	0	0	0	PPP1R15A	0	0	0	0	PPP1R15A	0	0	0	0
ENSSSCG00000007855_3_26017036_26017065_m	ENSSSCG00000007855	0	0	0	0	ENSSSCG00000007855	0	0	0	0	ENSSSCG00000007855	0	0	0	0
ENSSSCG00000029664_JH118959.1_235971_236000_m	ENSSSCG00000029664	0	0	0	0	ENSSSCG00000029664	0	0	0	0	ENSSSCG00000029664	0	0	0	0
ENSSSCG00000007842_3_24448819_24448848_p	SDR42E2	0	0	0	0	SDR42E2	0	0	0	0	SDR42E2	0	0	0	0
ENSSSCG00000000963_5_110599593_110599622_m	SYCE3	0	0	0	0	SYCE3	0	0	0	0	SYCE3	0	0	0	0
ENSSSCG00000015632_9_150691834_150691863_p	ENSSSCG00000015632	0	0	0	0	ENSSSCG00000015632	0	0	0	0	ENSSSCG00000015632	0	0	0	0
ENSSSCG00000017062_16_72135150_72135179_p	TIMD4	0	0	0	0	TIMD4	0	0	0	0	TIMD4	0	0	0	0
ENSSSCG00000016684_18_47360417_47360446_p	SCRN1	0	0	0	0	SCRN1	0	0	0	0	SCRN1	0	0	0	0
ENSSSCG00000012927_2_4614685_4614714_p	RCE1	0	0	0	0	RCE1	0	0	0	0	RCE1	0	0	0	0
ENSSSCG00000006189_4_69915852_69915881_p	EYA1	0	0	0	0	EYA1	0	0	0	0	EYA1	0	0	0	0
ENSSSCG00000008830_8_41050217_41050246_m	CWH43	0	0	0	0	CWH43	0	0	0	0	CWH43	0	0	0	0
ENSSSCG00000021973_16_36457507_36457536_m	GPX8	0	0	0	0	GPX8	0	0	0	0	GPX8	0	0	0	0
ENSSSCG00000001435_7_28028774_28028803_m	AGPAT1	0	0	0	0	AGPAT1	0	0	0	0	AGPAT1	0	0	0	0
ENSSSCG00000014175_2_107651723_107651752_m	RIOK2	0	0	0	0	RIOK2	0	0	0	0	RIOK2	0	0	0	0
ENSSSCG00000001021_7_4591390_4591419_m	RREB1	0	0	0	0	RREB1	0	0	0	0	RREB1	0	0	0	0
ENSSSCG00000007557_3_1085430_1085459_m	MICALL2	0	0	0	0	MICALL2	0	0	0	0	MICALL2	0	0	0	0
ENSSSCG00000010348_14_92237778_92237807_p	CDHR1	0	0	0	0	CDHR1	0	0	0	0	CDHR1	0	0	0	0
ENSSSCG00000003201_6_50730266_50730295_m	ATF5	0	0	0	0	ATF5	0	0	0	0	ATF5	0	0	0	0
ENSSSCG00000011827_13_141253478_141253507_m	LSG1	0	0	0	0	LSG1	0	0	0	0	LSG1	0	0	0	0
ENSSSCG00000024391_6_51168750_51168779_p	EMC10	0	0	0	0	EMC10	0	0	0	0	EMC10	0	0	0	0
ENSSSCG00000017691_12_39743144_39743173_p	MRM1	0	0	0	0	MRM1	0	0	0	0	MRM1	0	0	0	0
ENSSSCG00000023436_9_13546860_13546889_p	KCTD14	0	0	0	0	KCTD14	0	0	0	0	KCTD14	0	0	0	0
ENSSSCG00000004457_1_93414956_93414985_m	DOPEY1	0	0	0	0	DOPEY1	0	0	0	0	DOPEY1	0	0	0	0
ENSSSCG00000024748_3_26070698_26070727_m	THUMPD1	0	0	0	0	THUMPD1	0	0	0	0	THUMPD1	0	0	0	0
ENSSSCG00000010496_14_116896991_116897020_p	TCTN3	0	0	0	0	TCTN3	0	0	0	0	TCTN3	0	0	0	0
ENSSSCG00000016098_15_115950653_115950682_m	ENSSSCG00000016098	0	0	0	0	ENSSSCG00000016098	0	0	0	0	ENSSSCG00000016098	0	0	0	0
ENSSSCG00000009679_14_13477986_13478015_p	FZD3	0	0	0	0	FZD3	0	0	0	0	FZD3	0	0	0	0
ENSSSCG00000016128_15_121001520_121001549_m	EEF1B2	0	0	0	0	EEF1B2	0	0	0	0	EEF1B2	0	0	0	0
ENSSSCG00000003664_6_88638372_88638401_m	ENSSSCG00000003664	0	0	0	0	ENSSSCG00000003664	0	0	0	0	ENSSSCG00000003664	0	0	0	0
ENSSSCG00000011854_13_144000152_144000181_m	LRCH3	0	0	0	0	LRCH3	0	0	0	0	LRCH3	0	0	0	0
ENSSSCG00000008532_3_116611715_116611744_m	ENSSSCG00000008532	0	0	0	0	ENSSSCG00000008532	0	0	0	0	ENSSSCG00000008532	0	0	0	0
ENSSSCG00000010358_14_94905831_94905860_m	OPN4	0	0	0	0	OPN4	0	0	0	0	OPN4	0	0	0	0
ENSSSCG00000026424_14_123799176_123799205_m	ENSSSCG00000026424	0	0	0	0	ENSSSCG00000026424	0	0	0	0	ENSSSCG00000026424	0	0	0	0
ENSSSCG00000007861_3_26277846_26277875_m	GP2	0	0	0	0	GP2	0	0	0	0	GP2	0	0	0	0
ENSSSCG00000027704_18_44481695_44481724_m	ENSSSCG00000027704	0	0	0	0	ENSSSCG00000027704	0	0	0	0	ENSSSCG00000027704	0	0	0	0
ENSSSCG00000011440_13_37796576_37796605_p	SEMA3G	0	0	0	0	SEMA3G	0	0	0	0	SEMA3G	0	0	0	0
ENSSSCG00000017550_12_25894712_25894741_p	SLC35B1	0	0	0	0	SLC35B1	0	0	0	0	SLC35B1	0	0	0	0
ENSSSCG00000027323_13_142873213_142873242_m	NCBP2	0	0	0	0	NCBP2	0	0	0	0	NCBP2	0	0	0	0
ENSSSCG00000028927_8_19342774_19342803_p	ENSSSCG00000028927	0	0	0	0	ENSSSCG00000028927	0	0	0	0	ENSSSCG00000028927	0	0	0	0
ENSSSCG00000024219_5_68269524_68269553_p	TIGAR	0	0	0	0	TIGAR	0	0	0	0	TIGAR	0	0	0	0
ENSSSCG00000017471_12_22412305_22412334_m	CDC6	0	0	0	0	CDC6	0	0	0	0	CDC6	0	0	0	0
ENSSSCG00000010380_14_96767104_96767133_m	MAPK8	0	0	0	0	MAPK8	0	0	0	0	MAPK8	0	0	0	0
ENSSSCG00000014558_2_162175694_162175723_p	SIRT3	0	0	0	0	SIRT3	0	0	0	0	SIRT3	0	0	0	0
ENSSSCG00000015256_9_67279274_67279303_m	JAM3	0	0	0	0	JAM3	0	0	0	0	JAM3	0	0	0	0
ENSSSCG00000027713_8_102608735_102608764_p	ENSSSCG00000027713	0	0	0	0	ENSSSCG00000027713	0	0	0	0	ENSSSCG00000027713	0	0	0	0
ENSSSCG00000010839_10_14037860_14037889_p	ENSSSCG00000010839	0	0	0	0	ENSSSCG00000010839	0	0	0	0	ENSSSCG00000010839	0	0	0	0
ENSSSCG00000005071_1_208104237_208104266_m	C14orf37	0	0	0	0	C14orf37	0	0	0	0	C14orf37	0	0	0	0
ENSSSCG00000025787_14_99643094_99643123_p	ENSSSCG00000025787	0	0	0	0	ENSSSCG00000025787	0	0	0	0	ENSSSCG00000025787	0	0	0	0
ENSSSCG00000005029_1_201964543_201964572_p	C14orf166	0	0	0	0	C14orf166	0	0	0	0	C14orf166	0	0	0	0
ENSSSCG00000012749_X_140651995_140652024_m	PASD1	0	0	0	0	PASD1	0	0	0	0	PASD1	0	0	0	0
ENSSSCG00000013277_2_18940927_18940956_p	TP53I11	0	0	0	0	TP53I11	0	0	0	0	TP53I11	0	0	0	0
ENSSSCG00000014376_2_148349503_148349532_p	HARS2	0	0	0	0	HARS2	0	0	0	0	HARS2	0	0	0	0
ENSSSCG00000014829_9_9042230_9042259_p	MRPL48	0	0	0	0	MRPL48	0	0	0	0	MRPL48	0	0	0	0
ENSSSCG00000008573_3_119834105_119834134_p	RAB10	0	0	0	0	RAB10	0	0	0	0	RAB10	0	0	0	0
ENSSSCG00000011321_13_32278535_32278564_p	ENSSSCG00000011321	0	0	0	0	ENSSSCG00000011321	0	0	0	0	ENSSSCG00000011321	0	0	0	0
ENSSSCG00000028304_7_98805716_98805745_m	ZFP36L1	0	0	0	0	ZFP36L1	0	0	0	0	ZFP36L1	0	0	0	0
ENSSSCG00000025194_16_43251674_43251703_m	ZSWIM6	0	0	0	0	ZSWIM6	0	0	0	0	ZSWIM6	0	0	0	0
ENSSSCG00000027725_5_71804961_71804990_m	ENSSSCG00000027725	0	0	0	0	ENSSSCG00000027725	0	0	0	0	ENSSSCG00000027725	0	0	0	0
ENSSSCG00000026902_GL895891.2_55489_55518_p	ENSSSCG00000026902	0	0	0	0	ENSSSCG00000026902	0	0	0	0	ENSSSCG00000026902	0	0	0	0
ENSSSCG00000001052_7_9863369_9863398_m	PHACTR1	0	0	0	0	PHACTR1	0	0	0	0	PHACTR1	0	0	0	0
ntc_4873_4902_p	ntc_4873_4902_p	0	0	0	0	ntc_4873_4902_p	0	0	0	0	ntc_4873_4902_p	0	0	0	0
ENSSSCG00000006223_4_77133905_77133934_p	ENSSSCG00000006223	0	0	0	0	ENSSSCG00000006223	0	0	0	0	ENSSSCG00000006223	0	0	0	0
ENSSSCG00000013062_2_8487534_8487563_p	MTA2	0	0	0	0	MTA2	0	0	0	0	MTA2	0	0	0	0
ENSSSCG00000009208_8_139868103_139868132_m	HERC3	0	0	0	0	HERC3	0	0	0	0	HERC3	0	0	0	0
ENSSSCG00000029948_15_147737972_147738001_m	ENSSSCG00000029948	0	0	0	0	ENSSSCG00000029948	0	0	0	0	ENSSSCG00000029948	0	0	0	0
ENSSSCG00000002681_6_5074527_5074556_p	HSDL1	0	0	0	0	HSDL1	0	0	0	0	HSDL1	0	0	0	0
ENSSSCG00000030708_JH118489.1_94855_94884_m	DAG1	0	0	0	0	DAG1	0	0	0	0	DAG1	0	0	0	0
ENSSSCG00000008177_3_56865234_56865263_p	ENSSSCG00000008177	0	0	0	0	ENSSSCG00000008177	0	0	0	0	ENSSSCG00000008177	0	0	0	0
ENSSSCG00000030617_8_124530692_124530721_m	INTS12	0	0	0	0	INTS12	0	0	0	0	INTS12	0	0	0	0
ENSSSCG00000009076_8_103870121_103870150_p	PLK4	0	0	0	0	PLK4	0	0	0	0	PLK4	0	0	0	0
ENSSSCG00000027897_12_55032682_55032711_m	ENSSSCG00000027897	0	0	0	0	ENSSSCG00000027897	0	0	0	0	ENSSSCG00000027897	0	0	0	0
ENSSSCG00000007306_17_44292732_44292761_m	CPNE1	0	0	0	0	CPNE1	0	0	0	0	CPNE1	0	0	0	0
ENSSSCG00000023140_3_118691160_118691189_m	EIF2B4	0	0	0	0	EIF2B4	0	0	0	0	EIF2B4	0	0	0	0
ENSSSCG00000005251_1_249337960_249337989_m	C9orf135	0	0	0	0	C9orf135	0	0	0	0	C9orf135	0	0	0	0
ENSSSCG00000030407_GL894540.2_42333_42362_m	ENSSSCG00000030407	0	0	0	0	ENSSSCG00000030407	0	0	0	0	ENSSSCG00000030407	0	0	0	0
ENSSSCG00000026205_1_8055959_8055988_m	ENSSSCG00000026205	0	0	0	0	ENSSSCG00000026205	0	0	0	0	ENSSSCG00000026205	0	0	0	0
ENSSSCG00000013041_2_6972204_6972233_p	FERMT3	0	0	0	0	FERMT3	0	0	0	0	FERMT3	0	0	0	0
ENSSSCG00000008813_8_39732124_39732153_m	CORIN	0	0	0	0	CORIN	0	0	0	0	CORIN	0	0	0	0
ENSSSCG00000007495_17_64125716_64125745_p	CASS4	0	0	0	0	CASS4	0	0	0	0	CASS4	0	0	0	0
ENSSSCG00000029096_2_83532097_83532126_p	HRH2	0	0	0	0	HRH2	0	0	0	0	HRH2	0	0	0	0
ENSSSCG00000029857_X_21576049_21576078_m	EIF2S3	0	0	0	0	EIF2S3	0	0	0	0	EIF2S3	0	0	0	0
ENSSSCG00000015383_9_100590539_100590568_m	RAPGEF5	0	0	0	0	RAPGEF5	0	0	0	0	RAPGEF5	0	0	0	0
ENSSSCG00000005900_4_390723_390752_m	GPT	0	0	0	0	GPT	0	0	0	0	GPT	0	0	0	0
ENSSSCG00000012059_13_210493562_210493591_p	HLCS	0	0	0	0	HLCS	0	0	0	0	HLCS	0	0	0	0
ENSSSCG00000002834_6_28712939_28712968_p	ENSSSCG00000002834	0	0	0	0	ENSSSCG00000002834	0	0	0	0	ENSSSCG00000002834	0	0	0	0
ENSSSCG00000014892_9_13930891_13930920_m	USP35	0	0	0	0	USP35	0	0	0	0	USP35	0	0	0	0
ENSSSCG00000022602_14_13074891_13074920_p	ENSSSCG00000022602	0	0	0	0	ENSSSCG00000022602	0	0	0	0	ENSSSCG00000022602	0	0	0	0
ENSSSCG00000024850_2_149202993_149203022_p	ENSSSCG00000024850	0	0	0	0	ENSSSCG00000024850	0	0	0	0	ENSSSCG00000024850	0	0	0	0
ENSSSCG00000000948_5_106964302_106964331_p	SYT1	0	0	0	0	SYT1	0	0	0	0	SYT1	0	0	0	0
ENSSSCG00000001501_7_34142156_34142185_p	VPS52	0	0	0	0	VPS52	0	0	0	0	VPS52	0	0	0	0
ENSSSCG00000010077_14_53395420_53395449_p	ENSSSCG00000010077	0	0	0	0	ENSSSCG00000010077	0	0	0	0	ENSSSCG00000010077	0	0	0	0
ENSSSCG00000008130_3_49108364_49108393_m	CIAO1	0	0	0	0	CIAO1	0	0	0	0	CIAO1	0	0	0	0
ENSSSCG00000030653_2_8453661_8453690_m	GANAB	0	0	0	0	GANAB	0	0	0	0	GANAB	0	0	0	0
ENSSSCG00000010219_14_70611656_70611685_m	ARID5B	0	0	0	0	ARID5B	0	0	0	0	ARID5B	0	0	0	0
ENSSSCG00000014343_2_147040965_147040994_p	ENSSSCG00000014343	0	0	0	0	ENSSSCG00000014343	0	0	0	0	ENSSSCG00000014343	0	0	0	0
ENSSSCG00000007189_17_38421273_38421302_m	SDCBP2	0	0	0	0	SDCBP2	0	0	0	0	SDCBP2	0	0	0	0
ENSSSCG00000021829_11_11141476_11141505_m	ENSSSCG00000021829	0	0	0	0	ENSSSCG00000021829	0	0	0	0	ENSSSCG00000021829	0	0	0	0
ENSSSCG00000022507_13_131745170_131745199_p	POLR2H	0	0	0	0	POLR2H	0	0	0	0	POLR2H	0	0	0	0
ENSSSCG00000015985_15_91437132_91437161_p	HOXD3	0	0	0	0	HOXD3	0	0	0	0	HOXD3	0	0	0	0
ENSSSCG00000005826_1_313820521_313820550_m	PHPT1	0	0	0	0	PHPT1	0	0	0	0	PHPT1	0	0	0	0
ENSSSCG00000023612_12_15372764_15372793_m	ACE3	0	0	0	0	ACE3	0	0	0	0	ACE3	0	0	0	0
ENSSSCG00000011853_13_143923543_143923572_p	RUBCN	0	0	0	0	RUBCN	0	0	0	0	RUBCN	0	0	0	0
ENSSSCG00000013410_2_53153973_53154002_m	SWAP70	0	0	0	0	SWAP70	0	0	0	0	SWAP70	0	0	0	0
ENSSSCG00000006522_4_103385683_103385712_p	GBA	0	0	0	0	GBA	0	0	0	0	GBA	0	0	0	0
ENSSSCG00000015288_9_72025936_72025965_m	RBBP5	0	0	0	0	RBBP5	0	0	0	0	RBBP5	0	0	0	0
ENSSSCG00000004718_1_143403996_143404025_m	TTBK2	0	0	0	0	TTBK2	0	0	0	0	TTBK2	0	0	0	0
ENSSSCG00000004148_1_28794194_28794223_p	CCDC28A	0	0	0	0	CCDC28A	0	0	0	0	CCDC28A	0	0	0	0
ENSSSCG00000009144_8_121606719_121606748_p	ETNPPL	0	0	0	0	ETNPPL	0	0	0	0	ETNPPL	0	0	0	0
ENSSSCG00000007550_3_758485_758514_m	COX19	0	0	0	0	COX19	0	0	0	0	COX19	0	0	0	0
ENSSSCG00000011603_13_77863799_77863828_p	TMEM43	0	0	0	0	TMEM43	0	0	0	0	TMEM43	0	0	0	0
ENSSSCG00000010681_14_140590606_140590635_p	SFXN4	0	0	0	0	SFXN4	0	0	0	0	SFXN4	0	0	0	0
ENSSSCG00000001820_7_58558995_58559024_m	HDDC3	0	0	0	0	HDDC3	0	0	0	0	HDDC3	0	0	0	0
ENSSSCG00000024703_2_15384135_15384164_m	ENSSSCG00000024703	0	0	0	0	ENSSSCG00000024703	0	0	0	0	ENSSSCG00000024703	0	0	0	0
ENSSSCG00000021974_5_19677807_19677836_m	HOXC8	0	0	0	0	HOXC8	0	0	0	0	HOXC8	0	0	0	0
ENSSSCG00000012100_X_4818393_4818422_m	PNPLA4	0	0	0	0	PNPLA4	0	0	0	0	PNPLA4	0	0	0	0
ENSSSCG00000006832_4_121300037_121300066_m	PSRC1	0	0	0	0	PSRC1	0	0	0	0	PSRC1	0	0	0	0
ENSSSCG00000027550_13_24835135_24835164_p	PLCD1	0	0	0	0	PLCD1	0	0	0	0	PLCD1	0	0	0	0
ENSSSCG00000013287_2_26716835_26716864_p	RAG2	0	0	0	0	RAG2	0	0	0	0	RAG2	0	0	0	0
ENSSSCG00000004955_1_183197069_183197098_m	ENSSSCG00000004955	0	0	0	0	ENSSSCG00000004955	0	0	0	0	ENSSSCG00000004955	0	0	0	0
ENSSSCG00000017067_16_74254543_74254572_m	CNOT8	0	0	0	0	CNOT8	0	0	0	0	CNOT8	0	0	0	0
ENSSSCG00000003263_6_53212548_53212577_p	PRPF31	0	0	0	0	PRPF31	0	0	0	0	PRPF31	0	0	0	0
ENSSSCG00000020964_4_110856062_110856091_m	ENSSSCG00000020964	0	0	0	0	ENSSSCG00000020964	0	0	0	0	ENSSSCG00000020964	0	0	0	0
ENSSSCG00000002866_6_38634669_38634698_m	CEBPA	0	0	0	0	CEBPA	0	0	0	0	CEBPA	0	0	0	0
ENSSSCG00000007033_17_13142100_13142129_p	AP3M2	0	0	0	0	AP3M2	0	0	0	0	AP3M2	0	0	0	0
ENSSSCG00000007796_3_18315097_18315126_m	DCTPP1	0	0	0	0	DCTPP1	0	0	0	0	DCTPP1	0	0	0	0
ENSSSCG00000027783_2_11910660_11910689_m	ENSSSCG00000027783	0	0	0	0	ENSSSCG00000027783	0	0	0	0	ENSSSCG00000027783	0	0	0	0
ENSSSCG00000011192_13_2820400_2820429_m	HACL1	0	0	0	0	HACL1	0	0	0	0	HACL1	0	0	0	0
ENSSSCG00000007957_3_40122161_40122190_p	C16orf90	0	0	0	0	C16orf90	0	0	0	0	C16orf90	0	0	0	0
ENSSSCG00000014966_9_31050264_31050293_p	SESN3	0	0	0	0	SESN3	0	0	0	0	SESN3	0	0	0	0
ENSSSCG00000017496_12_23045793_23045822_p	MIEN1	0	0	0	0	MIEN1	0	0	0	0	MIEN1	0	0	0	0
ENSSSCG00000026699_6_46846246_46846275_m	ZNF180	0	0	0	0	ZNF180	0	0	0	0	ZNF180	0	0	0	0
ENSSSCG00000017776_12_47180303_47180332_p	ERAL1	0	0	0	0	ERAL1	0	0	0	0	ERAL1	0	0	0	0
ENSSSCG00000010238_14_77557622_77557651_p	ENSSSCG00000010238	0	0	0	0	ENSSSCG00000010238	0	0	0	0	ENSSSCG00000010238	0	0	0	0
ENSSSCG00000014432_2_157280029_157280058_p	GRPEL2	0	0	0	0	GRPEL2	0	0	0	0	GRPEL2	0	0	0	0
ENSSSCG00000004781_1_146146546_146146575_p	ENSSSCG00000004781	0	0	0	0	ENSSSCG00000004781	0	0	0	0	ENSSSCG00000004781	0	0	0	0
ENSSSCG00000003531_6_74939679_74939708_m	KDM1A	0	0	0	0	KDM1A	0	0	0	0	KDM1A	0	0	0	0
ENSSSCG00000022748_JH118787.1_22458_22487_m	PPP1R1A	0	0	0	0	PPP1R1A	0	0	0	0	PPP1R1A	0	0	0	0
ENSSSCG00000009417_11_22058359_22058388_p	SPERT	0	0	0	0	SPERT	0	0	0	0	SPERT	0	0	0	0
ENSSSCG00000024802_9_98325632_98325661_p	MACC1	0	0	0	0	MACC1	0	0	0	0	MACC1	0	0	0	0
ntc_11313_11342_m	ntc_11313_11342_m	0	0	0	0	ntc_11313_11342_m	0	0	0	0	ntc_11313_11342_m	0	0	0	0
ENSSSCG00000014869_9_11917030_11917059_m	LRRC32	0	0	0	0	LRRC32	0	0	0	0	LRRC32	0	0	0	0
ENSSSCG00000030001_16_74153814_74153843_p	ENSSSCG00000030001	0	0	0	0	ENSSSCG00000030001	0	0	0	0	ENSSSCG00000030001	0	0	0	0
ENSSSCG00000007722_3_11548757_11548786_m	NCF1	0	0	0	0	NCF1	0	0	0	0	NCF1	0	0	0	0
ENSSSCG00000005301_1_263424416_263424445_p	FAM214B	0	0	0	0	FAM214B	0	0	0	0	FAM214B	0	0	0	0
ENSSSCG00000027211_15_3120998_3121027_m	ENSSSCG00000027211	0	0	0	0	ENSSSCG00000027211	0	0	0	0	ENSSSCG00000027211	0	0	0	0
ENSSSCG00000006733_4_113626346_113626375_m	ENSSSCG00000006733	0	0	0	0	ENSSSCG00000006733	0	0	0	0	ENSSSCG00000006733	0	0	0	0
ENSSSCG00000010927_10_29144947_29144976_m	ENSSSCG00000010927	0	0	0	0	ENSSSCG00000010927	0	0	0	0	ENSSSCG00000010927	0	0	0	0
ENSSSCG00000030418_2_46194820_46194849_p	SOX6	0	0	0	0	SOX6	0	0	0	0	SOX6	0	0	0	0
ENSSSCG00000009407_11_20999177_20999206_p	ESD	0	0	0	0	ESD	0	0	0	0	ESD	0	0	0	0
ENSSSCG00000027541_15_134587173_134587202_p	TMEM198	0	0	0	0	TMEM198	0	0	0	0	TMEM198	0	0	0	0
ENSSSCG00000027470_6_26043481_26043510_p	ENSSSCG00000027470	0	0	0	0	ENSSSCG00000027470	0	0	0	0	ENSSSCG00000027470	0	0	0	0
ntc_10155_10184_p	ntc_10155_10184_p	0	0	0	0	ntc_10155_10184_p	0	0	0	0	ntc_10155_10184_p	0	0	0	0
ENSSSCG00000024932_5_16459755_16459784_m	CERS5	0	0	0	0	CERS5	0	0	0	0	CERS5	0	0	0	0
ENSSSCG00000022609_GL892841.1_678_707_m	WWP2	0	0	0	0	WWP2	0	0	0	0	WWP2	0	0	0	0
ENSSSCG00000000716_5_67769802_67769831_m	KCNA1	0	0	0	0	KCNA1	0	0	0	0	KCNA1	0	0	0	0
ENSSSCG00000011360_13_34668694_34668723_p	CELSR3	0	0	0	0	CELSR3	0	0	0	0	CELSR3	0	0	0	0
ENSSSCG00000023894_1_286061070_286061099_p	ENSSSCG00000023894	0	0	0	0	ENSSSCG00000023894	0	0	0	0	ENSSSCG00000023894	0	0	0	0
ENSSSCG00000009437_11_26574036_26574065_p	ENSSSCG00000009437	0	0	0	0	ENSSSCG00000009437	0	0	0	0	ENSSSCG00000009437	0	0	0	0
ENSSSCG00000023615_1_183427023_183427052_p	ENSSSCG00000023615	0	0	0	0	ENSSSCG00000023615	0	0	0	0	ENSSSCG00000023615	0	0	0	0
ENSSSCG00000028597_7_82776813_82776842_p	TRAV8-3	0	0	0	0	TRAV8-3	0	0	0	0	TRAV8-3	0	0	0	0
ENSSSCG00000011498_13_52502859_52502888_m	SLC25A26	0	0	0	0	SLC25A26	0	0	0	0	SLC25A26	0	0	0	0
ENSSSCG00000021311_10_53350793_53350822_m	ARMC4	0	0	0	0	ARMC4	0	0	0	0	ARMC4	0	0	0	0
ENSSSCG00000022523_7_60673728_60673757_p	ENSSSCG00000022523	0	0	0	0	ENSSSCG00000022523	0	0	0	0	ENSSSCG00000022523	0	0	0	0
ENSSSCG00000030744_6_27483616_27483645_m	CAPNS2	0	0	0	0	CAPNS2	0	0	0	0	CAPNS2	0	0	0	0
ENSSSCG00000026570_4_86681570_86681599_m	SNAI2	0	0	0	0	SNAI2	0	0	0	0	SNAI2	0	0	0	0
ENSSSCG00000009143_8_121437325_121437354_m	ENSSSCG00000009143	0	0	0	0	ENSSSCG00000009143	0	0	0	0	ENSSSCG00000009143	0	0	0	0
ENSSSCG00000027820_13_157184158_157184187_p	CD200	0	0	0	0	CD200	0	0	0	0	CD200	0	0	0	0
ENSSSCG00000021235_16_71914765_71914794_p	ENSSSCG00000021235	0	0	0	0	ENSSSCG00000021235	0	0	0	0	ENSSSCG00000021235	0	0	0	0
ENSSSCG00000004623_1_132687217_132687246_m	BCL2L10	0	0	0	0	BCL2L10	0	0	0	0	BCL2L10	0	0	0	0
ENSSSCG00000023188_7_65365649_65365678_m	ENSSSCG00000023188	0	0	0	0	ENSSSCG00000023188	0	0	0	0	ENSSSCG00000023188	0	0	0	0
ENSSSCG00000029180_3_16639704_16639733_p	KCTD7	0	0	0	0	KCTD7	0	0	0	0	KCTD7	0	0	0	0
ENSSSCG00000016223_15_138681385_138681414_p	ACSL3	0	0	0	0	ACSL3	0	0	0	0	ACSL3	0	0	0	0
ENSSSCG00000022848_3_73352511_73352540_m	ENSSSCG00000022848	0	0	0	0	ENSSSCG00000022848	0	0	0	0	ENSSSCG00000022848	0	0	0	0
ENSSSCG00000016407_18_782196_782225_p	WDR60	0	0	0	0	WDR60	0	0	0	0	WDR60	0	0	0	0
ENSSSCG00000005962_4_11101095_11101124_m	GSDMC	0	0	0	0	GSDMC	0	0	0	0	GSDMC	0	0	0	0
ENSSSCG00000011594_13_76870779_76870808_m	NR2C2	0	0	0	0	NR2C2	0	0	0	0	NR2C2	0	0	0	0
ENSSSCG00000001384_7_27127823_27127852_m	VARS2	0	0	0	0	VARS2	0	0	0	0	VARS2	0	0	0	0
ENSSSCG00000020659_17_53374382_53374411_m	ENSSSCG00000020659	0	0	0	0	ENSSSCG00000020659	0	0	0	0	ENSSSCG00000020659	0	0	0	0
ENSSSCG00000026985_17_21690979_21691008_p	ENSSSCG00000026985	0	0	0	0	ENSSSCG00000026985	0	0	0	0	ENSSSCG00000026985	0	0	0	0
ENSSSCG00000017475_12_22362227_22362256_m	RARA	0	0	0	0	RARA	0	0	0	0	RARA	0	0	0	0
ENSSSCG00000028691_3_50023681_50023710_m	SULT1C3	0	0	0	0	SULT1C3	0	0	0	0	SULT1C3	0	0	0	0
ENSSSCG00000009229_8_142158107_142158136_p	ARHGAP24	0	0	0	0	ARHGAP24	0	0	0	0	ARHGAP24	0	0	0	0
ENSSSCG00000017477_12_22572951_22572980_m	CASC3	0	0	0	0	CASC3	0	0	0	0	CASC3	0	0	0	0
ENSSSCG00000015489_9_127579400_127579429_p	SLC9C2	0	0	0	0	SLC9C2	0	0	0	0	SLC9C2	0	0	0	0
ENSSSCG00000020811_GL895315.2_8810_8839_p	ENSSSCG00000020811	0	0	0	0	ENSSSCG00000020811	0	0	0	0	ENSSSCG00000020811	0	0	0	0
ENSSSCG00000023362_12_4880448_4880477_m	RHBDF2	0	0	0	0	RHBDF2	0	0	0	0	RHBDF2	0	0	0	0
ENSSSCG00000012197_X_28295104_28295133_p	ENSSSCG00000012197	0	0	0	0	ENSSSCG00000012197	0	0	0	0	ENSSSCG00000012197	0	0	0	0
ENSSSCG00000028980_15_115982291_115982320_m	ENSSSCG00000028980	0	0	0	0	ENSSSCG00000028980	0	0	0	0	ENSSSCG00000028980	0	0	0	0
ENSSSCG00000022865_18_22612277_22612306_p	GRM8	0	0	0	0	GRM8	0	0	0	0	GRM8	0	0	0	0
ENSSSCG00000022835_8_128883201_128883230_p	ENSSSCG00000022835	0	0	0	0	ENSSSCG00000022835	0	0	0	0	ENSSSCG00000022835	0	0	0	0
ENSSSCG00000012842_2_164787_164816_m	ENSSSCG00000012842	0	0	0	0	ENSSSCG00000012842	0	0	0	0	ENSSSCG00000012842	0	0	0	0
ENSSSCG00000026268_14_86809708_86809737_p	DLG5	0	0	0	0	DLG5	0	0	0	0	DLG5	0	0	0	0
ENSSSCG00000025498_GL892442.1_8805_8834_m	ENSSSCG00000025498	0	0	0	0	ENSSSCG00000025498	0	0	0	0	ENSSSCG00000025498	0	0	0	0
ENSSSCG00000006335_4_95099072_95099101_m	RGS4	0	0	0	0	RGS4	0	0	0	0	RGS4	0	0	0	0
ENSSSCG00000029931_GL892305.2_35691_35720_m	ENSSSCG00000029931	0	0	0	0	ENSSSCG00000029931	0	0	0	0	ENSSSCG00000029931	0	0	0	0
ENSSSCG00000021698_13_216645433_216645462_m	RRP1B	0	0	0	0	RRP1B	0	0	0	0	RRP1B	0	0	0	0
ENSSSCG00000016289_15_146969656_146969685_m	EIF4E2	0	0	0	0	EIF4E2	0	0	0	0	EIF4E2	0	0	0	0
ENSSSCG00000020891_2_73066471_73066500_m	ENSSSCG00000020891	0	0	0	0	ENSSSCG00000020891	0	0	0	0	ENSSSCG00000020891	0	0	0	0
ENSSSCG00000016272_15_145535994_145536023_p	ENSSSCG00000016272	0	0	0	0	ENSSSCG00000016272	0	0	0	0	ENSSSCG00000016272	0	0	0	0
ENSSSCG00000006737_4_114123139_114123168_p	IGSF3	0	0	0	0	IGSF3	0	0	0	0	IGSF3	0	0	0	0
ENSSSCG00000006311_4_91575622_91575651_m	ENSSSCG00000006311	0	0	0	0	ENSSSCG00000006311	0	0	0	0	ENSSSCG00000006311	0	0	0	0
ENSSSCG00000011460_GL892275.2_37836_37865_m	ENSSSCG00000011460	0	0	0	0	ENSSSCG00000011460	0	0	0	0	ENSSSCG00000011460	0	0	0	0
ENSSSCG00000017068_16_74305247_74305276_p	FAXDC2	0	0	0	0	FAXDC2	0	0	0	0	FAXDC2	0	0	0	0
ENSSSCG00000003913_6_152923501_152923530_m	MAST2	0	0	0	0	MAST2	0	0	0	0	MAST2	0	0	0	0
ENSSSCG00000023222_2_56515309_56515338_m	ENSSSCG00000023222	0	0	0	0	ENSSSCG00000023222	0	0	0	0	ENSSSCG00000023222	0	0	0	0
ENSSSCG00000011045_10_50676326_50676355_m	FAM188A	0	0	0	0	FAM188A	0	0	0	0	FAM188A	0	0	0	0
ENSSSCG00000008745_8_10894249_10894278_p	PROM1	0	0	0	0	PROM1	0	0	0	0	PROM1	0	0	0	0
ENSSSCG00000022613_JH118861.1_34199_34228_m	ENSSSCG00000022613	0	0	0	0	ENSSSCG00000022613	0	0	0	0	ENSSSCG00000022613	0	0	0	0
ntc_12844_12873_m	ntc_12844_12873_m	0	0	0	0	ntc_12844_12873_m	0	0	0	0	ntc_12844_12873_m	0	0	0	0
ENSSSCG00000029041_15_106130767_106130796_m	ENSSSCG00000029041	0	0	0	0	ENSSSCG00000029041	0	0	0	0	ENSSSCG00000029041	0	0	0	0
ENSSSCG00000004125_1_23481320_23481349_m	STX11	0	0	0	0	STX11	0	0	0	0	STX11	0	0	0	0
ENSSSCG00000000701_5_66543074_66543103_p	ING4	0	0	0	0	ING4	0	0	0	0	ING4	0	0	0	0
ENSSSCG00000017104_16_81700546_81700575_m	NSUN2	0	0	0	0	NSUN2	0	0	0	0	NSUN2	0	0	0	0
ENSSSCG00000006599_4_105708640_105708669_m	C1orf68	0	0	0	0	C1orf68	0	0	0	0	C1orf68	0	0	0	0
ENSSSCG00000008259_3_69441683_69441712_m	LRRTM4	0	0	0	0	LRRTM4	0	0	0	0	LRRTM4	0	0	0	0
ENSSSCG00000000820_5_81892107_81892136_m	H1FNT	0	0	0	0	H1FNT	0	0	0	0	H1FNT	0	0	0	0
ENSSSCG00000026818_12_55925551_55925580_p	CTC1	0	0	0	0	CTC1	0	0	0	0	CTC1	0	0	0	0
ENSSSCG00000030294_9_120134727_120134756_p	ZNF398	0	0	0	0	ZNF398	0	0	0	0	ZNF398	0	0	0	0
ENSSSCG00000024754_18_44317316_44317345_m	ENSSSCG00000024754	0	0	0	0	ENSSSCG00000024754	0	0	0	0	ENSSSCG00000024754	0	0	0	0
ENSSSCG00000014376_2_148348562_148348591_p	HARS2	0	0	0	0	HARS2	0	0	0	0	HARS2	0	0	0	0
ENSSSCG00000001085_7_20368074_20368103_m	DCDC2	0	0	0	0	DCDC2	0	0	0	0	DCDC2	0	0	0	0
ENSSSCG00000020821_8_124225743_124225772_m	ENSSSCG00000020821	0	0	0	0	ENSSSCG00000020821	0	0	0	0	ENSSSCG00000020821	0	0	0	0
ENSSSCG00000002810_6_17781729_17781758_m	ENSSSCG00000002810	0	0	0	0	ENSSSCG00000002810	0	0	0	0	ENSSSCG00000002810	0	0	0	0
ENSSSCG00000010399_14_98555194_98555223_p	NCOA4	0	0	0	0	NCOA4	0	0	0	0	NCOA4	0	0	0	0
ENSSSCG00000024040_2_161382953_161382982_m	ENSSSCG00000024040	0	0	0	0	ENSSSCG00000024040	0	0	0	0	ENSSSCG00000024040	0	0	0	0
ENSSSCG00000010542_14_120341349_120341378_p	CUTC	0	0	0	0	CUTC	0	0	0	0	CUTC	0	0	0	0
ENSSSCG00000005323_1_264257795_264257824_p	HINT2	0	0	0	0	HINT2	0	0	0	0	HINT2	0	0	0	0
ENSSSCG00000007977_3_40948536_40948565_p	HBM	0	0	0	0	HBM	0	0	0	0	HBM	0	0	0	0
ENSSSCG00000030470_1_161225743_161225772_m	ENSSSCG00000030470	0	0	0	0	ENSSSCG00000030470	0	0	0	0	ENSSSCG00000030470	0	0	0	0
ENSSSCG00000013627_2_70348067_70348096_p	PRKCSH	0	0	0	0	PRKCSH	0	0	0	0	PRKCSH	0	0	0	0
ENSSSCG00000013453_2_77051873_77051902_p	PLEKHJ1	0	0	0	0	PLEKHJ1	0	0	0	0	PLEKHJ1	0	0	0	0
ENSSSCG00000030418_2_46194705_46194734_p	SOX6	0	0	0	0	SOX6	0	0	0	0	SOX6	0	0	0	0
ENSSSCG00000001101_7_21689674_21689703_p	SCGN	0	0	0	0	SCGN	0	0	0	0	SCGN	0	0	0	0
ENSSSCG00000003747_6_113681940_113681969_p	ENSSSCG00000003747	0	0	0	0	ENSSSCG00000003747	0	0	0	0	ENSSSCG00000003747	0	0	0	0
ENSSSCG00000003547_6_75979321_75979350_m	NCMAP	0	0	0	0	NCMAP	0	0	0	0	NCMAP	0	0	0	0
ENSSSCG00000014367_2_148267642_148267671_p	SLC35A4	0	0	0	0	SLC35A4	0	0	0	0	SLC35A4	0	0	0	0
ENSSSCG00000003970_6_156483443_156483472_p	GUCA2B	0	0	0	0	GUCA2B	0	0	0	0	GUCA2B	0	0	0	0
ENSSSCG00000010469_14_113408051_113408080_p	2019-03-05	0	0	0	0	2019-03-05	0	0	0	0	2019-03-05	0	0	0	0
ENSSSCG00000007424_17_53672091_53672120_m	TNNC2	0	0	0	0	TNNC2	0	0	0	0	TNNC2	0	0	0	0
ENSSSCG00000028192_13_206923430_206923459_p	DNAJC28	0	0	0	0	DNAJC28	0	0	0	0	DNAJC28	0	0	0	0
ENSSSCG00000010727_14_144808952_144808981_p	GPR26	0	0	0	0	GPR26	0	0	0	0	GPR26	0	0	0	0
ENSSSCG00000004479_1_101586252_101586281_m	FILIP1	0	0	0	0	FILIP1	0	0	0	0	FILIP1	0	0	0	0
ENSSSCG00000004861_1_164832837_164832866_m	TSHZ1	0	0	0	0	TSHZ1	0	0	0	0	TSHZ1	0	0	0	0
ENSSSCG00000021911_6_18304312_18304341_p	NDRG4	0	0	0	0	NDRG4	0	0	0	0	NDRG4	0	0	0	0
ENSSSCG00000013042_2_6993997_6994026_m	CCDC88B	0	0	0	0	CCDC88B	0	0	0	0	CCDC88B	0	0	0	0
ENSSSCG00000015961_15_88749973_88750002_m	CDCA7	0	0	0	0	CDCA7	0	0	0	0	CDCA7	0	0	0	0
ENSSSCG00000028022_13_218601541_218601570_p	COL6A2	0	0	0	0	COL6A2	0	0	0	0	COL6A2	0	0	0	0
ENSSSCG00000015568_9_138721374_138721403_p	RNF2	0	0	0	0	RNF2	0	0	0	0	RNF2	0	0	0	0
ENSSSCG00000001571_7_37531143_37531172_m	MTCH1	0	0	0	0	MTCH1	0	0	0	0	MTCH1	0	0	0	0
ENSSSCG00000024234_X_53545564_53545593_p	MAGEE2	0	0	0	0	MAGEE2	0	0	0	0	MAGEE2	0	0	0	0
ENSSSCG00000021834_X_65800437_65800466_m	ERCC6L	0	0	0	0	ERCC6L	0	0	0	0	ERCC6L	0	0	0	0
ENSSSCG00000028916_8_81978064_81978093_p	ENSSSCG00000028916	0	0	0	0	ENSSSCG00000028916	0	0	0	0	ENSSSCG00000028916	0	0	0	0
ENSSSCG00000007795_3_18324916_18324945_p	SEPHS2	0	0	0	0	SEPHS2	0	0	0	0	SEPHS2	0	0	0	0
ENSSSCG00000015550_9_136174796_136174825_p	RGS16	0	0	0	0	RGS16	0	0	0	0	RGS16	0	0	0	0
ENSSSCG00000017116_16_85821775_85821804_p	LPCAT1	0	0	0	0	LPCAT1	0	0	0	0	LPCAT1	0	0	0	0
ENSSSCG00000005249_1_248976833_248976862_m	FAM189A2	0	0	0	0	FAM189A2	0	0	0	0	FAM189A2	0	0	0	0
ENSSSCG00000011254_13_25337862_25337891_m	XYLB	0	0	0	0	XYLB	0	0	0	0	XYLB	0	0	0	0
ENSSSCG00000015763_15_43999533_43999562_p	ENSSSCG00000015763	0	0	0	0	ENSSSCG00000015763	0	0	0	0	ENSSSCG00000015763	0	0	0	0
ENSSSCG00000008070_3_43276271_43276300_m	CENPP	0	0	0	0	CENPP	0	0	0	0	CENPP	0	0	0	0
ENSSSCG00000007720_3_11298355_11298384_p	GTF2IRD1	0	0	0	0	GTF2IRD1	0	0	0	0	GTF2IRD1	0	0	0	0
ENSSSCG00000015996_15_93330401_93330430_m	RBM45	0	0	0	0	RBM45	0	0	0	0	RBM45	0	0	0	0
ENSSSCG00000012758_X_141388343_141388372_p	NSDHL	0	0	0	0	NSDHL	0	0	0	0	NSDHL	0	0	0	0
ENSSSCG00000000233_5_17920280_17920309_m	ACVR1B	0	0	0	0	ACVR1B	0	0	0	0	ACVR1B	0	0	0	0
ENSSSCG00000012042_13_207340076_207340105_p	ATP5O	0	0	0	0	ATP5O	0	0	0	0	ATP5O	0	0	0	0
ENSSSCG00000013063_2_8497524_8497553_p	ENSSSCG00000013063	0	0	0	0	ENSSSCG00000013063	0	0	0	0	ENSSSCG00000013063	0	0	0	0
ENSSSCG00000027777_X_36878633_36878662_m	PRRG1	0	0	0	0	PRRG1	0	0	0	0	PRRG1	0	0	0	0
ENSSSCG00000012956_2_5236845_5236874_m	PACS1	0	0	0	0	PACS1	0	0	0	0	PACS1	0	0	0	0
ENSSSCG00000003451_6_67251873_67251902_p	PDPN	0	0	0	0	PDPN	0	0	0	0	PDPN	0	0	0	0
ENSSSCG00000007491_17_63980622_63980651_p	MC3R	0	0	0	0	MC3R	0	0	0	0	MC3R	0	0	0	0
ENSSSCG00000013865_2_60470711_60470740_m	NWD1	0	0	0	0	NWD1	0	0	0	0	NWD1	0	0	0	0
ENSSSCG00000012034_13_205285463_205285492_p	TIAM1	0	0	0	0	TIAM1	0	0	0	0	TIAM1	0	0	0	0
ENSSSCG00000016182_15_133252470_133252499_p	RUFY4	0	0	0	0	RUFY4	0	0	0	0	RUFY4	0	0	0	0
ENSSSCG00000009833_14_34630245_34630274_p	SH2B3	0	0	0	0	SH2B3	0	0	0	0	SH2B3	0	0	0	0
ENSSSCG00000007774_3_17960158_17960187_m	CTF1	0	0	0	0	CTF1	0	0	0	0	CTF1	0	0	0	0
ENSSSCG00000006531_4_103494442_103494471_p	ENSSSCG00000006531	0	0	0	0	ENSSSCG00000006531	0	0	0	0	ENSSSCG00000006531	0	0	0	0
ENSSSCG00000028677_13_166990133_166990162_m	ENSSSCG00000028677	0	0	0	0	ENSSSCG00000028677	0	0	0	0	ENSSSCG00000028677	0	0	0	0
ENSSSCG00000014998_9_39940475_39940504_p	AASDHPPT	0	0	0	0	AASDHPPT	0	0	0	0	AASDHPPT	0	0	0	0
ENSSSCG00000001924_7_65150270_65150299_p	BBS4	0	0	0	0	BBS4	0	0	0	0	BBS4	0	0	0	0
ENSSSCG00000025681_12_32830723_32830752_m	ENSSSCG00000025681	0	0	0	0	ENSSSCG00000025681	0	0	0	0	ENSSSCG00000025681	0	0	0	0
ENSSSCG00000004928_1_180772479_180772508_p	CILP	0	0	0	0	CILP	0	0	0	0	CILP	0	0	0	0
ENSSSCG00000015789_15_53111772_53111801_m	SNX25	0	0	0	0	SNX25	0	0	0	0	SNX25	0	0	0	0
ENSSSCG00000010563_14_122297294_122297323_p	BTRC	0	0	0	0	BTRC	0	0	0	0	BTRC	0	0	0	0
ENSSSCG00000005933_4_2425431_2425460_m	CHRAC1	0	0	0	0	CHRAC1	0	0	0	0	CHRAC1	0	0	0	0
ENSSSCG00000017980_12_55777031_55777060_m	ALOX12B	0	0	0	0	ALOX12B	0	0	0	0	ALOX12B	0	0	0	0
ENSSSCG00000027439_17_18844160_18844189_p	HAO1	0	0	0	0	HAO1	0	0	0	0	HAO1	0	0	0	0
ENSSSCG00000029475_12_34137760_34137789_m	TRIM25	0	0	0	0	TRIM25	0	0	0	0	TRIM25	0	0	0	0
ENSSSCG00000006096_4_45194013_45194042_p	INTS8	0	0	0	0	INTS8	0	0	0	0	INTS8	0	0	0	0
ENSSSCG00000025057_6_77415293_77415322_p	ENSSSCG00000025057	0	0	0	0	ENSSSCG00000025057	0	0	0	0	ENSSSCG00000025057	0	0	0	0
ENSSSCG00000001858_7_60657480_60657509_p	CIB1	0	0	0	0	CIB1	0	0	0	0	CIB1	0	0	0	0
ENSSSCG00000007166_17_37049646_37049675_p	PTPRA	0	0	0	0	PTPRA	0	0	0	0	PTPRA	0	0	0	0
ENSSSCG00000017469_12_22126984_22127013_p	ENSSSCG00000017469	0	0	0	0	ENSSSCG00000017469	0	0	0	0	ENSSSCG00000017469	0	0	0	0
ENSSSCG00000023702_6_151996537_151996566_m	ENSSSCG00000023702	0	0	0	0	ENSSSCG00000023702	0	0	0	0	ENSSSCG00000023702	0	0	0	0
ENSSSCG00000005721_1_306021297_306021326_m	ENSSSCG00000005721	0	0	0	0	ENSSSCG00000005721	0	0	0	0	ENSSSCG00000005721	0	0	0	0
ENSSSCG00000029852_13_40879905_40879934_m	WNT5A	0	0	0	0	WNT5A	0	0	0	0	WNT5A	0	0	0	0
ENSSSCG00000014606_9_3230546_3230575_p	ENSSSCG00000014606	0	0	0	0	ENSSSCG00000014606	0	0	0	0	ENSSSCG00000014606	0	0	0	0
ENSSSCG00000013829_2_62012495_62012524_m	SYDE1	0	0	0	0	SYDE1	0	0	0	0	SYDE1	0	0	0	0
ENSSSCG00000010029_14_51295885_51295914_m	DRG1	0	0	0	0	DRG1	0	0	0	0	DRG1	0	0	0	0
ENSSSCG00000011551_13_73071554_73071583_m	TADA3	0	0	0	0	TADA3	0	0	0	0	TADA3	0	0	0	0
ENSSSCG00000012448_X_72699989_72700018_p	ITM2A	0	0	0	0	ITM2A	0	0	0	0	ITM2A	0	0	0	0
ENSSSCG00000029169_1_300142269_300142298_m	ENSSSCG00000029169	0	0	0	0	ENSSSCG00000029169	0	0	0	0	ENSSSCG00000029169	0	0	0	0
ENSSSCG00000027387_2_10743929_10743958_p	MS4A12	0	0	0	0	MS4A12	0	0	0	0	MS4A12	0	0	0	0
ENSSSCG00000013364_2_43761304_43761333_m	ENSSSCG00000013364	0	0	0	0	ENSSSCG00000013364	0	0	0	0	ENSSSCG00000013364	0	0	0	0
ENSSSCG00000017125_12_173950_173979_p	FOXK2	0	0	0	0	FOXK2	0	0	0	0	FOXK2	0	0	0	0
ENSSSCG00000011679_13_91080528_91080557_m	ATR	0	0	0	0	ATR	0	0	0	0	ATR	0	0	0	0
ENSSSCG00000013900_2_59198090_59198119_m	ENSSSCG00000013900	0	0	0	0	ENSSSCG00000013900	0	0	0	0	ENSSSCG00000013900	0	0	0	0
ENSSSCG00000003466_6_69386371_69386400_m	TMEM82	0	0	0	0	TMEM82	0	0	0	0	TMEM82	0	0	0	0
ENSSSCG00000023261_17_43917529_43917558_m	GDF5	0	0	0	0	GDF5	0	0	0	0	GDF5	0	0	0	0
ENSSSCG00000006018_4_24703883_24703912_m	TRPS1	0	0	0	0	TRPS1	0	0	0	0	TRPS1	0	0	0	0
ENSSSCG00000001010_7_1756756_1756785_p	WRNIP1	0	0	0	0	WRNIP1	0	0	0	0	WRNIP1	0	0	0	0
ENSSSCG00000006860_4_128920114_128920143_m	SLC30A7	0	0	0	0	SLC30A7	0	0	0	0	SLC30A7	0	0	0	0
ENSSSCG00000000029_5_3055762_3055791_p	SCUBE1	0	0	0	0	SCUBE1	0	0	0	0	SCUBE1	0	0	0	0
ENSSSCG00000008899_8_57779825_57779854_p	ARL9	0	0	0	0	ARL9	0	0	0	0	ARL9	0	0	0	0
ENSSSCG00000023824_13_37233778_37233807_m	IQCF2	0	0	0	0	IQCF2	0	0	0	0	IQCF2	0	0	0	0
ENSSSCG00000003120_6_48763702_48763731_m	NAPA	0	0	0	0	NAPA	0	0	0	0	NAPA	0	0	0	0
ntc_8104_8133_p	ntc_8104_8133_p	0	0	0	0	ntc_8104_8133_p	0	0	0	0	ntc_8104_8133_p	0	0	0	0
ENSSSCG00000030677_13_206969382_206969411_p	GART	0	0	0	0	GART	0	0	0	0	GART	0	0	0	0
ENSSSCG00000007006_17_10316612_10316641_m	ENSSSCG00000007006	0	0	0	0	ENSSSCG00000007006	0	0	0	0	ENSSSCG00000007006	0	0	0	0
ENSSSCG00000002663_6_3551333_3551362_m	GINS2	0	0	0	0	GINS2	0	0	0	0	GINS2	0	0	0	0
ENSSSCG00000001009_7_1926888_1926917_p	RIPK1	0	0	0	0	RIPK1	0	0	0	0	RIPK1	0	0	0	0
ENSSSCG00000009794_14_32299904_32299933_p	MLXIP	0	0	0	0	MLXIP	0	0	0	0	MLXIP	0	0	0	0
ENSSSCG00000013569_2_72174275_72174304_m	PEX11G	0	0	0	0	PEX11G	0	0	0	0	PEX11G	0	0	0	0
ENSSSCG00000028203_13_82378653_82378682_p	ICA	0	0	0	0	ICA	0	0	0	0	ICA	0	0	0	0
ntc_11954_11983_p	ntc_11954_11983_p	0	0	0	0	ntc_11954_11983_p	0	0	0	0	ntc_11954_11983_p	0	0	0	0
ENSSSCG00000012172_X_21215731_21215760_p	ACOT9	0	0	0	0	ACOT9	0	0	0	0	ACOT9	0	0	0	0
ENSSSCG00000004776_1_146030563_146030592_p	DISP2	0	0	0	0	DISP2	0	0	0	0	DISP2	0	0	0	0
ENSSSCG00000028135_10_55908692_55908721_m	ENSSSCG00000028135	0	0	0	0	ENSSSCG00000028135	0	0	0	0	ENSSSCG00000028135	0	0	0	0
ENSSSCG00000009069_8_102655014_102655043_m	C4orf33	0	0	0	0	C4orf33	0	0	0	0	C4orf33	0	0	0	0
ENSSSCG00000007424_17_53672338_53672367_m	TNNC2	0	0	0	0	TNNC2	0	0	0	0	TNNC2	0	0	0	0
ENSSSCG00000004522_1_110359231_110359260_p	ME2	0	0	0	0	ME2	0	0	0	0	ME2	0	0	0	0
ENSSSCG00000027208_GL895312.2_18606_18635_m	ENSSSCG00000027208	0	0	0	0	ENSSSCG00000027208	0	0	0	0	ENSSSCG00000027208	0	0	0	0
ENSSSCG00000008549_3_118497189_118497218_m	SLC4A1AP	0	0	0	0	SLC4A1AP	0	0	0	0	SLC4A1AP	0	0	0	0
ENSSSCG00000022639_GL893949.2_82194_82223_m	ENSSSCG00000022639	0	0	0	0	ENSSSCG00000022639	0	0	0	0	ENSSSCG00000022639	0	0	0	0
ENSSSCG00000027608_2_104272266_104272295_m	ENSSSCG00000027608	0	0	0	0	ENSSSCG00000027608	0	0	0	0	ENSSSCG00000027608	0	0	0	0
ENSSSCG00000013877_2_59726333_59726362_p	ENSSSCG00000013877	0	0	0	0	ENSSSCG00000013877	0	0	0	0	ENSSSCG00000013877	0	0	0	0
ENSSSCG00000014315_2_143782596_143782625_p	LECT2	0	0	0	0	LECT2	0	0	0	0	LECT2	0	0	0	0
ENSSSCG00000017746_12_44886459_44886488_p	COPRS	0	0	0	0	COPRS	0	0	0	0	COPRS	0	0	0	0
ENSSSCG00000005844_1_314083973_314084002_p	NRARP	0	0	0	0	NRARP	0	0	0	0	NRARP	0	0	0	0
ENSSSCG00000010229_14_72355847_72355876_p	REEP3	0	0	0	0	REEP3	0	0	0	0	REEP3	0	0	0	0
ENSSSCG00000006960_4_1310147_1310176_p	GLI4	0	0	0	0	GLI4	0	0	0	0	GLI4	0	0	0	0
ENSSSCG00000010380_14_96760721_96760750_m	MAPK8	0	0	0	0	MAPK8	0	0	0	0	MAPK8	0	0	0	0
ENSSSCG00000030269_12_25328654_25328683_p	B4GALNT2	0	0	0	0	B4GALNT2	0	0	0	0	B4GALNT2	0	0	0	0
ENSSSCG00000015039_9_44730435_44730464_m	BCO2	0	0	0	0	BCO2	0	0	0	0	BCO2	0	0	0	0
ENSSSCG00000028677_13_166990107_166990136_m	ENSSSCG00000028677	0	0	0	0	ENSSSCG00000028677	0	0	0	0	ENSSSCG00000028677	0	0	0	0
ENSSSCG00000002916_6_40671913_40671942_m	APLP1	0	0	0	0	APLP1	0	0	0	0	APLP1	0	0	0	0
ENSSSCG00000016323_15_151273087_151273116_m	COPS8	0	0	0	0	COPS8	0	0	0	0	COPS8	0	0	0	0
ENSSSCG00000017238_12_6886841_6886870_p	TTYH2	0	0	0	0	TTYH2	0	0	0	0	TTYH2	0	0	0	0
ENSSSCG00000016781_16_4222562_4222591_p	ENSSSCG00000016781	0	0	0	0	ENSSSCG00000016781	0	0	0	0	ENSSSCG00000016781	0	0	0	0
ENSSSCG00000006788_4_119039045_119039074_m	ADORA3	0	0	0	0	ADORA3	0	0	0	0	ADORA3	0	0	0	0
ENSSSCG00000027995_JH118806.1_28509_28538_p	ENSSSCG00000027995	0	0	0	0	ENSSSCG00000027995	0	0	0	0	ENSSSCG00000027995	0	0	0	0
ENSSSCG00000008275_3_71885219_71885248_m	TTC31	0	0	0	0	TTC31	0	0	0	0	TTC31	0	0	0	0
ENSSSCG00000025315_8_19383962_19383991_m	ENSSSCG00000025315	0	0	0	0	ENSSSCG00000025315	0	0	0	0	ENSSSCG00000025315	0	0	0	0
ENSSSCG00000027449_18_47302141_47302170_m	FKBP14	0	0	0	0	FKBP14	0	0	0	0	FKBP14	0	0	0	0
ENSSSCG00000030565_9_39592991_39593020_p	GRIA4	0	0	0	0	GRIA4	0	0	0	0	GRIA4	0	0	0	0
ENSSSCG00000028073_12_54917972_54918001_m	KCTD11	0	0	0	0	KCTD11	0	0	0	0	KCTD11	0	0	0	0
ENSSSCG00000009527_11_77551637_77551666_m	FGF14	0	0	0	0	FGF14	0	0	0	0	FGF14	0	0	0	0
ENSSSCG00000025261_6_76301879_76301908_m	RUNX3	0	0	0	0	RUNX3	0	0	0	0	RUNX3	0	0	0	0
ENSSSCG00000013474_2_75915556_75915585_p	S1PR4	0	0	0	0	S1PR4	0	0	0	0	S1PR4	0	0	0	0
ENSSSCG00000000277_5_19160394_19160423_m	NPFF	0	0	0	0	NPFF	0	0	0	0	NPFF	0	0	0	0
ENSSSCG00000000534_5_46853663_46853692_p	IPO8	0	0	0	0	IPO8	0	0	0	0	IPO8	0	0	0	0
ENSSSCG00000024867_1_212618704_212618733_p	ISG20	0	0	0	0	ISG20	0	0	0	0	ISG20	0	0	0	0
ENSSSCG00000017233_12_6479241_6479270_m	RAB37	0	0	0	0	RAB37	0	0	0	0	RAB37	0	0	0	0
ENSSSCG00000004712_1_143025958_143025987_m	TGM7	0	0	0	0	TGM7	0	0	0	0	TGM7	0	0	0	0
ENSSSCG00000025563_2_160646405_160646434_p	ENSSSCG00000025563	0	0	0	0	ENSSSCG00000025563	0	0	0	0	ENSSSCG00000025563	0	0	0	0
ENSSSCG00000003189_6_50451993_50452022_m	PRMT1	0	0	0	0	PRMT1	0	0	0	0	PRMT1	0	0	0	0
ENSSSCG00000010742_14_146736415_146736444_p	UROS	0	0	0	0	UROS	0	0	0	0	UROS	0	0	0	0
ENSSSCG00000009851_14_36685962_36685991_m	PEBP1	0	0	0	0	PEBP1	0	0	0	0	PEBP1	0	0	0	0
ENSSSCG00000027797_5_35954486_35954515_p	ENSSSCG00000027797	0	0	0	0	ENSSSCG00000027797	0	0	0	0	ENSSSCG00000027797	0	0	0	0
ENSSSCG00000014395_2_149765259_149765288_m	PCDH12	0	0	0	0	PCDH12	0	0	0	0	PCDH12	0	0	0	0
ENSSSCG00000011081_10_58245734_58245763_m	BMI1	0	0	0	0	BMI1	0	0	0	0	BMI1	0	0	0	0
ENSSSCG00000008682_8_413896_413925_p	WHSC1	0	0	0	0	WHSC1	0	0	0	0	WHSC1	0	0	0	0
ENSSSCG00000001438_7_28045826_28045855_p	PBX2	0	0	0	0	PBX2	0	0	0	0	PBX2	0	0	0	0
ENSSSCG00000022447_4_134476622_134476651_m	F3	0	0	0	0	F3	0	0	0	0	F3	0	0	0	0
ENSSSCG00000021363_12_55507525_55507554_p	CHD3	0	0	0	0	CHD3	0	0	0	0	CHD3	0	0	0	0
ENSSSCG00000004544_1_117682879_117682908_m	SPG21	0	0	0	0	SPG21	0	0	0	0	SPG21	0	0	0	0
ENSSSCG00000002633_6_192389_192418_m	GAS8	0	0	0	0	GAS8	0	0	0	0	GAS8	0	0	0	0
ENSSSCG00000025563_2_160645338_160645367_p	ENSSSCG00000025563	0	0	0	0	ENSSSCG00000025563	0	0	0	0	ENSSSCG00000025563	0	0	0	0
ENSSSCG00000029289_17_34543773_34543802_m	ENSSSCG00000029289	0	0	0	0	ENSSSCG00000029289	0	0	0	0	ENSSSCG00000029289	0	0	0	0
ENSSSCG00000010631_14_133502334_133502363_m	GPAM	0	0	0	0	GPAM	0	0	0	0	GPAM	0	0	0	0
ENSSSCG00000025514_8_71421869_71421898_m	RUFY3	0	0	0	0	RUFY3	0	0	0	0	RUFY3	0	0	0	0
ENSSSCG00000012113_X_8675165_8675194_m	AMELX	0	0	0	0	AMELX	0	0	0	0	AMELX	0	0	0	0
ENSSSCG00000001683_7_44171727_44171756_m	POLH	0	0	0	0	POLH	0	0	0	0	POLH	0	0	0	0
ENSSSCG00000021617_12_41563596_41563625_m	FNDC8	0	0	0	0	FNDC8	0	0	0	0	FNDC8	0	0	0	0
ENSSSCG00000029439_7_48208088_48208117_m	ANKRD66	0	0	0	0	ANKRD66	0	0	0	0	ANKRD66	0	0	0	0
ENSSSCG00000023621_8_135568737_135568766_p	ENSSSCG00000023621	0	0	0	0	ENSSSCG00000023621	0	0	0	0	ENSSSCG00000023621	0	0	0	0
ENSSSCG00000030282_6_107509558_107509587_m	ENSSSCG00000030282	0	0	0	0	ENSSSCG00000030282	0	0	0	0	ENSSSCG00000030282	0	0	0	0
ENSSSCG00000006423_4_99483101_99483130_p	OR6N2	0	0	0	0	OR6N2	0	0	0	0	OR6N2	0	0	0	0
ENSSSCG00000013439_2_77378964_77378993_m	ONECUT3	0	0	0	0	ONECUT3	0	0	0	0	ONECUT3	0	0	0	0
ENSSSCG00000008826_8_40678121_40678150_p	ENSSSCG00000008826	0	0	0	0	ENSSSCG00000008826	0	0	0	0	ENSSSCG00000008826	0	0	0	0
ENSSSCG00000025240_8_129552908_129552937_p	DDIT4L	0	0	0	0	DDIT4L	0	0	0	0	DDIT4L	0	0	0	0
ENSSSCG00000017301_12_16085388_16085417_p	TLK2	0	0	0	0	TLK2	0	0	0	0	TLK2	0	0	0	0
ENSSSCG00000007009_17_11030125_11030154_m	ENSSSCG00000007009	0	0	0	0	ENSSSCG00000007009	0	0	0	0	ENSSSCG00000007009	0	0	0	0
ENSSSCG00000013390_2_47702445_47702474_p	ENSSSCG00000013390	0	0	0	0	ENSSSCG00000013390	0	0	0	0	ENSSSCG00000013390	0	0	0	0
ENSSSCG00000007304_17_44273288_44273317_m	ENSSSCG00000007304	0	0	0	0	ENSSSCG00000007304	0	0	0	0	ENSSSCG00000007304	0	0	0	0
ENSSSCG00000003670_6_89216138_89216167_m	RLF	0	0	0	0	RLF	0	0	0	0	RLF	0	0	0	0
ENSSSCG00000014202_2_120831075_120831104_m	STARD4	0	0	0	0	STARD4	0	0	0	0	STARD4	0	0	0	0
ENSSSCG00000003567_6_77828022_77828051_m	KDF1	0	0	0	0	KDF1	0	0	0	0	KDF1	0	0	0	0
ENSSSCG00000026996_11_70156735_70156764_m	ENSSSCG00000026996	0	0	0	0	ENSSSCG00000026996	0	0	0	0	ENSSSCG00000026996	0	0	0	0
ENSSSCG00000011579_13_75597835_75597864_p	PPARG	0	0	0	0	PPARG	0	0	0	0	PPARG	0	0	0	0
ENSSSCG00000001469_7_29488895_29488924_m	SLA-DMB	0	0	0	0	SLA-DMB	0	0	0	0	SLA-DMB	0	0	0	0
ENSSSCG00000009383_11_16343273_16343302_m	CCDC70	0	0	0	0	CCDC70	0	0	0	0	CCDC70	0	0	0	0
ENSSSCG00000017593_12_27595320_27595349_m	UTP18	0	0	0	0	UTP18	0	0	0	0	UTP18	0	0	0	0
ENSSSCG00000015640_9_73084198_73084227_p	ENSSSCG00000015640	0	0	0	0	ENSSSCG00000015640	0	0	0	0	ENSSSCG00000015640	0	0	0	0
ENSSSCG00000009570_11_86864024_86864053_m	MPHOSPH8	0	0	0	0	MPHOSPH8	0	0	0	0	MPHOSPH8	0	0	0	0
ENSSSCG00000011754_13_119917468_119917497_m	GHSR	0	0	0	0	GHSR	0	0	0	0	GHSR	0	0	0	0
ENSSSCG00000017114_16_85614762_85614791_p	NDUFS6	0	0	0	0	NDUFS6	0	0	0	0	NDUFS6	0	0	0	0
ENSSSCG00000028220_JH118486.1_66027_66056_p	ENSSSCG00000028220	0	0	0	0	ENSSSCG00000028220	0	0	0	0	ENSSSCG00000028220	0	0	0	0
ENSSSCG00000016334_15_152064204_152064233_p	SCLY	0	0	0	0	SCLY	0	0	0	0	SCLY	0	0	0	0
ENSSSCG00000028503_2_42079420_42079449_p	ENSSSCG00000028503	0	0	0	0	ENSSSCG00000028503	0	0	0	0	ENSSSCG00000028503	0	0	0	0
ENSSSCG00000010169_14_62523473_62523502_p	SIPA1L2	0	0	0	0	SIPA1L2	0	0	0	0	SIPA1L2	0	0	0	0
ENSSSCG00000026237_7_80928380_80928409_p	RNF212B	0	0	0	0	RNF212B	0	0	0	0	RNF212B	0	0	0	0
ENSSSCG00000008339_3_76474879_76474908_m	GFPT1	0	0	0	0	GFPT1	0	0	0	0	GFPT1	0	0	0	0
ENSSSCG00000023903_8_151431_151460_p	ATP5I	0	0	0	0	ATP5I	0	0	0	0	ATP5I	0	0	0	0
ENSSSCG00000005059_1_205322147_205322176_m	TBPL2	0	0	0	0	TBPL2	0	0	0	0	TBPL2	0	0	0	0
ENSSSCG00000010368_14_95397300_95397329_m	GLUD1	0	0	0	0	GLUD1	0	0	0	0	GLUD1	0	0	0	0
ENSSSCG00000009093_8_109417739_109417768_p	BBS7	0	0	0	0	BBS7	0	0	0	0	BBS7	0	0	0	0
ENSSSCG00000030445_3_144240130_144240159_p	ZNF12	0	0	0	0	ZNF12	0	0	0	0	ZNF12	0	0	0	0
ENSSSCG00000029448_12_58084892_58084921_m	TMEM220	0	0	0	0	TMEM220	0	0	0	0	TMEM220	0	0	0	0
ENSSSCG00000007047_17_15932781_15932810_p	MCM8	0	0	0	0	MCM8	0	0	0	0	MCM8	0	0	0	0
ENSSSCG00000021568_6_71550868_71550897_p	ENSSSCG00000021568	0	0	0	0	ENSSSCG00000021568	0	0	0	0	ENSSSCG00000021568	0	0	0	0
ENSSSCG00000023583_17_38414952_38414981_p	SNPH	0	0	0	0	SNPH	0	0	0	0	SNPH	0	0	0	0
ENSSSCG00000004552_1_118519240_118519269_m	TRIP4	0	0	0	0	TRIP4	0	0	0	0	TRIP4	0	0	0	0
ENSSSCG00000005215_1_242736838_242736867_m	JAK2	0	0	0	0	JAK2	0	0	0	0	JAK2	0	0	0	0
ENSSSCG00000016031_15_102462509_102462538_m	CALCRL	0	0	0	0	CALCRL	0	0	0	0	CALCRL	0	0	0	0
ENSSSCG00000020756_14_30522595_30522624_p	FAM101A	0	0	0	0	FAM101A	0	0	0	0	FAM101A	0	0	0	0
ENSSSCG00000013260_2_17478493_17478522_m	ENSSSCG00000013260	0	0	0	0	ENSSSCG00000013260	0	0	0	0	ENSSSCG00000013260	0	0	0	0
ENSSSCG00000013566_2_72357569_72357598_m	ENSSSCG00000013566	0	0	0	0	ENSSSCG00000013566	0	0	0	0	ENSSSCG00000013566	0	0	0	0
ENSSSCG00000009908_14_42881332_42881361_m	TRIAP1	0	0	0	0	TRIAP1	0	0	0	0	TRIAP1	0	0	0	0
ENSSSCG00000016232_15_139168018_139168047_m	MRPL44	0	0	0	0	MRPL44	0	0	0	0	MRPL44	0	0	0	0
ENSSSCG00000021460_X_41322417_41322446_p	NYX	0	0	0	0	NYX	0	0	0	0	NYX	0	0	0	0
ENSSSCG00000021161_14_964476_964505_p	CKS2	0	0	0	0	CKS2	0	0	0	0	CKS2	0	0	0	0
ENSSSCG00000017199_12_5492101_5492130_m	TRIM47	0	0	0	0	TRIM47	0	0	0	0	TRIM47	0	0	0	0
ENSSSCG00000012122_X_11258083_11258112_p	TCEANC	0	0	0	0	TCEANC	0	0	0	0	TCEANC	0	0	0	0
ENSSSCG00000008703_8_2048922_2048951_m	ADRA2C	0	0	0	0	ADRA2C	0	0	0	0	ADRA2C	0	0	0	0
ENSSSCG00000013083_2_9644050_9644079_m	CPSF7	0	0	0	0	CPSF7	0	0	0	0	CPSF7	0	0	0	0
ENSSSCG00000010899_10_25009930_25009959_m	ENSSSCG00000010899	0	0	0	0	ENSSSCG00000010899	0	0	0	0	ENSSSCG00000010899	0	0	0	0
ENSSSCG00000011327_13_33035882_33035911_p	PRSS50	0	0	0	0	PRSS50	0	0	0	0	PRSS50	0	0	0	0
ENSSSCG00000016830_16_21552667_21552696_m	PRLR	0	0	0	0	PRLR	0	0	0	0	PRLR	0	0	0	0
ENSSSCG00000029337_JH118404.1_93904_93933_p	ENSSSCG00000029337	0	0	0	0	ENSSSCG00000029337	0	0	0	0	ENSSSCG00000029337	0	0	0	0
ntc_9245_9274_p	ntc_9245_9274_p	0	0	0	0	ntc_9245_9274_p	0	0	0	0	ntc_9245_9274_p	0	0	0	0
ENSSSCG00000020862_GL892960.2_61284_61313_p	ENSSSCG00000020862	0	0	0	0	ENSSSCG00000020862	0	0	0	0	ENSSSCG00000020862	0	0	0	0
ENSSSCG00000001394_7_27229068_27229097_m	MIC-2	0	0	0	0	MIC-2	0	0	0	0	MIC-2	0	0	0	0
ENSSSCG00000008799_8_34315517_34315546_p	ENSSSCG00000008799	0	0	0	0	ENSSSCG00000008799	0	0	0	0	ENSSSCG00000008799	0	0	0	0
ENSSSCG00000029121_17_53547100_53547129_m	WFDC10A	0	0	0	0	WFDC10A	0	0	0	0	WFDC10A	0	0	0	0
ENSSSCG00000012234_X_37949837_37949866_p	SRPX	0	0	0	0	SRPX	0	0	0	0	SRPX	0	0	0	0
ENSSSCG00000008201_3_59466312_59466341_m	CNNM3	0	0	0	0	CNNM3	0	0	0	0	CNNM3	0	0	0	0
ENSSSCG00000015898_15_76827078_76827107_p	KCNH7	0	0	0	0	KCNH7	0	0	0	0	KCNH7	0	0	0	0
ENSSSCG00000012410_X_66106252_66106281_p	ENSSSCG00000012410	0	0	0	0	ENSSSCG00000012410	0	0	0	0	ENSSSCG00000012410	0	0	0	0
ENSSSCG00000007950_3_39477979_39478008_p	ADCY9	0	0	0	0	ADCY9	0	0	0	0	ADCY9	0	0	0	0
ENSSSCG00000002451_7_120684676_120684705_m	ENSSSCG00000002451	0	0	0	0	ENSSSCG00000002451	0	0	0	0	ENSSSCG00000002451	0	0	0	0
ENSSSCG00000010865_10_17642688_17642717_p	EXO1	0	0	0	0	EXO1	0	0	0	0	EXO1	0	0	0	0
ENSSSCG00000005103_1_212702747_212702776_m	DET1	0	0	0	0	DET1	0	0	0	0	DET1	0	0	0	0
ENSSSCG00000008099_3_45755158_45755187_p	ZC3H8	0	0	0	0	ZC3H8	0	0	0	0	ZC3H8	0	0	0	0
ENSSSCG00000003201_6_50730061_50730090_m	ATF5	0	0	0	0	ATF5	0	0	0	0	ATF5	0	0	0	0
ENSSSCG00000011018_10_45205145_45205174_p	ENSSSCG00000011018	0	0	0	0	ENSSSCG00000011018	0	0	0	0	ENSSSCG00000011018	0	0	0	0
ENSSSCG00000010036_14_51945590_51945619_p	SLC5A1	0	0	0	0	SLC5A1	0	0	0	0	SLC5A1	0	0	0	0
ENSSSCG00000027906_1_135835372_135835401_p	ENSSSCG00000027906	0	0	0	0	ENSSSCG00000027906	0	0	0	0	ENSSSCG00000027906	0	0	0	0
ENSSSCG00000027182_1_144462853_144462882_m	ENSSSCG00000027182	0	0	0	0	ENSSSCG00000027182	0	0	0	0	ENSSSCG00000027182	0	0	0	0
ntc_5427_5456_m	ntc_5427_5456_m	0	0	0	0	ntc_5427_5456_m	0	0	0	0	ntc_5427_5456_m	0	0	0	0
ENSSSCG00000021019_GL893241.2_6340_6369_p	ENSSSCG00000021019	0	0	0	0	ENSSSCG00000021019	0	0	0	0	ENSSSCG00000021019	0	0	0	0
ENSSSCG00000021834_X_65800294_65800323_m	ERCC6L	0	0	0	0	ERCC6L	0	0	0	0	ERCC6L	0	0	0	0
ENSSSCG00000021058_11_34543374_34543403_p	ENSSSCG00000021058	0	0	0	0	ENSSSCG00000021058	0	0	0	0	ENSSSCG00000021058	0	0	0	0
ENSSSCG00000013602_2_71204170_71204199_m	HNRNPM	0	0	0	0	HNRNPM	0	0	0	0	HNRNPM	0	0	0	0
ENSSSCG00000004846_1_159948873_159948902_m	MCEE	0	0	0	0	MCEE	0	0	0	0	MCEE	0	0	0	0
ENSSSCG00000023328_15_43949112_43949141_p	ENSSSCG00000023328	0	0	0	0	ENSSSCG00000023328	0	0	0	0	ENSSSCG00000023328	0	0	0	0
ENSSSCG00000023808_13_73525281_73525310_m	ENSSSCG00000023808	0	0	0	0	ENSSSCG00000023808	0	0	0	0	ENSSSCG00000023808	0	0	0	0
ENSSSCG00000025996_11_5934591_5934620_p	ENSSSCG00000025996	0	0	0	0	ENSSSCG00000025996	0	0	0	0	ENSSSCG00000025996	0	0	0	0
ENSSSCG00000021219_1_105787204_105787233_m	ENSSSCG00000021219	0	0	0	0	ENSSSCG00000021219	0	0	0	0	ENSSSCG00000021219	0	0	0	0
ENSSSCG00000030522_8_130236431_130236460_p	ENSSSCG00000030522	0	0	0	0	ENSSSCG00000030522	0	0	0	0	ENSSSCG00000030522	0	0	0	0
ENSSSCG00000024206_3_29514127_29514156_m	CPPED1	0	0	0	0	CPPED1	0	0	0	0	CPPED1	0	0	0	0
ENSSSCG00000012992_2_5976306_5976335_p	FRMD8	0	0	0	0	FRMD8	0	0	0	0	FRMD8	0	0	0	0
ENSSSCG00000021295_15_125955423_125955452_p	ENSSSCG00000021295	0	0	0	0	ENSSSCG00000021295	0	0	0	0	ENSSSCG00000021295	0	0	0	0
ENSSSCG00000005058_1_205293810_205293839_m	ATG14	0	0	0	0	ATG14	0	0	0	0	ATG14	0	0	0	0
ENSSSCG00000027935_6_113030228_113030257_p	FHOD3	0	0	0	0	FHOD3	0	0	0	0	FHOD3	0	0	0	0
ENSSSCG00000015697_15_19473651_19473680_p	CCNT2	0	0	0	0	CCNT2	0	0	0	0	CCNT2	0	0	0	0
ENSSSCG00000006296_4_89535162_89535191_m	ATP1B1	0	0	0	0	ATP1B1	0	0	0	0	ATP1B1	0	0	0	0
ENSSSCG00000004371_1_82029818_82029847_m	AIM1	0	0	0	0	AIM1	0	0	0	0	AIM1	0	0	0	0
ENSSSCG00000000136_5_8425970_8425999_p	CSF2RB	0	0	0	0	CSF2RB	0	0	0	0	CSF2RB	0	0	0	0
ntc_8171_8200_m	ntc_8171_8200_m	0	0	0	0	ntc_8171_8200_m	0	0	0	0	ntc_8171_8200_m	0	0	0	0
ENSSSCG00000011864_13_145132495_145132524_m	UMPS	0	0	0	0	UMPS	0	0	0	0	UMPS	0	0	0	0
ENSSSCG00000016440_18_6385569_6385598_m	ENSSSCG00000016440	0	0	0	0	ENSSSCG00000016440	0	0	0	0	ENSSSCG00000016440	0	0	0	0
ENSSSCG00000025910_18_36185196_36185225_p	ZNF277	0	0	0	0	ZNF277	0	0	0	0	ZNF277	0	0	0	0
ENSSSCG00000026395_4_107920804_107920833_m	TARS2	0	0	0	0	TARS2	0	0	0	0	TARS2	0	0	0	0
ENSSSCG00000030725_7_27464912_27464941_p	LY6G5B	0	0	0	0	LY6G5B	0	0	0	0	LY6G5B	0	0	0	0
ENSSSCG00000027657_X_57678998_57679027_p	ZC4H2	0	0	0	0	ZC4H2	0	0	0	0	ZC4H2	0	0	0	0
ENSSSCG00000014971_9_32148516_32148545_m	ENSSSCG00000014971	0	0	0	0	ENSSSCG00000014971	0	0	0	0	ENSSSCG00000014971	0	0	0	0
ENSSSCG00000004979_1_188143744_188143773_m	ENSSSCG00000004979	0	0	0	0	ENSSSCG00000004979	0	0	0	0	ENSSSCG00000004979	0	0	0	0
ENSSSCG00000022950_9_44386971_44387000_m	ENSSSCG00000022950	0	0	0	0	ENSSSCG00000022950	0	0	0	0	ENSSSCG00000022950	0	0	0	0
ENSSSCG00000015082_9_49951397_49951426_p	ENSSSCG00000015082	0	0	0	0	ENSSSCG00000015082	0	0	0	0	ENSSSCG00000015082	0	0	0	0
ENSSSCG00000010345_14_92191994_92192023_m	GHITM	0	0	0	0	GHITM	0	0	0	0	GHITM	0	0	0	0
ENSSSCG00000026491_9_77085573_77085602_p	ENSSSCG00000026491	0	0	0	0	ENSSSCG00000026491	0	0	0	0	ENSSSCG00000026491	0	0	0	0
ENSSSCG00000009143_8_121457873_121457902_m	ENSSSCG00000009143	0	0	0	0	ENSSSCG00000009143	0	0	0	0	ENSSSCG00000009143	0	0	0	0
ENSSSCG00000006197_4_71336772_71336801_p	SULF1	0	0	0	0	SULF1	0	0	0	0	SULF1	0	0	0	0
ENSSSCG00000021431_2_8328077_8328106_m	TMEM223	0	0	0	0	TMEM223	0	0	0	0	TMEM223	0	0	0	0
ENSSSCG00000025479_3_7441880_7441909_m	MRPL33	0	0	0	0	MRPL33	0	0	0	0	MRPL33	0	0	0	0
ENSSSCG00000026216_4_72410045_72410074_p	ENSSSCG00000026216	0	0	0	0	ENSSSCG00000026216	0	0	0	0	ENSSSCG00000026216	0	0	0	0
ENSSSCG00000000759_5_71087690_71087719_p	ENSSSCG00000000759	0	0	0	0	ENSSSCG00000000759	0	0	0	0	ENSSSCG00000000759	0	0	0	0
ENSSSCG00000009626_14_7290364_7290393_m	SORBS3	0	0	0	0	SORBS3	0	0	0	0	SORBS3	0	0	0	0
ENSSSCG00000009938_14_44323337_44323366_p	UNG	0	0	0	0	UNG	0	0	0	0	UNG	0	0	0	0
ENSSSCG00000028292_3_47108959_47108988_p	ENSSSCG00000028292	0	0	0	0	ENSSSCG00000028292	0	0	0	0	ENSSSCG00000028292	0	0	0	0
ENSSSCG00000007398_17_53425782_53425811_m	SPINT3	0	0	0	0	SPINT3	0	0	0	0	SPINT3	0	0	0	0
ENSSSCG00000004997_1_195169269_195169298_m	PRPF39	0	0	0	0	PRPF39	0	0	0	0	PRPF39	0	0	0	0
ENSSSCG00000016853_16_25497981_25498010_p	RICTOR	0	0	0	0	RICTOR	0	0	0	0	RICTOR	0	0	0	0
ENSSSCG00000016659_18_41381623_41381652_m	KIAA0895	0	0	0	0	KIAA0895	0	0	0	0	KIAA0895	0	0	0	0
ENSSSCG00000020821_8_124205781_124205810_m	ENSSSCG00000020821	0	0	0	0	ENSSSCG00000020821	0	0	0	0	ENSSSCG00000020821	0	0	0	0
ENSSSCG00000021836_GL892331.2_10271_10300_p	ENSSSCG00000021836	0	0	0	0	ENSSSCG00000021836	0	0	0	0	ENSSSCG00000021836	0	0	0	0
ENSSSCG00000027264_6_96922224_96922253_m	ENSSSCG00000027264	0	0	0	0	ENSSSCG00000027264	0	0	0	0	ENSSSCG00000027264	0	0	0	0
ENSSSCG00000028467_6_56255501_56255530_p	ENSSSCG00000028467	0	0	0	0	ENSSSCG00000028467	0	0	0	0	ENSSSCG00000028467	0	0	0	0
ENSSSCG00000001483_7_30590508_30590537_m	FAM83B	0	0	0	0	FAM83B	0	0	0	0	FAM83B	0	0	0	0
ENSSSCG00000026890_5_17461970_17461999_p	ENSSSCG00000026890	0	0	0	0	ENSSSCG00000026890	0	0	0	0	ENSSSCG00000026890	0	0	0	0
ENSSSCG00000003061_6_46327201_46327230_m	CADM4	0	0	0	0	CADM4	0	0	0	0	CADM4	0	0	0	0
ENSSSCG00000007780_3_18059677_18059706_m	ZNF629	0	0	0	0	ZNF629	0	0	0	0	ZNF629	0	0	0	0
ENSSSCG00000002494_7_123712954_123712983_p	CLMN	0	0	0	0	CLMN	0	0	0	0	CLMN	0	0	0	0
ENSSSCG00000027935_6_113030226_113030255_m	FHOD3	0	0	0	0	FHOD3	0	0	0	0	FHOD3	0	0	0	0
ENSSSCG00000016569_18_20548030_20548059_p	SMO	0	0	0	0	SMO	0	0	0	0	SMO	0	0	0	0
ENSSSCG00000007200_17_39061241_39061270_p	FAM110A	0	0	0	0	FAM110A	0	0	0	0	FAM110A	0	0	0	0
ENSSSCG00000027432_13_176495554_176495583_p	NSUN3	0	0	0	0	NSUN3	0	0	0	0	NSUN3	0	0	0	0
ENSSSCG00000010930_10_29269774_29269803_p	ADIPOR1	0	0	0	0	ADIPOR1	0	0	0	0	ADIPOR1	0	0	0	0
ENSSSCG00000001925_7_65276659_65276688_m	ADPGK	0	0	0	0	ADPGK	0	0	0	0	ADPGK	0	0	0	0
ENSSSCG00000004238_1_44473140_44473169_m	HSF2	0	0	0	0	HSF2	0	0	0	0	HSF2	0	0	0	0
ENSSSCG00000010097_14_54030345_54030374_m	LZTR1	0	0	0	0	LZTR1	0	0	0	0	LZTR1	0	0	0	0
ENSSSCG00000008063_3_40650649_40650678_p	ENSSSCG00000008063	0	0	0	0	ENSSSCG00000008063	0	0	0	0	ENSSSCG00000008063	0	0	0	0
ENSSSCG00000016400_15_157640174_157640203_p	C2orf54	0	0	0	0	C2orf54	0	0	0	0	C2orf54	0	0	0	0
ENSSSCG00000000418_5_24049199_24049228_m	TAC3	0	0	0	0	TAC3	0	0	0	0	TAC3	0	0	0	0
ENSSSCG00000006126_4_51225238_51225267_m	DECR1	0	0	0	0	DECR1	0	0	0	0	DECR1	0	0	0	0
ENSSSCG00000008664_3_143908614_143908643_p	FAM84A	0	0	0	0	FAM84A	0	0	0	0	FAM84A	0	0	0	0
ENSSSCG00000029746_GL894027.2_72269_72298_m	ENSSSCG00000029746	0	0	0	0	ENSSSCG00000029746	0	0	0	0	ENSSSCG00000029746	0	0	0	0
ENSSSCG00000014461_2_158693395_158693424_p	ENSSSCG00000014461	0	0	0	0	ENSSSCG00000014461	0	0	0	0	ENSSSCG00000014461	0	0	0	0
ENSSSCG00000009685_14_15091748_15091777_p	ENSSSCG00000009685	0	0	0	0	ENSSSCG00000009685	0	0	0	0	ENSSSCG00000009685	0	0	0	0
ENSSSCG00000024990_7_63353125_63353154_p	MPI	0	0	0	0	MPI	0	0	0	0	MPI	0	0	0	0
ENSSSCG00000024624_3_101833118_101833147_m	CAMKMT	0	0	0	0	CAMKMT	0	0	0	0	CAMKMT	0	0	0	0
ENSSSCG00000004284_1_59332889_59332918_p	KHDC3L	0	0	0	0	KHDC3L	0	0	0	0	KHDC3L	0	0	0	0
ENSSSCG00000005271_1_254982238_254982267_p	CARNMT1	0	0	0	0	CARNMT1	0	0	0	0	CARNMT1	0	0	0	0
ENSSSCG00000017119_16_85906580_85906609_m	ENSSSCG00000017119	0	0	0	0	ENSSSCG00000017119	0	0	0	0	ENSSSCG00000017119	0	0	0	0
ENSSSCG00000009379_11_16100156_16100185_p	NEK3	0	0	0	0	NEK3	0	0	0	0	NEK3	0	0	0	0
ENSSSCG00000017460_12_21886091_21886120_p	KRT12	0	0	0	0	KRT12	0	0	0	0	KRT12	0	0	0	0
ENSSSCG00000021042_13_212932273_212932302_m	BRWD3	0	0	0	0	BRWD3	0	0	0	0	BRWD3	0	0	0	0
ENSSSCG00000028896_6_146094027_146094056_m	ENSSSCG00000028896	0	0	0	0	ENSSSCG00000028896	0	0	0	0	ENSSSCG00000028896	0	0	0	0
ENSSSCG00000024133_4_74272163_74272192_p	ENSSSCG00000024133	0	0	0	0	ENSSSCG00000024133	0	0	0	0	ENSSSCG00000024133	0	0	0	0
ENSSSCG00000004221_1_40795384_40795413_m	HINT3	0	0	0	0	HINT3	0	0	0	0	HINT3	0	0	0	0
ENSSSCG00000009122_8_116839919_116839948_m	ARSJ	0	0	0	0	ARSJ	0	0	0	0	ARSJ	0	0	0	0
ntc_7725_7754_p	ntc_7725_7754_p	0	0	0	0	ntc_7725_7754_p	0	0	0	0	ntc_7725_7754_p	0	0	0	0
ENSSSCG00000016340_15_152388159_152388188_m	ASB1	0	0	0	0	ASB1	0	0	0	0	ASB1	0	0	0	0
ENSSSCG00000008265_3_71668977_71669006_p	DOK1	0	0	0	0	DOK1	0	0	0	0	DOK1	0	0	0	0
ENSSSCG00000004104_1_18660852_18660881_m	KATNA1	0	0	0	0	KATNA1	0	0	0	0	KATNA1	0	0	0	0
ENSSSCG00000000583_5_55297338_55297367_p	PYROXD1	0	0	0	0	PYROXD1	0	0	0	0	PYROXD1	0	0	0	0
ENSSSCG00000008277_3_71865799_71865828_p	ENSSSCG00000008277	0	0	0	0	ENSSSCG00000008277	0	0	0	0	ENSSSCG00000008277	0	0	0	0
ENSSSCG00000012864_2_1234010_1234039_p	ENSSSCG00000012864	0	0	0	0	ENSSSCG00000012864	0	0	0	0	ENSSSCG00000012864	0	0	0	0
ENSSSCG00000030453_13_112771624_112771653_m	ENSSSCG00000030453	0	0	0	0	ENSSSCG00000030453	0	0	0	0	ENSSSCG00000030453	0	0	0	0
ENSSSCG00000026853_X_123859105_123859134_p	ENSSSCG00000026853	0	0	0	0	ENSSSCG00000026853	0	0	0	0	ENSSSCG00000026853	0	0	0	0
ENSSSCG00000021392_2_86828816_86828845_m	ENSSSCG00000021392	0	0	0	0	ENSSSCG00000021392	0	0	0	0	ENSSSCG00000021392	0	0	0	0
ENSSSCG00000029761_6_179985_180014_m	ENSSSCG00000029761	0	0	0	0	ENSSSCG00000029761	0	0	0	0	ENSSSCG00000029761	0	0	0	0
ENSSSCG00000003884_6_151682881_151682910_m	FOXE3	0	0	0	0	FOXE3	0	0	0	0	FOXE3	0	0	0	0
ENSSSCG00000016391_15_156708663_156708692_m	AMER3	0	0	0	0	AMER3	0	0	0	0	AMER3	0	0	0	0
ENSSSCG00000021847_2_44058224_44058253_p	ENSSSCG00000021847	0	0	0	0	ENSSSCG00000021847	0	0	0	0	ENSSSCG00000021847	0	0	0	0
ENSSSCG00000006594_4_105608055_105608084_p	SMCP	0	0	0	0	SMCP	0	0	0	0	SMCP	0	0	0	0
ENSSSCG00000002501_7_124748407_124748436_p	BDKRB1	0	0	0	0	BDKRB1	0	0	0	0	BDKRB1	0	0	0	0
ENSSSCG00000008571_3_119749327_119749356_p	HADHA	0	0	0	0	HADHA	0	0	0	0	HADHA	0	0	0	0
ENSSSCG00000004246_1_48334276_48334305_p	MCM9	0	0	0	0	MCM9	0	0	0	0	MCM9	0	0	0	0
ENSSSCG00000015873_15_71422351_71422380_m	ACVR1C	0	0	0	0	ACVR1C	0	0	0	0	ACVR1C	0	0	0	0
ENSSSCG00000010319_14_83832681_83832710_m	SAMD8	0	0	0	0	SAMD8	0	0	0	0	SAMD8	0	0	0	0
ENSSSCG00000024996_GL895197.2_2124_2153_m	ENSSSCG00000024996	0	0	0	0	ENSSSCG00000024996	0	0	0	0	ENSSSCG00000024996	0	0	0	0
ENSSSCG00000015546_9_135976896_135976925_m	TEDDM1	0	0	0	0	TEDDM1	0	0	0	0	TEDDM1	0	0	0	0
ENSSSCG00000001790_7_55835062_55835091_p	ENSSSCG00000001790	0	0	0	0	ENSSSCG00000001790	0	0	0	0	ENSSSCG00000001790	0	0	0	0
ENSSSCG00000023812_3_62983076_62983105_m	ENSSSCG00000023812	0	0	0	0	ENSSSCG00000023812	0	0	0	0	ENSSSCG00000023812	0	0	0	0
ENSSSCG00000009658_14_11491197_11491226_m	BNIP3L	0	0	0	0	BNIP3L	0	0	0	0	BNIP3L	0	0	0	0
ENSSSCG00000015854_15_63977718_63977747_p	OCA2	0	0	0	0	OCA2	0	0	0	0	OCA2	0	0	0	0
ENSSSCG00000013553_2_72855768_72855797_m	VAV1	0	0	0	0	VAV1	0	0	0	0	VAV1	0	0	0	0
ENSSSCG00000024254_2_73217030_73217059_p	ALKBH7	0	0	0	0	ALKBH7	0	0	0	0	ALKBH7	0	0	0	0
ENSSSCG00000027525_6_145551666_145551695_m	DHCR24	0	0	0	0	DHCR24	0	0	0	0	DHCR24	0	0	0	0
ENSSSCG00000017458_12_21697645_21697674_m	KRT39	0	0	0	0	KRT39	0	0	0	0	KRT39	0	0	0	0
ENSSSCG00000012685_X_126479416_126479445_m	FAM122B	0	0	0	0	FAM122B	0	0	0	0	FAM122B	0	0	0	0
ENSSSCG00000002906_6_40544778_40544807_p	ETV2	0	0	0	0	ETV2	0	0	0	0	ETV2	0	0	0	0
ENSSSCG00000026833_9_39868161_39868190_m	MSANTD4	0	0	0	0	MSANTD4	0	0	0	0	MSANTD4	0	0	0	0
ENSSSCG00000006517_4_103325378_103325407_m	ENSSSCG00000006517	0	0	0	0	ENSSSCG00000006517	0	0	0	0	ENSSSCG00000006517	0	0	0	0
ENSSSCG00000030666_13_108345729_108345758_m	ENSSSCG00000030666	0	0	0	0	ENSSSCG00000030666	0	0	0	0	ENSSSCG00000030666	0	0	0	0
ENSSSCG00000016010_15_96614245_96614274_m	ENSSSCG00000016010	0	0	0	0	ENSSSCG00000016010	0	0	0	0	ENSSSCG00000016010	0	0	0	0
ENSSSCG00000015205_9_57636248_57636277_p	HEPACAM	0	0	0	0	HEPACAM	0	0	0	0	HEPACAM	0	0	0	0
ENSSSCG00000014367_2_148267706_148267735_p	SLC35A4	0	0	0	0	SLC35A4	0	0	0	0	SLC35A4	0	0	0	0
ENSSSCG00000003155_6_49920499_49920528_p	PPP1R15A	0	0	0	0	PPP1R15A	0	0	0	0	PPP1R15A	0	0	0	0
ENSSSCG00000005650_1_302896555_302896584_m	CERCAM	0	0	0	0	CERCAM	0	0	0	0	CERCAM	0	0	0	0
ENSSSCG00000020919_13_106677676_106677705_m	MLF1	0	0	0	0	MLF1	0	0	0	0	MLF1	0	0	0	0
ENSSSCG00000000720_5_68010915_68010944_m	AKAP3	0	0	0	0	AKAP3	0	0	0	0	AKAP3	0	0	0	0
ENSSSCG00000029408_6_42175799_42175828_m	ZFP30	0	0	0	0	ZFP30	0	0	0	0	ZFP30	0	0	0	0
ENSSSCG00000002378_7_104089145_104089174_p	MLH3	0	0	0	0	MLH3	0	0	0	0	MLH3	0	0	0	0
ENSSSCG00000011740_13_115168350_115168379_p	SERPINI1	0	0	0	0	SERPINI1	0	0	0	0	SERPINI1	0	0	0	0
ENSSSCG00000021584_15_133926636_133926665_p	CDK5R2	0	0	0	0	CDK5R2	0	0	0	0	CDK5R2	0	0	0	0
ENSSSCG00000011645_13_83171370_83171399_p	CEP63	0	0	0	0	CEP63	0	0	0	0	CEP63	0	0	0	0
ENSSSCG00000005781_1_311022323_311022352_m	TARSL2	0	0	0	0	TARSL2	0	0	0	0	TARSL2	0	0	0	0
ENSSSCG00000014872_9_12116878_12116907_p	ENSSSCG00000014872	0	0	0	0	ENSSSCG00000014872	0	0	0	0	ENSSSCG00000014872	0	0	0	0
ENSSSCG00000011503_13_55261125_55261154_m	FAM19A4	0	0	0	0	FAM19A4	0	0	0	0	FAM19A4	0	0	0	0
ENSSSCG00000014726_9_5652330_5652359_p	HBE1	0	0	0	0	HBE1	0	0	0	0	HBE1	0	0	0	0
ENSSSCG00000022457_6_25079148_25079177_m	NOL3	0	0	0	0	NOL3	0	0	0	0	NOL3	0	0	0	0
ENSSSCG00000016856_16_25813526_25813555_m	C9	0	0	0	0	C9	0	0	0	0	C9	0	0	0	0
ENSSSCG00000003326_6_56629776_56629805_m	PEG3	0	0	0	0	PEG3	0	0	0	0	PEG3	0	0	0	0
ENSSSCG00000003960_6_155594610_155594639_m	ENSSSCG00000003960	0	0	0	0	ENSSSCG00000003960	0	0	0	0	ENSSSCG00000003960	0	0	0	0
ENSSSCG00000029120_4_782969_782998_p	ENSSSCG00000029120	0	0	0	0	ENSSSCG00000029120	0	0	0	0	ENSSSCG00000029120	0	0	0	0
ENSSSCG00000025667_6_65663338_65663367_p	FBXO2	0	0	0	0	FBXO2	0	0	0	0	FBXO2	0	0	0	0
ENSSSCG00000029493_GL893248.2_20311_20340_m	ENSSSCG00000029493	0	0	0	0	ENSSSCG00000029493	0	0	0	0	ENSSSCG00000029493	0	0	0	0
ENSSSCG00000004663_1_138056723_138056752_p	SEMA6D	0	0	0	0	SEMA6D	0	0	0	0	SEMA6D	0	0	0	0
ENSSSCG00000017580_12_26499094_26499123_m	TMEM92	0	0	0	0	TMEM92	0	0	0	0	TMEM92	0	0	0	0
ENSSSCG00000020843_GL893653.2_42799_42828_p	ENSSSCG00000020843	0	0	0	0	ENSSSCG00000020843	0	0	0	0	ENSSSCG00000020843	0	0	0	0
ENSSSCG00000020723_7_67569004_67569033_m	ENSSSCG00000020723	0	0	0	0	ENSSSCG00000020723	0	0	0	0	ENSSSCG00000020723	0	0	0	0
ENSSSCG00000022438_6_44616731_44616760_m	ENSSSCG00000022438	0	0	0	0	ENSSSCG00000022438	0	0	0	0	ENSSSCG00000022438	0	0	0	0
ENSSSCG00000000223_5_17331261_17331290_m	ENSSSCG00000000223	0	0	0	0	ENSSSCG00000000223	0	0	0	0	ENSSSCG00000000223	0	0	0	0
ENSSSCG00000028112_13_208080408_208080437_m	CLIC6	0	0	0	0	CLIC6	0	0	0	0	CLIC6	0	0	0	0
ENSSSCG00000008277_3_71865809_71865838_p	ENSSSCG00000008277	0	0	0	0	ENSSSCG00000008277	0	0	0	0	ENSSSCG00000008277	0	0	0	0
ENSSSCG00000029029_3_17254550_17254579_m	ZNF713	0	0	0	0	ZNF713	0	0	0	0	ZNF713	0	0	0	0
ENSSSCG00000016828_16_21442819_21442848_p	DNAJC21	0	0	0	0	DNAJC21	0	0	0	0	DNAJC21	0	0	0	0
ENSSSCG00000007899_3_32514592_32514621_m	ENSSSCG00000007899	0	0	0	0	ENSSSCG00000007899	0	0	0	0	ENSSSCG00000007899	0	0	0	0
ENSSSCG00000009448_11_34600432_34600461_p	ENSSSCG00000009448	0	0	0	0	ENSSSCG00000009448	0	0	0	0	ENSSSCG00000009448	0	0	0	0
ENSSSCG00000015432_9_116414433_116414462_p	ATXN7L1	0	0	0	0	ATXN7L1	0	0	0	0	ATXN7L1	0	0	0	0
ENSSSCG00000005314_1_264111516_264111545_m	ARHGEF39	0	0	0	0	ARHGEF39	0	0	0	0	ARHGEF39	0	0	0	0
ENSSSCG00000005376_1_268217685_268217714_p	TBC1D2	0	0	0	0	TBC1D2	0	0	0	0	TBC1D2	0	0	0	0
ENSSSCG00000029236_2_75232960_75232989_p	ZBTB7A	0	0	0	0	ZBTB7A	0	0	0	0	ZBTB7A	0	0	0	0
ENSSSCG00000003732_6_108711507_108711536_p	MEP1B	0	0	0	0	MEP1B	0	0	0	0	MEP1B	0	0	0	0
ENSSSCG00000008787_8_31862014_31862043_p	KLHL5	0	0	0	0	KLHL5	0	0	0	0	KLHL5	0	0	0	0
ENSSSCG00000025146_6_73851314_73851343_m	ENSSSCG00000025146	0	0	0	0	ENSSSCG00000025146	0	0	0	0	ENSSSCG00000025146	0	0	0	0
ENSSSCG00000010691_14_141884827_141884856_m	PLPP4	0	0	0	0	PLPP4	0	0	0	0	PLPP4	0	0	0	0
ENSSSCG00000008010_3_41468798_41468827_p	CHTF18	0	0	0	0	CHTF18	0	0	0	0	CHTF18	0	0	0	0
ntc_8975_9004_m	ntc_8975_9004_m	0	0	0	0	ntc_8975_9004_m	0	0	0	0	ntc_8975_9004_m	0	0	0	0
ENSSSCG00000023244_3_103915844_103915873_p	ENSSSCG00000023244	0	0	0	0	ENSSSCG00000023244	0	0	0	0	ENSSSCG00000023244	0	0	0	0
ENSSSCG00000010330_14_88334355_88334384_m	ENSSSCG00000010330	0	0	0	0	ENSSSCG00000010330	0	0	0	0	ENSSSCG00000010330	0	0	0	0
ENSSSCG00000012660_X_122620262_122620291_p	SLC25A14	0	0	0	0	SLC25A14	0	0	0	0	SLC25A14	0	0	0	0
ENSSSCG00000000839_5_82914593_82914622_m	ALDH1L2	0	0	0	0	ALDH1L2	0	0	0	0	ALDH1L2	0	0	0	0
ENSSSCG00000012780_X_142075358_142075387_m	PLXNB3	0	0	0	0	PLXNB3	0	0	0	0	PLXNB3	0	0	0	0
ENSSSCG00000009783_14_31581594_31581623_p	OGFOD2	0	0	0	0	OGFOD2	0	0	0	0	OGFOD2	0	0	0	0
ENSSSCG00000029289_17_34541930_34541959_m	ENSSSCG00000029289	0	0	0	0	ENSSSCG00000029289	0	0	0	0	ENSSSCG00000029289	0	0	0	0
ENSSSCG00000010157_14_60193622_60193651_p	RBM34	0	0	0	0	RBM34	0	0	0	0	RBM34	0	0	0	0
ENSSSCG00000025067_13_131594272_131594301_p	ECE2	0	0	0	0	ECE2	0	0	0	0	ECE2	0	0	0	0
ntc_8872_8901_m	ntc_8872_8901_m	0	0	0	0	ntc_8872_8901_m	0	0	0	0	ntc_8872_8901_m	0	0	0	0
ENSSSCG00000010476_14_114627614_114627643_p	ENSSSCG00000010476	0	0	0	0	ENSSSCG00000010476	0	0	0	0	ENSSSCG00000010476	0	0	0	0
ENSSSCG00000028002_GL895144.1_30542_30571_p	ENSSSCG00000028002	0	0	0	0	ENSSSCG00000028002	0	0	0	0	ENSSSCG00000028002	0	0	0	0
ENSSSCG00000008514_3_114277762_114277791_p	ENSSSCG00000008514	0	0	0	0	ENSSSCG00000008514	0	0	0	0	ENSSSCG00000008514	0	0	0	0
ENSSSCG00000027814_18_7879235_7879264_m	TRBV15	0	0	0	0	TRBV15	0	0	0	0	TRBV15	0	0	0	0
ENSSSCG00000025446_GL892911.1_44034_44063_p	ENSSSCG00000025446	0	0	0	0	ENSSSCG00000025446	0	0	0	0	ENSSSCG00000025446	0	0	0	0
ENSSSCG00000024583_X_103702247_103702276_p	ENSSSCG00000024583	0	0	0	0	ENSSSCG00000024583	0	0	0	0	ENSSSCG00000024583	0	0	0	0
ENSSSCG00000020705_10_45173232_45173261_p	MAP3K8	0	0	0	0	MAP3K8	0	0	0	0	MAP3K8	0	0	0	0
ENSSSCG00000021551_6_11161018_11161047_m	ENSSSCG00000021551	0	0	0	0	ENSSSCG00000021551	0	0	0	0	ENSSSCG00000021551	0	0	0	0
ENSSSCG00000017207_12_6051334_6051363_m	NUP85	0	0	0	0	NUP85	0	0	0	0	NUP85	0	0	0	0
ENSSSCG00000003956_6_155545309_155545338_m	ENSSSCG00000003956	0	0	0	0	ENSSSCG00000003956	0	0	0	0	ENSSSCG00000003956	0	0	0	0
ntc_3303_3332_m	ntc_3303_3332_m	0	0	0	0	ntc_3303_3332_m	0	0	0	0	ntc_3303_3332_m	0	0	0	0
ntc_398_427_p	ntc_398_427_p	0	0	0	0	ntc_398_427_p	0	0	0	0	ntc_398_427_p	0	0	0	0
ENSSSCG00000009706_14_18151036_18151065_p	ENSSSCG00000009706	0	0	0	0	ENSSSCG00000009706	0	0	0	0	ENSSSCG00000009706	0	0	0	0
ntc_7730_7759_p	ntc_7730_7759_p	0	0	0	0	ntc_7730_7759_p	0	0	0	0	ntc_7730_7759_p	0	0	0	0
ENSSSCG00000015387_9_101626838_101626867_p	TRA2A	0	0	0	0	TRA2A	0	0	0	0	TRA2A	0	0	0	0
ENSSSCG00000013834_2_62140918_62140947_p	CCDC105	0	0	0	0	CCDC105	0	0	0	0	CCDC105	0	0	0	0
ntc_8577_8606_p	ntc_8577_8606_p	0	0	0	0	ntc_8577_8606_p	0	0	0	0	ntc_8577_8606_p	0	0	0	0
ENSSSCG00000015196_9_57412111_57412140_p	ENSSSCG00000015196	0	0	0	0	ENSSSCG00000015196	0	0	0	0	ENSSSCG00000015196	0	0	0	0
ENSSSCG00000004454_1_93126384_93126413_p	ME1	0	0	0	0	ME1	0	0	0	0	ME1	0	0	0	0
ENSSSCG00000012288_X_47988695_47988724_m	CCDC120	0	0	0	0	CCDC120	0	0	0	0	CCDC120	0	0	0	0
ENSSSCG00000000189_5_15487170_15487199_m	LMBR1L	0	0	0	0	LMBR1L	0	0	0	0	LMBR1L	0	0	0	0
ENSSSCG00000004422_1_87681788_87681817_p	WISP3	0	0	0	0	WISP3	0	0	0	0	WISP3	0	0	0	0
ENSSSCG00000022690_JH118758.1_9177_9206_m	ENSSSCG00000022690	0	0	0	0	ENSSSCG00000022690	0	0	0	0	ENSSSCG00000022690	0	0	0	0
ENSSSCG00000025422_GL893333.2_64193_64222_m	PRPF3	0	0	0	0	PRPF3	0	0	0	0	PRPF3	0	0	0	0
ENSSSCG00000008125_3_49072319_49072348_m	ENSSSCG00000008125	0	0	0	0	ENSSSCG00000008125	0	0	0	0	ENSSSCG00000008125	0	0	0	0
ENSSSCG00000024777_15_152942470_152942499_m	HDAC4	0	0	0	0	HDAC4	0	0	0	0	HDAC4	0	0	0	0
ENSSSCG00000023799_5_36847433_36847462_m	ENSSSCG00000023799	0	0	0	0	ENSSSCG00000023799	0	0	0	0	ENSSSCG00000023799	0	0	0	0
ENSSSCG00000029395_9_50868122_50868151_p	TMEM25	0	0	0	0	TMEM25	0	0	0	0	TMEM25	0	0	0	0
ENSSSCG00000023583_17_38414684_38414713_p	SNPH	0	0	0	0	SNPH	0	0	0	0	SNPH	0	0	0	0
ENSSSCG00000002400_7_106391725_106391754_p	ENSSSCG00000002400	0	0	0	0	ENSSSCG00000002400	0	0	0	0	ENSSSCG00000002400	0	0	0	0
ENSSSCG00000015368_9_96812038_96812067_m	HDAC9	0	0	0	0	HDAC9	0	0	0	0	HDAC9	0	0	0	0
ENSSSCG00000026488_13_12127972_12128001_m	UBE2E1	0	0	0	0	UBE2E1	0	0	0	0	UBE2E1	0	0	0	0
ENSSSCG00000028981_10_30040602_30040631_m	ENSSSCG00000028981	0	0	0	0	ENSSSCG00000028981	0	0	0	0	ENSSSCG00000028981	0	0	0	0
ENSSSCG00000021038_13_190065995_190066024_m	NRIP1	0	0	0	0	NRIP1	0	0	0	0	NRIP1	0	0	0	0
ENSSSCG00000009240_8_144560862_144560891_m	PLAC8	0	0	0	0	PLAC8	0	0	0	0	PLAC8	0	0	0	0
ENSSSCG00000001771_7_53784835_53784864_p	RASGRF1	0	0	0	0	RASGRF1	0	0	0	0	RASGRF1	0	0	0	0
ENSSSCG00000013767_2_65396157_65396186_p	PALM3	0	0	0	0	PALM3	0	0	0	0	PALM3	0	0	0	0
ENSSSCG00000002887_6_40216928_40216957_m	MAG	0	0	0	0	MAG	0	0	0	0	MAG	0	0	0	0
ENSSSCG00000011062_10_54341532_54341561_m	ENSSSCG00000011062	0	0	0	0	ENSSSCG00000011062	0	0	0	0	ENSSSCG00000011062	0	0	0	0
ENSSSCG00000030458_6_69911815_69911844_m	ENSSSCG00000030458	0	0	0	0	ENSSSCG00000030458	0	0	0	0	ENSSSCG00000030458	0	0	0	0
ENSSSCG00000001457_7_29187172_29187201_m	SLA-DQB1	0	0	0	0	SLA-DQB1	0	0	0	0	SLA-DQB1	0	0	0	0
ENSSSCG00000011041_10_49673776_49673805_m	NSUN6	0	0	0	0	NSUN6	0	0	0	0	NSUN6	0	0	0	0
ENSSSCG00000022754_2_76425485_76425514_p	SLC39A3	0	0	0	0	SLC39A3	0	0	0	0	SLC39A3	0	0	0	0
ENSSSCG00000024690_13_53321639_53321668_m	ENSSSCG00000024690	0	0	0	0	ENSSSCG00000024690	0	0	0	0	ENSSSCG00000024690	0	0	0	0
ENSSSCG00000014132_2_92715768_92715797_p	ATP6AP1L	0	0	0	0	ATP6AP1L	0	0	0	0	ATP6AP1L	0	0	0	0
ENSSSCG00000013850_2_61136780_61136809_p	ENSSSCG00000013850	0	0	0	0	ENSSSCG00000013850	0	0	0	0	ENSSSCG00000013850	0	0	0	0
ENSSSCG00000007337_17_46391456_46391485_p	ENSSSCG00000007337	0	0	0	0	ENSSSCG00000007337	0	0	0	0	ENSSSCG00000007337	0	0	0	0
ENSSSCG00000002049_7_81751577_81751606_m	ENSSSCG00000002049	0	0	0	0	ENSSSCG00000002049	0	0	0	0	ENSSSCG00000002049	0	0	0	0
ENSSSCG00000016612_18_26479304_26479333_p	FEZF1	0	0	0	0	FEZF1	0	0	0	0	FEZF1	0	0	0	0
ENSSSCG00000006837_4_121453747_121453776_m	C1orf194	0	0	0	0	C1orf194	0	0	0	0	C1orf194	0	0	0	0
ENSSSCG00000006840_4_121532446_121532475_m	WDR47	0	0	0	0	WDR47	0	0	0	0	WDR47	0	0	0	0
ENSSSCG00000023721_13_67537543_67537572_p	ENSSSCG00000023721	0	0	0	0	ENSSSCG00000023721	0	0	0	0	ENSSSCG00000023721	0	0	0	0
ENSSSCG00000025563_2_160645339_160645368_p	ENSSSCG00000025563	0	0	0	0	ENSSSCG00000025563	0	0	0	0	ENSSSCG00000025563	0	0	0	0
ENSSSCG00000013036_2_6936530_6936559_m	FKBP2	0	0	0	0	FKBP2	0	0	0	0	FKBP2	0	0	0	0
ENSSSCG00000021597_2_428461_428490_p	PHLDA2	0	0	0	0	PHLDA2	0	0	0	0	PHLDA2	0	0	0	0
ENSSSCG00000010565_14_122379978_122380007_m	DPCD	0	0	0	0	DPCD	0	0	0	0	DPCD	0	0	0	0
ENSSSCG00000005939_4_4261709_4261738_p	FAM135B	0	0	0	0	FAM135B	0	0	0	0	FAM135B	0	0	0	0
ENSSSCG00000002754_6_16245316_16245345_p	NQO1	0	0	0	0	NQO1	0	0	0	0	NQO1	0	0	0	0
ENSSSCG00000023037_GL894750.2_222350_222379_p	ENSSSCG00000023037	0	0	0	0	ENSSSCG00000023037	0	0	0	0	ENSSSCG00000023037	0	0	0	0
ENSSSCG00000006833_4_121300474_121300503_m	ENSSSCG00000006833	0	0	0	0	ENSSSCG00000006833	0	0	0	0	ENSSSCG00000006833	0	0	0	0
ENSSSCG00000027986_18_6562260_6562289_p	ABCB8	0	0	0	0	ABCB8	0	0	0	0	ABCB8	0	0	0	0
ENSSSCG00000002148_7_83653944_83653973_p	OR11H4	0	0	0	0	OR11H4	0	0	0	0	OR11H4	0	0	0	0
ENSSSCG00000014587_9_1656095_1656124_p	ENSSSCG00000014587	0	0	0	0	ENSSSCG00000014587	0	0	0	0	ENSSSCG00000014587	0	0	0	0
ENSSSCG00000000104_5_6766932_6766961_p	DDX17	0	0	0	0	DDX17	0	0	0	0	DDX17	0	0	0	0
ntc_7510_7539_m	ntc_7510_7539_m	0	0	0	0	ntc_7510_7539_m	0	0	0	0	ntc_7510_7539_m	0	0	0	0
ENSSSCG00000025008_15_60041063_60041092_m	NRG1	0	0	0	0	NRG1	0	0	0	0	NRG1	0	0	0	0
ENSSSCG00000004653_1_136468854_136468883_m	SECISBP2L	0	0	0	0	SECISBP2L	0	0	0	0	SECISBP2L	0	0	0	0
ENSSSCG00000016754_18_55949897_55949926_p	AEBP1	0	0	0	0	AEBP1	0	0	0	0	AEBP1	0	0	0	0
ENSSSCG00000014778_9_6503586_6503615_m	ENSSSCG00000014778	0	0	0	0	ENSSSCG00000014778	0	0	0	0	ENSSSCG00000014778	0	0	0	0
ENSSSCG00000002709_6_12027385_12027414_p	ENSSSCG00000002709	0	0	0	0	ENSSSCG00000002709	0	0	0	0	ENSSSCG00000002709	0	0	0	0
ENSSSCG00000023251_11_48285893_48285922_m	ENSSSCG00000023251	0	0	0	0	ENSSSCG00000023251	0	0	0	0	ENSSSCG00000023251	0	0	0	0
ENSSSCG00000009645_14_9500329_9500358_p	ADAMDEC1	0	0	0	0	ADAMDEC1	0	0	0	0	ADAMDEC1	0	0	0	0
ENSSSCG00000009357_11_12675082_12675111_m	SMAD9	0	0	0	0	SMAD9	0	0	0	0	SMAD9	0	0	0	0
ENSSSCG00000026255_GL894209.2_7204_7233_m	ENSSSCG00000026255	0	0	0	0	ENSSSCG00000026255	0	0	0	0	ENSSSCG00000026255	0	0	0	0
ENSSSCG00000011656_13_86233830_86233859_m	SOX14	0	0	0	0	SOX14	0	0	0	0	SOX14	0	0	0	0
ENSSSCG00000016548_18_18571050_18571079_p	PODXL	0	0	0	0	PODXL	0	0	0	0	PODXL	0	0	0	0
ENSSSCG00000010247_14_78055000_78055029_p	DDX21	0	0	0	0	DDX21	0	0	0	0	DDX21	0	0	0	0
ENSSSCG00000012718_X_131904183_131904212_p	LDOC1	0	0	0	0	LDOC1	0	0	0	0	LDOC1	0	0	0	0
ENSSSCG00000008111_3_47997092_47997121_m	NPHP1	0	0	0	0	NPHP1	0	0	0	0	NPHP1	0	0	0	0
ENSSSCG00000005384_1_269216351_269216380_p	SEC61B	0	0	0	0	SEC61B	0	0	0	0	SEC61B	0	0	0	0
ENSSSCG00000014338_2_146242113_146242142_p	HSPA9	0	0	0	0	HSPA9	0	0	0	0	HSPA9	0	0	0	0
ENSSSCG00000005039_1_202628487_202628516_m	STYX	0	0	0	0	STYX	0	0	0	0	STYX	0	0	0	0
ENSSSCG00000022923_GL894566.1_30323_30352_p	ENSSSCG00000022923	0	0	0	0	ENSSSCG00000022923	0	0	0	0	ENSSSCG00000022923	0	0	0	0
ENSSSCG00000004104_1_18660820_18660849_m	KATNA1	0	0	0	0	KATNA1	0	0	0	0	KATNA1	0	0	0	0
ENSSSCG00000017637_12_36246640_36246669_p	MPO	0	0	0	0	MPO	0	0	0	0	MPO	0	0	0	0
ENSSSCG00000010146_14_58855080_58855109_m	LGALS8	0	0	0	0	LGALS8	0	0	0	0	LGALS8	0	0	0	0
ENSSSCG00000000806_5_79745389_79745418_m	SCAF11	0	0	0	0	SCAF11	0	0	0	0	SCAF11	0	0	0	0
ENSSSCG00000011631_13_81530367_81530396_m	UBA5	0	0	0	0	UBA5	0	0	0	0	UBA5	0	0	0	0
ENSSSCG00000012598_X_109466038_109466067_m	ENSSSCG00000012598	0	0	0	0	ENSSSCG00000012598	0	0	0	0	ENSSSCG00000012598	0	0	0	0
ENSSSCG00000009004_8_79743738_79743767_m	SFRP2	0	0	0	0	SFRP2	0	0	0	0	SFRP2	0	0	0	0
ENSSSCG00000020735_X_17117575_17117604_p	MAP3K15	0	0	0	0	MAP3K15	0	0	0	0	MAP3K15	0	0	0	0
ENSSSCG00000024162_6_90754575_90754604_p	IMPA2	0	0	0	0	IMPA2	0	0	0	0	IMPA2	0	0	0	0
ENSSSCG00000017601_12_31697223_31697252_p	TOM1L1	0	0	0	0	TOM1L1	0	0	0	0	TOM1L1	0	0	0	0
ENSSSCG00000023407_12_62513108_62513137_m	ENSSSCG00000023407	0	0	0	0	ENSSSCG00000023407	0	0	0	0	ENSSSCG00000023407	0	0	0	0
ENSSSCG00000006985_17_5500089_5500118_m	MTMR7	0	0	0	0	MTMR7	0	0	0	0	MTMR7	0	0	0	0
ENSSSCG00000028611_JH118787.1_68832_68861_m	ENSSSCG00000028611	0	0	0	0	ENSSSCG00000028611	0	0	0	0	ENSSSCG00000028611	0	0	0	0
ENSSSCG00000002505_7_124954603_124954632_p	PAPOLA	0	0	0	0	PAPOLA	0	0	0	0	PAPOLA	0	0	0	0
ENSSSCG00000009913_14_43050699_43050728_p	CABP1	0	0	0	0	CABP1	0	0	0	0	CABP1	0	0	0	0
ENSSSCG00000005841_1_313926475_313926504_m	ENSSSCG00000005841	0	0	0	0	ENSSSCG00000005841	0	0	0	0	ENSSSCG00000005841	0	0	0	0
ENSSSCG00000016473_18_7657829_7657858_m	ENSSSCG00000016473	0	0	0	0	ENSSSCG00000016473	0	0	0	0	ENSSSCG00000016473	0	0	0	0
ENSSSCG00000017299_12_15917130_15917159_m	2019-03-10	0	0	0	0	2019-03-10	0	0	0	0	2019-03-10	0	0	0	0
ENSSSCG00000012927_2_4614863_4614892_p	RCE1	0	0	0	0	RCE1	0	0	0	0	RCE1	0	0	0	0
ENSSSCG00000021975_9_37795298_37795327_m	ENSSSCG00000021975	0	0	0	0	ENSSSCG00000021975	0	0	0	0	ENSSSCG00000021975	0	0	0	0
ENSSSCG00000006744_4_114947234_114947263_p	ENSSSCG00000006744	0	0	0	0	ENSSSCG00000006744	0	0	0	0	ENSSSCG00000006744	0	0	0	0
ENSSSCG00000029879_13_32602430_32602459_m	LTF	0	0	0	0	LTF	0	0	0	0	LTF	0	0	0	0
ENSSSCG00000023618_X_124279701_124279730_p	FRMD7	0	0	0	0	FRMD7	0	0	0	0	FRMD7	0	0	0	0
ENSSSCG00000005453_1_282035591_282035620_m	TXN	0	0	0	0	TXN	0	0	0	0	TXN	0	0	0	0
ENSSSCG00000013773_2_65308822_65308851_p	ADGRL1	0	0	0	0	ADGRL1	0	0	0	0	ADGRL1	0	0	0	0
ENSSSCG00000002666_6_4177591_4177620_p	KIAA0513	0	0	0	0	KIAA0513	0	0	0	0	KIAA0513	0	0	0	0
ENSSSCG00000007366_17_51705049_51705078_p	MYBL2	0	0	0	0	MYBL2	0	0	0	0	MYBL2	0	0	0	0
ENSSSCG00000002543_7_130203821_130203850_p	ENSSSCG00000002543	0	0	0	0	ENSSSCG00000002543	0	0	0	0	ENSSSCG00000002543	0	0	0	0
ENSSSCG00000030426_1_303887874_303887903_m	C9orf78	0	0	0	0	C9orf78	0	0	0	0	C9orf78	0	0	0	0
ENSSSCG00000030681_9_125340778_125340807_m	MYBPH	0	0	0	0	MYBPH	0	0	0	0	MYBPH	0	0	0	0
ENSSSCG00000026682_6_143585590_143585619_m	ENSSSCG00000026682	0	0	0	0	ENSSSCG00000026682	0	0	0	0	ENSSSCG00000026682	0	0	0	0
ENSSSCG00000005087_1_210733668_210733697_m	SIX1	0	0	0	0	SIX1	0	0	0	0	SIX1	0	0	0	0
ENSSSCG00000004699_1_142611079_142611108_p	ELL3	0	0	0	0	ELL3	0	0	0	0	ELL3	0	0	0	0
ENSSSCG00000016062_15_107665979_107666008_p	NABP1	0	0	0	0	NABP1	0	0	0	0	NABP1	0	0	0	0
ENSSSCG00000016834_16_22466686_22466715_m	LMBRD2	0	0	0	0	LMBRD2	0	0	0	0	LMBRD2	0	0	0	0
ENSSSCG00000021485_11_49507157_49507186_m	ENSSSCG00000021485	0	0	0	0	ENSSSCG00000021485	0	0	0	0	ENSSSCG00000021485	0	0	0	0
ENSSSCG00000006763_4_116880200_116880229_p	BCL2L15	0	0	0	0	BCL2L15	0	0	0	0	BCL2L15	0	0	0	0
ENSSSCG00000026950_14_93524929_93524958_p	ENSSSCG00000026950	0	0	0	0	ENSSSCG00000026950	0	0	0	0	ENSSSCG00000026950	0	0	0	0
ENSSSCG00000005982_4_16741794_16741823_p	WDYHV1	0	0	0	0	WDYHV1	0	0	0	0	WDYHV1	0	0	0	0
ENSSSCG00000008621_3_130892463_130892492_m	ENSSSCG00000008621	0	0	0	0	ENSSSCG00000008621	0	0	0	0	ENSSSCG00000008621	0	0	0	0
ENSSSCG00000014555_2_162201281_162201310_m	ODF3	0	0	0	0	ODF3	0	0	0	0	ODF3	0	0	0	0
ENSSSCG00000017520_12_23961527_23961556_p	LRRC46	0	0	0	0	LRRC46	0	0	0	0	LRRC46	0	0	0	0
ENSSSCG00000008659_3_142388162_142388191_p	ACP1	0	0	0	0	ACP1	0	0	0	0	ACP1	0	0	0	0
ENSSSCG00000026474_1_13880223_13880252_p	ENSSSCG00000026474	0	0	0	0	ENSSSCG00000026474	0	0	0	0	ENSSSCG00000026474	0	0	0	0
ntc_8295_8324_m	ntc_8295_8324_m	0	0	0	0	ntc_8295_8324_m	0	0	0	0	ntc_8295_8324_m	0	0	0	0
ENSSSCG00000016085_15_114762514_114762543_p	ENSSSCG00000016085	0	0	0	0	ENSSSCG00000016085	0	0	0	0	ENSSSCG00000016085	0	0	0	0
ENSSSCG00000017635_12_36302319_36302348_m	MKS1	0	0	0	0	MKS1	0	0	0	0	MKS1	0	0	0	0
ENSSSCG00000020743_1_297365704_297365733_m	ENSSSCG00000020743	0	0	0	0	ENSSSCG00000020743	0	0	0	0	ENSSSCG00000020743	0	0	0	0
ENSSSCG00000002330_7_100760004_100760033_p	PCNX	0	0	0	0	PCNX	0	0	0	0	PCNX	0	0	0	0
ENSSSCG00000022954_3_58493793_58493822_m	ENSSSCG00000022954	0	0	0	0	ENSSSCG00000022954	0	0	0	0	ENSSSCG00000022954	0	0	0	0
ENSSSCG00000015560_9_137178132_137178161_m	ARPC5	0	0	0	0	ARPC5	0	0	0	0	ARPC5	0	0	0	0
ENSSSCG00000010058_14_53029440_53029469_m	SNRPD3	0	0	0	0	SNRPD3	0	0	0	0	SNRPD3	0	0	0	0
ENSSSCG00000013353_2_43232119_43232148_p	ENSSSCG00000013353	0	0	0	0	ENSSSCG00000013353	0	0	0	0	ENSSSCG00000013353	0	0	0	0
ENSSSCG00000017124_16_86793762_86793791_p	ENSSSCG00000017124	0	0	0	0	ENSSSCG00000017124	0	0	0	0	ENSSSCG00000017124	0	0	0	0
ENSSSCG00000003611_6_82725820_82725849_p	TMEM234	0	0	0	0	TMEM234	0	0	0	0	TMEM234	0	0	0	0
ENSSSCG00000021968_15_142956323_142956352_p	SLC19A3	0	0	0	0	SLC19A3	0	0	0	0	SLC19A3	0	0	0	0
ENSSSCG00000014779_9_6518978_6519007_p	ENSSSCG00000014779	0	0	0	0	ENSSSCG00000014779	0	0	0	0	ENSSSCG00000014779	0	0	0	0
ENSSSCG00000000075_5_5198265_5198294_m	MKL1	0	0	0	0	MKL1	0	0	0	0	MKL1	0	0	0	0
ENSSSCG00000009792_14_31881834_31881863_m	ZCCHC8	0	0	0	0	ZCCHC8	0	0	0	0	ZCCHC8	0	0	0	0
ENSSSCG00000024995_2_8424134_8424163_p	UQCC3	0	0	0	0	UQCC3	0	0	0	0	UQCC3	0	0	0	0
ENSSSCG00000012984_2_5831655_5831684_p	SCYL1	0	0	0	0	SCYL1	0	0	0	0	SCYL1	0	0	0	0
ENSSSCG00000022309_X_41538229_41538258_m	GPR34	0	0	0	0	GPR34	0	0	0	0	GPR34	0	0	0	0
ENSSSCG00000029866_2_124353983_124354012_m	CCDC112	0	0	0	0	CCDC112	0	0	0	0	CCDC112	0	0	0	0
ENSSSCG00000004010_1_1087978_1088007_m	ERMARD	0	0	0	0	ERMARD	0	0	0	0	ERMARD	0	0	0	0
ENSSSCG00000000466_5_32066142_32066171_p	XPOT	0	0	0	0	XPOT	0	0	0	0	XPOT	0	0	0	0
ENSSSCG00000023074_6_51490099_51490128_p	KLK4	0	0	0	0	KLK4	0	0	0	0	KLK4	0	0	0	0
ENSSSCG00000025264_X_47833070_47833099_p	PQBP1	0	0	0	0	PQBP1	0	0	0	0	PQBP1	0	0	0	0
ENSSSCG00000017192_12_5369203_5369232_p	EVPL	0	0	0	0	EVPL	0	0	0	0	EVPL	0	0	0	0
ENSSSCG00000008650_3_140417532_140417561_p	ALLC	0	0	0	0	ALLC	0	0	0	0	ALLC	0	0	0	0
ENSSSCG00000016945_16_47362922_47362951_m	ENSSSCG00000016945	0	0	0	0	ENSSSCG00000016945	0	0	0	0	ENSSSCG00000016945	0	0	0	0
ENSSSCG00000005994_4_19423225_19423254_m	SNTB1	0	0	0	0	SNTB1	0	0	0	0	SNTB1	0	0	0	0
ENSSSCG00000010764_14_152456375_152456404_m	LRRC27	0	0	0	0	LRRC27	0	0	0	0	LRRC27	0	0	0	0
ENSSSCG00000006106_4_45962622_45962651_p	CDH17	0	0	0	0	CDH17	0	0	0	0	CDH17	0	0	0	0
ENSSSCG00000008493_3_109419473_109419502_p	CEBPZ	0	0	0	0	CEBPZ	0	0	0	0	CEBPZ	0	0	0	0
ENSSSCG00000012127_X_11615008_11615037_m	GEMIN8	0	0	0	0	GEMIN8	0	0	0	0	GEMIN8	0	0	0	0
ENSSSCG00000023793_9_101535740_101535769_m	NUPL2	0	0	0	0	NUPL2	0	0	0	0	NUPL2	0	0	0	0
ENSSSCG00000015598_9_144035153_144035182_p	TMEM206	0	0	0	0	TMEM206	0	0	0	0	TMEM206	0	0	0	0
ENSSSCG00000000515_5_39066210_39066239_p	TRHDE	0	0	0	0	TRHDE	0	0	0	0	TRHDE	0	0	0	0
ENSSSCG00000020989_6_145490860_145490889_p	BSND	0	0	0	0	BSND	0	0	0	0	BSND	0	0	0	0
ENSSSCG00000007115_17_34277345_34277374_p	THBD	0	0	0	0	THBD	0	0	0	0	THBD	0	0	0	0
ENSSSCG00000005847_1_314129429_314129458_m	C9orf173	0	0	0	0	C9orf173	0	0	0	0	C9orf173	0	0	0	0
ENSSSCG00000003770_6_125668867_125668896_m	FAM73A	0	0	0	0	FAM73A	0	0	0	0	FAM73A	0	0	0	0
ENSSSCG00000005729_1_306480617_306480646_m	DDX31	0	0	0	0	DDX31	0	0	0	0	DDX31	0	0	0	0
ENSSSCG00000004274_1_56763957_56763986_p	COL9A1	0	0	0	0	COL9A1	0	0	0	0	COL9A1	0	0	0	0
ENSSSCG00000006547_4_104111034_104111063_m	SHE	0	0	0	0	SHE	0	0	0	0	SHE	0	0	0	0
ENSSSCG00000010260_14_79012619_79012648_m	SAR1A	0	0	0	0	SAR1A	0	0	0	0	SAR1A	0	0	0	0
ENSSSCG00000023554_GL896525.2_17654_17683_m	ENSSSCG00000023554	0	0	0	0	ENSSSCG00000023554	0	0	0	0	ENSSSCG00000023554	0	0	0	0
ENSSSCG00000000802_5_78685838_78685867_m	NELL2	0	0	0	0	NELL2	0	0	0	0	NELL2	0	0	0	0
ENSSSCG00000029023_10_77160901_77160930_m	ARL5B	0	0	0	0	ARL5B	0	0	0	0	ARL5B	0	0	0	0
ENSSSCG00000011959_13_167721874_167721903_m	ENSSSCG00000011959	0	0	0	0	ENSSSCG00000011959	0	0	0	0	ENSSSCG00000011959	0	0	0	0
ENSSSCG00000003439_6_66694327_66694356_p	DHRS3	0	0	0	0	DHRS3	0	0	0	0	DHRS3	0	0	0	0
ENSSSCG00000015324_9_80763042_80763071_m	GNG11	0	0	0	0	GNG11	0	0	0	0	GNG11	0	0	0	0
ENSSSCG00000000215_5_16353068_16353097_p	SMARCD1	0	0	0	0	SMARCD1	0	0	0	0	SMARCD1	0	0	0	0
ENSSSCG00000006169_4_65030225_65030254_m	ZFHX4	0	0	0	0	ZFHX4	0	0	0	0	ZFHX4	0	0	0	0
ENSSSCG00000021753_18_11711657_11711686_p	ENSSSCG00000021753	0	0	0	0	ENSSSCG00000021753	0	0	0	0	ENSSSCG00000021753	0	0	0	0
ENSSSCG00000017521_12_23971912_23971941_m	SCRN2	0	0	0	0	SCRN2	0	0	0	0	SCRN2	0	0	0	0
ENSSSCG00000004260_1_50163561_50163590_p	FAM162B	0	0	0	0	FAM162B	0	0	0	0	FAM162B	0	0	0	0
ENSSSCG00000029760_7_106226426_106226455_p	ENSSSCG00000029760	0	0	0	0	ENSSSCG00000029760	0	0	0	0	ENSSSCG00000029760	0	0	0	0
ENSSSCG00000028270_17_41667926_41667955_m	ENSSSCG00000028270	0	0	0	0	ENSSSCG00000028270	0	0	0	0	ENSSSCG00000028270	0	0	0	0
ENSSSCG00000015536_9_133708262_133708291_m	LHX4	0	0	0	0	LHX4	0	0	0	0	LHX4	0	0	0	0
ENSSSCG00000014690_9_4895479_4895508_m	UBQLNL	0	0	0	0	UBQLNL	0	0	0	0	UBQLNL	0	0	0	0
ENSSSCG00000023978_12_5682811_5682840_m	RECQL5	0	0	0	0	RECQL5	0	0	0	0	RECQL5	0	0	0	0
ENSSSCG00000002446_7_120246998_120247027_m	ENSSSCG00000002446	0	0	0	0	ENSSSCG00000002446	0	0	0	0	ENSSSCG00000002446	0	0	0	0
ENSSSCG00000013732_2_66439936_66439965_p	ENSSSCG00000013732	0	0	0	0	ENSSSCG00000013732	0	0	0	0	ENSSSCG00000013732	0	0	0	0
ENSSSCG00000029179_2_83138891_83138920_m	HIGD2A	0	0	0	0	HIGD2A	0	0	0	0	HIGD2A	0	0	0	0
ENSSSCG00000026695_2_72993552_72993581_m	TNFSF14	0	0	0	0	TNFSF14	0	0	0	0	TNFSF14	0	0	0	0
ENSSSCG00000006174_4_67250815_67250844_p	JPH1	0	0	0	0	JPH1	0	0	0	0	JPH1	0	0	0	0
ENSSSCG00000003612_6_82728471_82728500_p	EIF3I	0	0	0	0	EIF3I	0	0	0	0	EIF3I	0	0	0	0
ENSSSCG00000008721_8_4207062_4207091_p	ABLIM2	0	0	0	0	ABLIM2	0	0	0	0	ABLIM2	0	0	0	0
ENSSSCG00000011812_13_136040291_136040320_m	TPRG1	0	0	0	0	TPRG1	0	0	0	0	TPRG1	0	0	0	0
ENSSSCG00000011995_13_178437835_178437864_m	ENSSSCG00000011995	0	0	0	0	ENSSSCG00000011995	0	0	0	0	ENSSSCG00000011995	0	0	0	0
ENSSSCG00000009645_14_9503252_9503281_m	ADAMDEC1	0	0	0	0	ADAMDEC1	0	0	0	0	ADAMDEC1	0	0	0	0
ENSSSCG00000023904_6_155478414_155478443_m	CFAP57	0	0	0	0	CFAP57	0	0	0	0	CFAP57	0	0	0	0
ENSSSCG00000010530_14_118766883_118766912_p	ENSSSCG00000010530	0	0	0	0	ENSSSCG00000010530	0	0	0	0	ENSSSCG00000010530	0	0	0	0
ENSSSCG00000029545_GL894707.2_8865_8894_m	GPRC5D	0	0	0	0	GPRC5D	0	0	0	0	GPRC5D	0	0	0	0
ENSSSCG00000027223_17_12611440_12611469_m	THAP1	0	0	0	0	THAP1	0	0	0	0	THAP1	0	0	0	0
ENSSSCG00000021857_JH118982.1_10805_10834_m	ENSSSCG00000021857	0	0	0	0	ENSSSCG00000021857	0	0	0	0	ENSSSCG00000021857	0	0	0	0
ENSSSCG00000007349_17_47195383_47195412_m	ACTR5	0	0	0	0	ACTR5	0	0	0	0	ACTR5	0	0	0	0
ENSSSCG00000016927_16_40170907_40170936_m	ENSSSCG00000016927	0	0	0	0	ENSSSCG00000016927	0	0	0	0	ENSSSCG00000016927	0	0	0	0
ENSSSCG00000017528_12_24212501_24212530_p	SNX11	0	0	0	0	SNX11	0	0	0	0	SNX11	0	0	0	0
ENSSSCG00000013091_2_9833735_9833764_m	ENSSSCG00000013091	0	0	0	0	ENSSSCG00000013091	0	0	0	0	ENSSSCG00000013091	0	0	0	0
ENSSSCG00000008046_3_42403558_42403587_m	PGP	0	0	0	0	PGP	0	0	0	0	PGP	0	0	0	0
ENSSSCG00000008717_8_4049507_4049536_m	ENSSSCG00000008717	0	0	0	0	ENSSSCG00000008717	0	0	0	0	ENSSSCG00000008717	0	0	0	0
ENSSSCG00000000663_5_65419852_65419881_m	KLRG1	0	0	0	0	KLRG1	0	0	0	0	KLRG1	0	0	0	0
ENSSSCG00000018046_12_62686616_62686645_p	ENSSSCG00000018046	0	0	0	0	ENSSSCG00000018046	0	0	0	0	ENSSSCG00000018046	0	0	0	0
ntc_2253_2282_m	ntc_2253_2282_m	0	0	0	0	ntc_2253_2282_m	0	0	0	0	ntc_2253_2282_m	0	0	0	0
ENSSSCG00000016262_15_144918183_144918212_m	SP140	0	0	0	0	SP140	0	0	0	0	SP140	0	0	0	0
ENSSSCG00000014602_9_3168771_3168800_p	OR10A4	0	0	0	0	OR10A4	0	0	0	0	OR10A4	0	0	0	0
ENSSSCG00000003847_6_146505834_146505863_p	DMRTB1	0	0	0	0	DMRTB1	0	0	0	0	DMRTB1	0	0	0	0
ENSSSCG00000002652_6_1751006_1751035_m	KLHDC4	0	0	0	0	KLHDC4	0	0	0	0	KLHDC4	0	0	0	0
ENSSSCG00000021710_3_34621410_34621439_p	PMM2	0	0	0	0	PMM2	0	0	0	0	PMM2	0	0	0	0
ENSSSCG00000026453_3_26258218_26258247_p	ACSM5	0	0	0	0	ACSM5	0	0	0	0	ACSM5	0	0	0	0
ENSSSCG00000009824_14_33791424_33791453_p	RAD9B	0	0	0	0	RAD9B	0	0	0	0	RAD9B	0	0	0	0
ENSSSCG00000016746_18_55631724_55631753_p	NPC1L1	0	0	0	0	NPC1L1	0	0	0	0	NPC1L1	0	0	0	0
ENSSSCG00000025785_13_86538638_86538667_p	ENSSSCG00000025785	0	0	0	0	ENSSSCG00000025785	0	0	0	0	ENSSSCG00000025785	0	0	0	0
ENSSSCG00000030167_12_19277260_19277289_p	SLC25A39	0	0	0	0	SLC25A39	0	0	0	0	SLC25A39	0	0	0	0
ENSSSCG00000001950_7_69530659_69530688_p	ENSSSCG00000001950	0	0	0	0	ENSSSCG00000001950	0	0	0	0	ENSSSCG00000001950	0	0	0	0
ENSSSCG00000023012_6_12249412_12249441_p	ENSSSCG00000023012	0	0	0	0	ENSSSCG00000023012	0	0	0	0	ENSSSCG00000023012	0	0	0	0
ENSSSCG00000008315_3_74935412_74935441_m	PAIP2B	0	0	0	0	PAIP2B	0	0	0	0	PAIP2B	0	0	0	0
ENSSSCG00000004896_1_176234849_176234878_p	PHLPP1	0	0	0	0	PHLPP1	0	0	0	0	PHLPP1	0	0	0	0
ENSSSCG00000017181_12_4836305_4836334_p	CYGB	0	0	0	0	CYGB	0	0	0	0	CYGB	0	0	0	0
ENSSSCG00000013321_2_31737144_31737173_m	ELP4	0	0	0	0	ELP4	0	0	0	0	ELP4	0	0	0	0
ENSSSCG00000021216_6_145973398_145973427_p	TCEANC2	0	0	0	0	TCEANC2	0	0	0	0	TCEANC2	0	0	0	0
ENSSSCG00000007549_3_750088_750117_m	CYP2W1	0	0	0	0	CYP2W1	0	0	0	0	CYP2W1	0	0	0	0
ENSSSCG00000016431_18_5723708_5723737_p	GALNTL5	0	0	0	0	GALNTL5	0	0	0	0	GALNTL5	0	0	0	0
ENSSSCG00000030831_4_2291855_2291884_p	DENND3	0	0	0	0	DENND3	0	0	0	0	DENND3	0	0	0	0
ENSSSCG00000026526_6_77208892_77208921_p	CATSPER4	0	0	0	0	CATSPER4	0	0	0	0	CATSPER4	0	0	0	0
ENSSSCG00000004460_1_94530365_94530394_m	IBTK	0	0	0	0	IBTK	0	0	0	0	IBTK	0	0	0	0
ENSSSCG00000017441_12_21396398_21396427_m	ENSSSCG00000017441	0	0	0	0	ENSSSCG00000017441	0	0	0	0	ENSSSCG00000017441	0	0	0	0
ENSSSCG00000014835_9_9346405_9346434_p	C2CD3	0	0	0	0	C2CD3	0	0	0	0	C2CD3	0	0	0	0
ENSSSCG00000013400_2_50490630_50490659_m	ENSSSCG00000013400	0	0	0	0	ENSSSCG00000013400	0	0	0	0	ENSSSCG00000013400	0	0	0	0
ENSSSCG00000002668_6_4287326_4287355_p	FAM92B	0	0	0	0	FAM92B	0	0	0	0	FAM92B	0	0	0	0
ENSSSCG00000013065_2_8665835_8665864_m	ASRGL1	0	0	0	0	ASRGL1	0	0	0	0	ASRGL1	0	0	0	0
ENSSSCG00000014248_2_135104525_135104554_p	LMNB1	0	0	0	0	LMNB1	0	0	0	0	LMNB1	0	0	0	0
ENSSSCG00000012731_X_139052565_139052594_p	ENSSSCG00000012731	0	0	0	0	ENSSSCG00000012731	0	0	0	0	ENSSSCG00000012731	0	0	0	0
ENSSSCG00000010620_14_131134124_131134153_m	XPNPEP1	0	0	0	0	XPNPEP1	0	0	0	0	XPNPEP1	0	0	0	0
ENSSSCG00000014415_2_154349441_154349470_p	GPR151	0	0	0	0	GPR151	0	0	0	0	GPR151	0	0	0	0
ENSSSCG00000004754_1_145525276_145525305_p	CHAC1	0	0	0	0	CHAC1	0	0	0	0	CHAC1	0	0	0	0
ENSSSCG00000015305_9_77043642_77043671_m	GTPBP10	0	0	0	0	GTPBP10	0	0	0	0	GTPBP10	0	0	0	0
ENSSSCG00000014370_2_148299658_148299687_p	TMCO6	0	0	0	0	TMCO6	0	0	0	0	TMCO6	0	0	0	0
ENSSSCG00000030491_12_41732890_41732919_p	ZNF830	0	0	0	0	ZNF830	0	0	0	0	ZNF830	0	0	0	0
ENSSSCG00000016860_16_27149799_27149828_p	ENSSSCG00000016860	0	0	0	0	ENSSSCG00000016860	0	0	0	0	ENSSSCG00000016860	0	0	0	0
ENSSSCG00000004857_1_161771606_161771635_m	ATP9B	0	0	0	0	ATP9B	0	0	0	0	ATP9B	0	0	0	0
ENSSSCG00000025967_18_20261142_20261171_m	SMKR1	0	0	0	0	SMKR1	0	0	0	0	SMKR1	0	0	0	0
ENSSSCG00000004529_1_114105483_114105512_p	POLI	0	0	0	0	POLI	0	0	0	0	POLI	0	0	0	0
ENSSSCG00000029496_GL892330.2_46149_46178_p	ENSSSCG00000029496	0	0	0	0	ENSSSCG00000029496	0	0	0	0	ENSSSCG00000029496	0	0	0	0
ENSSSCG00000027659_6_75370223_75370252_p	FUCA1	0	0	0	0	FUCA1	0	0	0	0	FUCA1	0	0	0	0
ENSSSCG00000003619_6_83527089_83527118_p	AZIN2	0	0	0	0	AZIN2	0	0	0	0	AZIN2	0	0	0	0
ENSSSCG00000000016_GL894109.2_2301_2330_m	KIAA0930	0	0	0	0	KIAA0930	0	0	0	0	KIAA0930	0	0	0	0
ENSSSCG00000011466_13_43342683_43342712_m	ARF4	0	0	0	0	ARF4	0	0	0	0	ARF4	0	0	0	0
ENSSSCG00000013085_2_9683693_9683722_p	TMEM138	0	0	0	0	TMEM138	0	0	0	0	TMEM138	0	0	0	0
ENSSSCG00000006614_4_106373729_106373758_m	THEM5	0	0	0	0	THEM5	0	0	0	0	THEM5	0	0	0	0
ENSSSCG00000025264_X_47832528_47832557_m	PQBP1	0	0	0	0	PQBP1	0	0	0	0	PQBP1	0	0	0	0
ENSSSCG00000010143_14_58612600_58612629_m	MTR	0	0	0	0	MTR	0	0	0	0	MTR	0	0	0	0
ENSSSCG00000012311_X_49609446_49609475_p	ENSSSCG00000012311	0	0	0	0	ENSSSCG00000012311	0	0	0	0	ENSSSCG00000012311	0	0	0	0
ENSSSCG00000000907_5_93325990_93326019_p	PLXNC1	0	0	0	0	PLXNC1	0	0	0	0	PLXNC1	0	0	0	0
ENSSSCG00000024714_13_117202492_117202521_m	LRRC34	0	0	0	0	LRRC34	0	0	0	0	LRRC34	0	0	0	0
ENSSSCG00000012269_X_46768470_46768499_m	CDK16	0	0	0	0	CDK16	0	0	0	0	CDK16	0	0	0	0
ENSSSCG00000006389_4_98208769_98208798_p	PEA15	0	0	0	0	PEA15	0	0	0	0	PEA15	0	0	0	0
ENSSSCG00000028136_7_23262722_23262751_m	ENSSSCG00000028136	0	0	0	0	ENSSSCG00000028136	0	0	0	0	ENSSSCG00000028136	0	0	0	0
ENSSSCG00000027552_X_86693074_86693103_m	ENSSSCG00000027552	0	0	0	0	ENSSSCG00000027552	0	0	0	0	ENSSSCG00000027552	0	0	0	0
ENSSSCG00000008012_3_41649888_41649917_p	HAGH	0	0	0	0	HAGH	0	0	0	0	HAGH	0	0	0	0
ENSSSCG00000011326_13_33018224_33018253_m	PTH1R	0	0	0	0	PTH1R	0	0	0	0	PTH1R	0	0	0	0
ENSSSCG00000011741_13_115530228_115530257_p	GOLIM4	0	0	0	0	GOLIM4	0	0	0	0	GOLIM4	0	0	0	0
ENSSSCG00000027318_1_121438528_121438557_p	ENSSSCG00000027318	0	0	0	0	ENSSSCG00000027318	0	0	0	0	ENSSSCG00000027318	0	0	0	0
ENSSSCG00000022428_4_35717382_35717411_p	ENSSSCG00000022428	0	0	0	0	ENSSSCG00000022428	0	0	0	0	ENSSSCG00000022428	0	0	0	0
ENSSSCG00000015639_9_73023640_73023669_p	AVPR1B	0	0	0	0	AVPR1B	0	0	0	0	AVPR1B	0	0	0	0
ENSSSCG00000006073_4_40897601_40897630_p	OSR2	0	0	0	0	OSR2	0	0	0	0	OSR2	0	0	0	0
ENSSSCG00000007452_17_54612415_54612444_m	TP53RK	0	0	0	0	TP53RK	0	0	0	0	TP53RK	0	0	0	0
ENSSSCG00000017721_12_42457840_42457869_m	CCL8	0	0	0	0	CCL8	0	0	0	0	CCL8	0	0	0	0
ntc_10325_10354_m	ntc_10325_10354_m	0	0	0	0	ntc_10325_10354_m	0	0	0	0	ntc_10325_10354_m	0	0	0	0
ENSSSCG00000005859_1_314159039_314159068_p	NDOR1	0	0	0	0	NDOR1	0	0	0	0	NDOR1	0	0	0	0
ENSSSCG00000021261_14_31807616_31807645_p	ENSSSCG00000021261	0	0	0	0	ENSSSCG00000021261	0	0	0	0	ENSSSCG00000021261	0	0	0	0
ENSSSCG00000013730_2_66454503_66454532_m	KLF1	0	0	0	0	KLF1	0	0	0	0	KLF1	0	0	0	0
ENSSSCG00000017619_12_34609501_34609530_p	MSI2	0	0	0	0	MSI2	0	0	0	0	MSI2	0	0	0	0
ENSSSCG00000009142_8_120826997_120827026_p	SEC24B	0	0	0	0	SEC24B	0	0	0	0	SEC24B	0	0	0	0
ENSSSCG00000016117_15_117878462_117878491_p	CARF	0	0	0	0	CARF	0	0	0	0	CARF	0	0	0	0
ENSSSCG00000015258_9_67585068_67585097_m	GLB1L2	0	0	0	0	GLB1L2	0	0	0	0	GLB1L2	0	0	0	0
ENSSSCG00000008202_3_59520558_59520587_m	CNNM4	0	0	0	0	CNNM4	0	0	0	0	CNNM4	0	0	0	0
ENSSSCG00000007803_3_18709537_18709566_m	TUFM	0	0	0	0	TUFM	0	0	0	0	TUFM	0	0	0	0
ENSSSCG00000007323_17_45454835_45454864_m	DSN1	0	0	0	0	DSN1	0	0	0	0	DSN1	0	0	0	0
ENSSSCG00000025117_5_66226126_66226155_p	ATN1	0	0	0	0	ATN1	0	0	0	0	ATN1	0	0	0	0
ENSSSCG00000015428_9_116145288_116145317_m	ENSSSCG00000015428	0	0	0	0	ENSSSCG00000015428	0	0	0	0	ENSSSCG00000015428	0	0	0	0
ENSSSCG00000024669_6_72140624_72140653_p	ENSSSCG00000024669	0	0	0	0	ENSSSCG00000024669	0	0	0	0	ENSSSCG00000024669	0	0	0	0
ENSSSCG00000008290_3_71992122_71992151_m	ENSSSCG00000008290	0	0	0	0	ENSSSCG00000008290	0	0	0	0	ENSSSCG00000008290	0	0	0	0
ENSSSCG00000002879_6_39995754_39995783_p	GRAMD1A	0	0	0	0	GRAMD1A	0	0	0	0	GRAMD1A	0	0	0	0
ENSSSCG00000006014_4_23077250_23077279_p	RAD21	0	0	0	0	RAD21	0	0	0	0	RAD21	0	0	0	0
ENSSSCG00000002827_6_27434709_27434738_m	SLC6A2	0	0	0	0	SLC6A2	0	0	0	0	SLC6A2	0	0	0	0
ENSSSCG00000010243_14_77904722_77904751_p	CCAR1	0	0	0	0	CCAR1	0	0	0	0	CCAR1	0	0	0	0
ENSSSCG00000006149_4_56960031_56960060_m	RALYL	0	0	0	0	RALYL	0	0	0	0	RALYL	0	0	0	0
ENSSSCG00000003419_6_65697371_65697400_p	ENSSSCG00000003419	0	0	0	0	ENSSSCG00000003419	0	0	0	0	ENSSSCG00000003419	0	0	0	0
ENSSSCG00000024782_GL893363.2_30074_30103_p	ENSSSCG00000024782	0	0	0	0	ENSSSCG00000024782	0	0	0	0	ENSSSCG00000024782	0	0	0	0
ENSSSCG00000009772_14_31092542_31092571_m	TMED2	0	0	0	0	TMED2	0	0	0	0	TMED2	0	0	0	0
ENSSSCG00000000468_5_32716672_32716701_p	ENSSSCG00000000468	0	0	0	0	ENSSSCG00000000468	0	0	0	0	ENSSSCG00000000468	0	0	0	0
ENSSSCG00000014979_9_36630766_36630795_m	CEP126	0	0	0	0	CEP126	0	0	0	0	CEP126	0	0	0	0
ENSSSCG00000008011_3_41476665_41476694_m	GNG13	0	0	0	0	GNG13	0	0	0	0	GNG13	0	0	0	0
ENSSSCG00000001852_7_60546690_60546719_m	IDH2	0	0	0	0	IDH2	0	0	0	0	IDH2	0	0	0	0
ENSSSCG00000007958_3_40178735_40178764_p	ZNF174	0	0	0	0	ZNF174	0	0	0	0	ZNF174	0	0	0	0
ENSSSCG00000022738_2_68654156_68654185_p	ENSSSCG00000022738	0	0	0	0	ENSSSCG00000022738	0	0	0	0	ENSSSCG00000022738	0	0	0	0
ENSSSCG00000025055_6_52191828_52191857_p	ENSSSCG00000025055	0	0	0	0	ENSSSCG00000025055	0	0	0	0	ENSSSCG00000025055	0	0	0	0
ENSSSCG00000006813_4_120547730_120547759_m	STRIP1	0	0	0	0	STRIP1	0	0	0	0	STRIP1	0	0	0	0
ENSSSCG00000001201_7_23927976_23928005_m	ZKSCAN8	0	0	0	0	ZKSCAN8	0	0	0	0	ZKSCAN8	0	0	0	0
ENSSSCG00000011855_13_144168245_144168274_m	IQCG	0	0	0	0	IQCG	0	0	0	0	IQCG	0	0	0	0
ntc_2347_2376_m	ntc_2347_2376_m	0	0	0	0	ntc_2347_2376_m	0	0	0	0	ntc_2347_2376_m	0	0	0	0
ENSSSCG00000006542_4_103701270_103701299_m	KCNN3	0	0	0	0	KCNN3	0	0	0	0	KCNN3	0	0	0	0
ENSSSCG00000017333_12_18461272_18461301_m	FMNL1	0	0	0	0	FMNL1	0	0	0	0	FMNL1	0	0	0	0
ENSSSCG00000007674_3_8033109_8033138_m	ZAN	0	0	0	0	ZAN	0	0	0	0	ZAN	0	0	0	0
ENSSSCG00000007475_17_58817837_58817866_m	MOCS3	0	0	0	0	MOCS3	0	0	0	0	MOCS3	0	0	0	0
ENSSSCG00000009765_14_30929996_30930025_m	DNAH10	0	0	0	0	DNAH10	0	0	0	0	DNAH10	0	0	0	0
ENSSSCG00000005504_1_291465383_291465412_p	BRINP1	0	0	0	0	BRINP1	0	0	0	0	BRINP1	0	0	0	0
ENSSSCG00000012284_X_47077847_47077876_p	ZNF182	0	0	0	0	ZNF182	0	0	0	0	ZNF182	0	0	0	0
ENSSSCG00000014412_2_154125412_154125441_m	POU4F3	0	0	0	0	POU4F3	0	0	0	0	POU4F3	0	0	0	0
ENSSSCG00000021398_JH118614.1_21453_21482_p	WNT9B	0	0	0	0	WNT9B	0	0	0	0	WNT9B	0	0	0	0
ENSSSCG00000012065_13_211425712_211425741_m	KCNJ6	0	0	0	0	KCNJ6	0	0	0	0	KCNJ6	0	0	0	0
ENSSSCG00000027760_10_28745546_28745575_m	PTPN7	0	0	0	0	PTPN7	0	0	0	0	PTPN7	0	0	0	0
ENSSSCG00000005252_1_249447032_249447061_p	PTAR1	0	0	0	0	PTAR1	0	0	0	0	PTAR1	0	0	0	0
ENSSSCG00000008122_3_48584977_48585006_p	ADRA2B	0	0	0	0	ADRA2B	0	0	0	0	ADRA2B	0	0	0	0
ENSSSCG00000028468_17_53532179_53532208_p	ENSSSCG00000028468	0	0	0	0	ENSSSCG00000028468	0	0	0	0	ENSSSCG00000028468	0	0	0	0
ENSSSCG00000006605_4_106126519_106126548_p	RPTN	0	0	0	0	RPTN	0	0	0	0	RPTN	0	0	0	0
ENSSSCG00000005530_1_294620794_294620823_p	LHX6	0	0	0	0	LHX6	0	0	0	0	LHX6	0	0	0	0
ENSSSCG00000011968_13_168434556_168434585_p	NIT2	0	0	0	0	NIT2	0	0	0	0	NIT2	0	0	0	0
ENSSSCG00000002882_6_40251656_40251685_p	KRTDAP	0	0	0	0	KRTDAP	0	0	0	0	KRTDAP	0	0	0	0
ENSSSCG00000023464_10_31315629_31315658_p	ENSSSCG00000023464	0	0	0	0	ENSSSCG00000023464	0	0	0	0	ENSSSCG00000023464	0	0	0	0
ENSSSCG00000003929_6_154035809_154035838_p	BEST4	0	0	0	0	BEST4	0	0	0	0	BEST4	0	0	0	0
ENSSSCG00000022917_GL896504.1_7721_7750_p	ENSSSCG00000022917	0	0	0	0	ENSSSCG00000022917	0	0	0	0	ENSSSCG00000022917	0	0	0	0
ENSSSCG00000017900_12_53988011_53988040_p	KIF1C	0	0	0	0	KIF1C	0	0	0	0	KIF1C	0	0	0	0
ENSSSCG00000011755_13_120036369_120036398_m	NCEH1	0	0	0	0	NCEH1	0	0	0	0	NCEH1	0	0	0	0
ENSSSCG00000027614_9_132262271_132262300_m	ENSSSCG00000027614	0	0	0	0	ENSSSCG00000027614	0	0	0	0	ENSSSCG00000027614	0	0	0	0
ENSSSCG00000014053_2_82890510_82890539_p	SNCB	0	0	0	0	SNCB	0	0	0	0	SNCB	0	0	0	0
ENSSSCG00000010831_10_13013588_13013617_p	DUSP10	0	0	0	0	DUSP10	0	0	0	0	DUSP10	0	0	0	0
ENSSSCG00000000602_5_60850151_60850180_p	RERG	0	0	0	0	RERG	0	0	0	0	RERG	0	0	0	0
ENSSSCG00000004478_1_101049157_101049186_m	MYO6	0	0	0	0	MYO6	0	0	0	0	MYO6	0	0	0	0
ENSSSCG00000024161_7_27614566_27614595_p	SLA-7	0	0	0	0	SLA-7	0	0	0	0	SLA-7	0	0	0	0
ENSSSCG00000030876_5_66089089_66089118_m	RBP5	0	0	0	0	RBP5	0	0	0	0	RBP5	0	0	0	0
ENSSSCG00000006950_4_143417270_143417299_p	WDR63	0	0	0	0	WDR63	0	0	0	0	WDR63	0	0	0	0
ENSSSCG00000026542_15_78099679_78099708_p	FIGN	0	0	0	0	FIGN	0	0	0	0	FIGN	0	0	0	0
ENSSSCG00000007594_3_5092208_5092237_m	USP42	0	0	0	0	USP42	0	0	0	0	USP42	0	0	0	0
ENSSSCG00000004510_1_108853616_108853645_m	ACAA2	0	0	0	0	ACAA2	0	0	0	0	ACAA2	0	0	0	0
ENSSSCG00000024550_14_49817712_49817741_p	UQCR10	0	0	0	0	UQCR10	0	0	0	0	UQCR10	0	0	0	0
ENSSSCG00000005352_1_266433053_266433082_m	FRMPD1	0	0	0	0	FRMPD1	0	0	0	0	FRMPD1	0	0	0	0
ENSSSCG00000016934_16_42659636_42659665_m	ERCC8	0	0	0	0	ERCC8	0	0	0	0	ERCC8	0	0	0	0
ENSSSCG00000028974_1_19405345_19405374_m	UST	0	0	0	0	UST	0	0	0	0	UST	0	0	0	0
ENSSSCG00000023080_9_3795130_3795159_p	TPP1	0	0	0	0	TPP1	0	0	0	0	TPP1	0	0	0	0
ENSSSCG00000004467_JH118852.1_27315_27344_m	ENSSSCG00000004467	0	0	0	0	ENSSSCG00000004467	0	0	0	0	ENSSSCG00000004467	0	0	0	0
ENSSSCG00000027407_6_50960236_50960265_m	ENSSSCG00000027407	0	0	0	0	ENSSSCG00000027407	0	0	0	0	ENSSSCG00000027407	0	0	0	0
ENSSSCG00000014194_2_118847002_118847031_m	ENSSSCG00000014194	0	0	0	0	ENSSSCG00000014194	0	0	0	0	ENSSSCG00000014194	0	0	0	0
ENSSSCG00000001656_7_43539691_43539720_p	RRP36	0	0	0	0	RRP36	0	0	0	0	RRP36	0	0	0	0
ENSSSCG00000027361_2_5634979_5635008_p	OVOL1	0	0	0	0	OVOL1	0	0	0	0	OVOL1	0	0	0	0
ENSSSCG00000026268_14_86808280_86808309_m	DLG5	0	0	0	0	DLG5	0	0	0	0	DLG5	0	0	0	0
ENSSSCG00000005830_1_313883772_313883801_p	CCDC183	0	0	0	0	CCDC183	0	0	0	0	CCDC183	0	0	0	0
ENSSSCG00000012621_X_113666484_113666513_p	UBE2A	0	0	0	0	UBE2A	0	0	0	0	UBE2A	0	0	0	0
ENSSSCG00000013081_2_9597438_9597467_p	PPP1R32	0	0	0	0	PPP1R32	0	0	0	0	PPP1R32	0	0	0	0
ENSSSCG00000023698_17_49624244_49624273_p	ENSSSCG00000023698	0	0	0	0	ENSSSCG00000023698	0	0	0	0	ENSSSCG00000023698	0	0	0	0
ENSSSCG00000016913_16_37088289_37088318_p	ENSSSCG00000016913	0	0	0	0	ENSSSCG00000016913	0	0	0	0	ENSSSCG00000016913	0	0	0	0
ENSSSCG00000021645_16_27006243_27006272_p	ENSSSCG00000021645	0	0	0	0	ENSSSCG00000021645	0	0	0	0	ENSSSCG00000021645	0	0	0	0
ENSSSCG00000004582_1_124261291_124261320_m	ENSSSCG00000004582	0	0	0	0	ENSSSCG00000004582	0	0	0	0	ENSSSCG00000004582	0	0	0	0
ENSSSCG00000002399_7_106613343_106613372_p	NGB	0	0	0	0	NGB	0	0	0	0	NGB	0	0	0	0
ENSSSCG00000006357_4_97100392_97100421_p	FCER1G	0	0	0	0	FCER1G	0	0	0	0	FCER1G	0	0	0	0
ENSSSCG00000023674_13_206978529_206978558_p	SON	0	0	0	0	SON	0	0	0	0	SON	0	0	0	0
ENSSSCG00000003904_6_152628133_152628162_p	LRRC41	0	0	0	0	LRRC41	0	0	0	0	LRRC41	0	0	0	0
ENSSSCG00000008639_3_135209284_135209313_m	ADAM17	0	0	0	0	ADAM17	0	0	0	0	ADAM17	0	0	0	0
ENSSSCG00000017481_12_22501102_22501131_m	NR1D1	0	0	0	0	NR1D1	0	0	0	0	NR1D1	0	0	0	0
ENSSSCG00000008974_8_75782729_75782758_m	SDAD1	0	0	0	0	SDAD1	0	0	0	0	SDAD1	0	0	0	0
ENSSSCG00000028751_12_47142745_47142774_m	ENSSSCG00000028751	0	0	0	0	ENSSSCG00000028751	0	0	0	0	ENSSSCG00000028751	0	0	0	0
ENSSSCG00000026914_2_7666612_7666641_p	PLA2G16	0	0	0	0	PLA2G16	0	0	0	0	PLA2G16	0	0	0	0
ENSSSCG00000014868_9_11747332_11747361_m	C11orf30	0	0	0	0	C11orf30	0	0	0	0	C11orf30	0	0	0	0
ENSSSCG00000001715_7_47236652_47236681_m	ENPP5	0	0	0	0	ENPP5	0	0	0	0	ENPP5	0	0	0	0
ENSSSCG00000011297_13_29875100_29875129_m	ABHD5	0	0	0	0	ABHD5	0	0	0	0	ABHD5	0	0	0	0
ENSSSCG00000010156_14_60090387_60090416_m	ARID4B	0	0	0	0	ARID4B	0	0	0	0	ARID4B	0	0	0	0
ENSSSCG00000020711_8_93092276_93092305_p	RAB33B	0	0	0	0	RAB33B	0	0	0	0	RAB33B	0	0	0	0
ENSSSCG00000015139_9_55254452_55254481_p	BSX	0	0	0	0	BSX	0	0	0	0	BSX	0	0	0	0
ENSSSCG00000022490_9_30316756_30316785_m	GPR83	0	0	0	0	GPR83	0	0	0	0	GPR83	0	0	0	0
ENSSSCG00000003317_6_55575733_55575762_p	ZNF787	0	0	0	0	ZNF787	0	0	0	0	ZNF787	0	0	0	0
ENSSSCG00000023248_2_77936960_77936989_p	RPS15	0	0	0	0	RPS15	0	0	0	0	RPS15	0	0	0	0
ENSSSCG00000010106_14_54262547_54262576_p	ENSSSCG00000010106	0	0	0	0	ENSSSCG00000010106	0	0	0	0	ENSSSCG00000010106	0	0	0	0
ENSSSCG00000026733_18_10582176_10582205_p	ENSSSCG00000026733	0	0	0	0	ENSSSCG00000026733	0	0	0	0	ENSSSCG00000026733	0	0	0	0
ENSSSCG00000026817_3_17734660_17734689_p	ZNF646	0	0	0	0	ZNF646	0	0	0	0	ZNF646	0	0	0	0
ENSSSCG00000016986_16_55491998_55492027_m	CREBRF	0	0	0	0	CREBRF	0	0	0	0	CREBRF	0	0	0	0
ENSSSCG00000010966_10_36251180_36251209_m	CCL19	0	0	0	0	CCL19	0	0	0	0	CCL19	0	0	0	0
ENSSSCG00000026148_5_110501595_110501624_p	ENSSSCG00000026148	0	0	0	0	ENSSSCG00000026148	0	0	0	0	ENSSSCG00000026148	0	0	0	0
ENSSSCG00000016247_15_142619761_142619790_p	TM4SF20	0	0	0	0	TM4SF20	0	0	0	0	TM4SF20	0	0	0	0
ENSSSCG00000029341_13_79156274_79156303_m	ENSSSCG00000029341	0	0	0	0	ENSSSCG00000029341	0	0	0	0	ENSSSCG00000029341	0	0	0	0
ENSSSCG00000009823_14_33786393_33786422_p	VPS29	0	0	0	0	VPS29	0	0	0	0	VPS29	0	0	0	0
ENSSSCG00000028083_5_23060764_23060793_p	ENSSSCG00000028083	0	0	0	0	ENSSSCG00000028083	0	0	0	0	ENSSSCG00000028083	0	0	0	0
ENSSSCG00000001203_7_24027673_24027702_m	ZSCAN9	0	0	0	0	ZSCAN9	0	0	0	0	ZSCAN9	0	0	0	0
ENSSSCG00000022132_15_20055672_20055701_p	SUB1	0	0	0	0	SUB1	0	0	0	0	SUB1	0	0	0	0
ENSSSCG00000005027_1_201656282_201656311_m	FRMD6	0	0	0	0	FRMD6	0	0	0	0	FRMD6	0	0	0	0
ENSSSCG00000003558_6_77458995_77459024_m	RPS6KA1	0	0	0	0	RPS6KA1	0	0	0	0	RPS6KA1	0	0	0	0
ENSSSCG00000011904_13_150300299_150300328_p	UPK1B	0	0	0	0	UPK1B	0	0	0	0	UPK1B	0	0	0	0
ENSSSCG00000016510_18_10933388_10933417_p	UBN2	0	0	0	0	UBN2	0	0	0	0	UBN2	0	0	0	0
ENSSSCG00000002517_7_128709379_128709408_p	WDR25	0	0	0	0	WDR25	0	0	0	0	WDR25	0	0	0	0
ENSSSCG00000001990_7_80262813_80262842_p	NOP9	0	0	0	0	NOP9	0	0	0	0	NOP9	0	0	0	0
ENSSSCG00000026357_13_117521914_117521943_p	GPR160	0	0	0	0	GPR160	0	0	0	0	GPR160	0	0	0	0
ENSSSCG00000020963_9_119465583_119465612_m	EPDR1	0	0	0	0	EPDR1	0	0	0	0	EPDR1	0	0	0	0
ENSSSCG00000023654_4_136604210_136604239_p	ENSSSCG00000023654	0	0	0	0	ENSSSCG00000023654	0	0	0	0	ENSSSCG00000023654	0	0	0	0
ENSSSCG00000028976_2_154468197_154468226_p	PPP2R2B	0	0	0	0	PPP2R2B	0	0	0	0	PPP2R2B	0	0	0	0
ENSSSCG00000026997_1_158382490_158382519_p	ENSSSCG00000026997	0	0	0	0	ENSSSCG00000026997	0	0	0	0	ENSSSCG00000026997	0	0	0	0
ENSSSCG00000007166_17_37070833_37070862_m	PTPRA	0	0	0	0	PTPRA	0	0	0	0	PTPRA	0	0	0	0
ENSSSCG00000001456_7_29168852_29168881_p	SLA-DQA	0	0	0	0	SLA-DQA	0	0	0	0	SLA-DQA	0	0	0	0
ENSSSCG00000011238_13_22808151_22808180_p	ARPP21	0	0	0	0	ARPP21	0	0	0	0	ARPP21	0	0	0	0
ENSSSCG00000025471_GL892783.2_82255_82284_p	ENSSSCG00000025471	0	0	0	0	ENSSSCG00000025471	0	0	0	0	ENSSSCG00000025471	0	0	0	0
ENSSSCG00000025844_17_14885565_14885594_m	ENSSSCG00000025844	0	0	0	0	ENSSSCG00000025844	0	0	0	0	ENSSSCG00000025844	0	0	0	0
ENSSSCG00000027826_18_6618422_6618451_p	GIMAP4	0	0	0	0	GIMAP4	0	0	0	0	GIMAP4	0	0	0	0
ENSSSCG00000014257_2_137113428_137113457_m	SLC27A6	0	0	0	0	SLC27A6	0	0	0	0	SLC27A6	0	0	0	0
ENSSSCG00000013111_2_10243037_10243066_p	CD6	0	0	0	0	CD6	0	0	0	0	CD6	0	0	0	0
ntc_12060_12089_m	ntc_12060_12089_m	0	0	0	0	ntc_12060_12089_m	0	0	0	0	ntc_12060_12089_m	0	0	0	0
ENSSSCG00000015773_15_50567853_50567882_p	ENSSSCG00000015773	0	0	0	0	ENSSSCG00000015773	0	0	0	0	ENSSSCG00000015773	0	0	0	0
ENSSSCG00000023452_17_12085688_12085717_m	GINS4	0	0	0	0	GINS4	0	0	0	0	GINS4	0	0	0	0
ENSSSCG00000023434_13_109147545_109147574_p	PPM1L	0	0	0	0	PPM1L	0	0	0	0	PPM1L	0	0	0	0
ENSSSCG00000024300_14_88548156_88548185_p	TMEM254	0	0	0	0	TMEM254	0	0	0	0	TMEM254	0	0	0	0
ENSSSCG00000003454_6_68666046_68666075_p	KAZN	0	0	0	0	KAZN	0	0	0	0	KAZN	0	0	0	0
ENSSSCG00000006832_4_121299988_121300017_p	PSRC1	0	0	0	0	PSRC1	0	0	0	0	PSRC1	0	0	0	0
ENSSSCG00000007367_17_51736082_51736111_p	GTSF1L	0	0	0	0	GTSF1L	0	0	0	0	GTSF1L	0	0	0	0
ENSSSCG00000003637_6_85640156_85640185_p	ENSSSCG00000003637	0	0	0	0	ENSSSCG00000003637	0	0	0	0	ENSSSCG00000003637	0	0	0	0
ENSSSCG00000010242_14_77703381_77703410_m	ENSSSCG00000010242	0	0	0	0	ENSSSCG00000010242	0	0	0	0	ENSSSCG00000010242	0	0	0	0
ENSSSCG00000008313_3_74398155_74398184_m	ENSSSCG00000008313	0	0	0	0	ENSSSCG00000008313	0	0	0	0	ENSSSCG00000008313	0	0	0	0
ENSSSCG00000021624_10_28181671_28181700_m	LAD1	0	0	0	0	LAD1	0	0	0	0	LAD1	0	0	0	0
ENSSSCG00000016573_18_20754655_20754684_p	IRF5	0	0	0	0	IRF5	0	0	0	0	IRF5	0	0	0	0
ENSSSCG00000029768_GL892439.2_83362_83391_m	ENSSSCG00000029768	0	0	0	0	ENSSSCG00000029768	0	0	0	0	ENSSSCG00000029768	0	0	0	0
ENSSSCG00000009007_8_80050302_80050331_m	ENSSSCG00000009007	0	0	0	0	ENSSSCG00000009007	0	0	0	0	ENSSSCG00000009007	0	0	0	0
ENSSSCG00000026796_2_10817070_10817099_p	MS4A5	0	0	0	0	MS4A5	0	0	0	0	MS4A5	0	0	0	0
ENSSSCG00000004938_1_181400740_181400769_m	DENND4A	0	0	0	0	DENND4A	0	0	0	0	DENND4A	0	0	0	0
ENSSSCG00000006796_4_119471681_119471710_p	CHI3L2	0	0	0	0	CHI3L2	0	0	0	0	CHI3L2	0	0	0	0
ENSSSCG00000005273_1_255080309_255080338_m	OSTF1	0	0	0	0	OSTF1	0	0	0	0	OSTF1	0	0	0	0
ENSSSCG00000007815_3_19607591_19607620_p	GTF3C1	0	0	0	0	GTF3C1	0	0	0	0	GTF3C1	0	0	0	0
ENSSSCG00000010402_14_98722231_98722260_p	ZFAND4	0	0	0	0	ZFAND4	0	0	0	0	ZFAND4	0	0	0	0
ENSSSCG00000017187_12_5212541_5212570_p	FOXJ1	0	0	0	0	FOXJ1	0	0	0	0	FOXJ1	0	0	0	0
ntc_4945_4974_m	ntc_4945_4974_m	0	0	0	0	ntc_4945_4974_m	0	0	0	0	ntc_4945_4974_m	0	0	0	0
ENSSSCG00000029792_16_3973753_3973782_m	ENSSSCG00000029792	0	0	0	0	ENSSSCG00000029792	0	0	0	0	ENSSSCG00000029792	0	0	0	0
ENSSSCG00000013200_2_14034743_14034772_m	ENSSSCG00000013200	0	0	0	0	ENSSSCG00000013200	0	0	0	0	ENSSSCG00000013200	0	0	0	0
ENSSSCG00000008434_3_99602304_99602333_p	TTC7A	0	0	0	0	TTC7A	0	0	0	0	TTC7A	0	0	0	0
ENSSSCG00000003471_6_69588402_69588431_p	EPHA2	0	0	0	0	EPHA2	0	0	0	0	EPHA2	0	0	0	0
ENSSSCG00000010833_10_13469709_13469738_m	TAF1A	0	0	0	0	TAF1A	0	0	0	0	TAF1A	0	0	0	0
ENSSSCG00000025328_GL896261.1_230_259_m	ENSSSCG00000025328	0	0	0	0	ENSSSCG00000025328	0	0	0	0	ENSSSCG00000025328	0	0	0	0
ENSSSCG00000024757_8_123817899_123817928_p	ENSSSCG00000024757	0	0	0	0	ENSSSCG00000024757	0	0	0	0	ENSSSCG00000024757	0	0	0	0
ENSSSCG00000001700_7_45097350_45097379_m	SLC29A1	0	0	0	0	SLC29A1	0	0	0	0	SLC29A1	0	0	0	0
ENSSSCG00000010179_14_64065486_64065515_p	ARV1	0	0	0	0	ARV1	0	0	0	0	ARV1	0	0	0	0
ENSSSCG00000006460_4_101464508_101464537_m	ETV3L	0	0	0	0	ETV3L	0	0	0	0	ETV3L	0	0	0	0
ENSSSCG00000023974_2_18008577_18008606_p	PHF21A	0	0	0	0	PHF21A	0	0	0	0	PHF21A	0	0	0	0
ENSSSCG00000004093_1_17896620_17896649_m	IYD	0	0	0	0	IYD	0	0	0	0	IYD	0	0	0	0
ENSSSCG00000007391_17_53232575_53232604_p	MATN4	0	0	0	0	MATN4	0	0	0	0	MATN4	0	0	0	0
ENSSSCG00000005247_1_248848260_248848289_m	TJP2	0	0	0	0	TJP2	0	0	0	0	TJP2	0	0	0	0
ENSSSCG00000003546_6_75996951_75996980_p	ENSSSCG00000003546	0	0	0	0	ENSSSCG00000003546	0	0	0	0	ENSSSCG00000003546	0	0	0	0
ENSSSCG00000012103_X_6575679_6575708_p	GPR143	0	0	0	0	GPR143	0	0	0	0	GPR143	0	0	0	0
ENSSSCG00000010067_14_53282703_53282732_m	MIF	0	0	0	0	MIF	0	0	0	0	MIF	0	0	0	0
ENSSSCG00000015706_15_22100271_22100300_m	LYPD1	0	0	0	0	LYPD1	0	0	0	0	LYPD1	0	0	0	0
ENSSSCG00000026197_18_27759151_27759180_m	ENSSSCG00000026197	0	0	0	0	ENSSSCG00000026197	0	0	0	0	ENSSSCG00000026197	0	0	0	0
ENSSSCG00000016216_15_134345022_134345051_m	ENSSSCG00000016216	0	0	0	0	ENSSSCG00000016216	0	0	0	0	ENSSSCG00000016216	0	0	0	0
ENSSSCG00000004139_1_25357082_25357111_m	ADGRG6	0	0	0	0	ADGRG6	0	0	0	0	ADGRG6	0	0	0	0
ENSSSCG00000010527_14_118573688_118573717_m	MARVELD1	0	0	0	0	MARVELD1	0	0	0	0	MARVELD1	0	0	0	0
ENSSSCG00000028713_14_15189831_15189860_m	RP1L1	0	0	0	0	RP1L1	0	0	0	0	RP1L1	0	0	0	0
ENSSSCG00000028655_10_53862856_53862885_m	RAB18	0	0	0	0	RAB18	0	0	0	0	RAB18	0	0	0	0
ENSSSCG00000004056_1_10385870_10385899_p	DYNLT1	0	0	0	0	DYNLT1	0	0	0	0	DYNLT1	0	0	0	0
ENSSSCG00000008239_3_62366214_62366243_p	CAPG	0	0	0	0	CAPG	0	0	0	0	CAPG	0	0	0	0
ENSSSCG00000023788_5_32190212_32190241_p	TBC1D30	0	0	0	0	TBC1D30	0	0	0	0	TBC1D30	0	0	0	0
ENSSSCG00000006988_17_5786243_5786272_m	PDGFRL	0	0	0	0	PDGFRL	0	0	0	0	PDGFRL	0	0	0	0
ENSSSCG00000026742_GL896183.1_52660_52689_m	BTK	0	0	0	0	BTK	0	0	0	0	BTK	0	0	0	0
ENSSSCG00000011235_13_20785171_20785200_m	UBP1	0	0	0	0	UBP1	0	0	0	0	UBP1	0	0	0	0
ENSSSCG00000011772_13_130090238_130090267_m	ENSSSCG00000011772	0	0	0	0	ENSSSCG00000011772	0	0	0	0	ENSSSCG00000011772	0	0	0	0
ENSSSCG00000029522_4_136586746_136586775_m	ENSSSCG00000029522	0	0	0	0	ENSSSCG00000029522	0	0	0	0	ENSSSCG00000029522	0	0	0	0
ENSSSCG00000007439_17_54048295_54048324_m	CDH22	0	0	0	0	CDH22	0	0	0	0	CDH22	0	0	0	0
ENSSSCG00000003168_6_50266439_50266468_m	ALDH16A1	0	0	0	0	ALDH16A1	0	0	0	0	ALDH16A1	0	0	0	0
ENSSSCG00000027566_9_5204233_5204262_m	ENSSSCG00000027566	0	0	0	0	ENSSSCG00000027566	0	0	0	0	ENSSSCG00000027566	0	0	0	0
ENSSSCG00000028063_14_143089664_143089693_p	TACC2	0	0	0	0	TACC2	0	0	0	0	TACC2	0	0	0	0
ENSSSCG00000001899_7_63418722_63418751_p	LMAN1L	0	0	0	0	LMAN1L	0	0	0	0	LMAN1L	0	0	0	0
ENSSSCG00000021026_6_68868297_68868326_p	TMEM51	0	0	0	0	TMEM51	0	0	0	0	TMEM51	0	0	0	0
ENSSSCG00000001702_7_45121862_45121891_p	SLC35B2	0	0	0	0	SLC35B2	0	0	0	0	SLC35B2	0	0	0	0
ENSSSCG00000005616_1_302119620_302119649_m	ENSSSCG00000005616	0	0	0	0	ENSSSCG00000005616	0	0	0	0	ENSSSCG00000005616	0	0	0	0
ntc_13097_13126_p	ntc_13097_13126_p	0	0	0	0	ntc_13097_13126_p	0	0	0	0	ntc_13097_13126_p	0	0	0	0
ENSSSCG00000023497_2_120814190_120814219_p	CAMK4	0	0	0	0	CAMK4	0	0	0	0	CAMK4	0	0	0	0
ENSSSCG00000025879_4_592705_592734_p	SCRT1	0	0	0	0	SCRT1	0	0	0	0	SCRT1	0	0	0	0
ENSSSCG00000028597_7_82776749_82776778_m	TRAV8-3	0	0	0	0	TRAV8-3	0	0	0	0	TRAV8-3	0	0	0	0
ENSSSCG00000012543_X_99056676_99056705_m	ESX1	0	0	0	0	ESX1	0	0	0	0	ESX1	0	0	0	0
ENSSSCG00000016099_15_115934843_115934872_m	FAM126B	0	0	0	0	FAM126B	0	0	0	0	FAM126B	0	0	0	0
ENSSSCG00000010578_14_123085327_123085356_p	PITX3	0	0	0	0	PITX3	0	0	0	0	PITX3	0	0	0	0
ENSSSCG00000010200_14_66220687_66220716_p	CSGALNACT2	0	0	0	0	CSGALNACT2	0	0	0	0	CSGALNACT2	0	0	0	0
ENSSSCG00000014196_2_119971025_119971054_m	TMEM232	0	0	0	0	TMEM232	0	0	0	0	TMEM232	0	0	0	0
ENSSSCG00000002408_7_106833870_106833899_p	ADCK1	0	0	0	0	ADCK1	0	0	0	0	ADCK1	0	0	0	0
ENSSSCG00000009788_14_31765984_31766013_m	DENR	0	0	0	0	DENR	0	0	0	0	DENR	0	0	0	0
ENSSSCG00000007768_3_17760021_17760050_m	STX4	0	0	0	0	STX4	0	0	0	0	STX4	0	0	0	0
ENSSSCG00000028397_5_81401560_81401589_m	ENSSSCG00000028397	0	0	0	0	ENSSSCG00000028397	0	0	0	0	ENSSSCG00000028397	0	0	0	0
ENSSSCG00000024496_8_33535892_33535921_p	NSUN7	0	0	0	0	NSUN7	0	0	0	0	NSUN7	0	0	0	0
ENSSSCG00000024065_5_103839952_103839981_p	ENSSSCG00000024065	0	0	0	0	ENSSSCG00000024065	0	0	0	0	ENSSSCG00000024065	0	0	0	0
ENSSSCG00000025959_6_4402402_4402431_m	USP10	0	0	0	0	USP10	0	0	0	0	USP10	0	0	0	0
ENSSSCG00000008595_3_125233465_125233494_m	ENSSSCG00000008595	0	0	0	0	ENSSSCG00000008595	0	0	0	0	ENSSSCG00000008595	0	0	0	0
ENSSSCG00000022985_2_68599859_68599888_m	ENSSSCG00000022985	0	0	0	0	ENSSSCG00000022985	0	0	0	0	ENSSSCG00000022985	0	0	0	0
ENSSSCG00000011662_13_87924610_87924639_m	COPB2	0	0	0	0	COPB2	0	0	0	0	COPB2	0	0	0	0
ENSSSCG00000023333_1_308197379_308197408_m	ENSSSCG00000023333	0	0	0	0	ENSSSCG00000023333	0	0	0	0	ENSSSCG00000023333	0	0	0	0
ENSSSCG00000017167_12_3456892_3456921_p	CYTH1	0	0	0	0	CYTH1	0	0	0	0	CYTH1	0	0	0	0
ENSSSCG00000030474_JH118928.1_60811_60840_p	PIP4K2C	0	0	0	0	PIP4K2C	0	0	0	0	PIP4K2C	0	0	0	0
ENSSSCG00000017267_12_13149669_13149698_m	ENSSSCG00000017267	0	0	0	0	ENSSSCG00000017267	0	0	0	0	ENSSSCG00000017267	0	0	0	0
ENSSSCG00000012054_13_209882442_209882471_p	DOPEY2	0	0	0	0	DOPEY2	0	0	0	0	DOPEY2	0	0	0	0
ENSSSCG00000030432_6_79417532_79417561_m	RAB42	0	0	0	0	RAB42	0	0	0	0	RAB42	0	0	0	0
ENSSSCG00000007741_3_17059682_17059711_m	NUPR1L	0	0	0	0	NUPR1L	0	0	0	0	NUPR1L	0	0	0	0
ENSSSCG00000012306_X_48812934_48812963_m	AKAP4	0	0	0	0	AKAP4	0	0	0	0	AKAP4	0	0	0	0
ENSSSCG00000001405_7_27545856_27545885_m	LTB	0	0	0	0	LTB	0	0	0	0	LTB	0	0	0	0
ENSSSCG00000002892_6_40340320_40340349_p	FFAR1	0	0	0	0	FFAR1	0	0	0	0	FFAR1	0	0	0	0
ENSSSCG00000001941_7_67547465_67547494_m	ENSSSCG00000001941	0	0	0	0	ENSSSCG00000001941	0	0	0	0	ENSSSCG00000001941	0	0	0	0
ENSSSCG00000029236_2_75233159_75233188_m	ZBTB7A	0	0	0	0	ZBTB7A	0	0	0	0	ZBTB7A	0	0	0	0
ENSSSCG00000003121_6_48772606_48772635_p	KPTN	0	0	0	0	KPTN	0	0	0	0	KPTN	0	0	0	0
ENSSSCG00000011057_10_52805690_52805719_p	ENSSSCG00000011057	0	0	0	0	ENSSSCG00000011057	0	0	0	0	ENSSSCG00000011057	0	0	0	0
ENSSSCG00000012400_X_64633590_64633619_m	SNX12	0	0	0	0	SNX12	0	0	0	0	SNX12	0	0	0	0
ENSSSCG00000010530_14_118766938_118766967_p	ENSSSCG00000010530	0	0	0	0	ENSSSCG00000010530	0	0	0	0	ENSSSCG00000010530	0	0	0	0
ENSSSCG00000011080_10_58177801_58177830_p	SPAG6	0	0	0	0	SPAG6	0	0	0	0	SPAG6	0	0	0	0
ENSSSCG00000017906_12_54036309_54036338_m	RNF167	0	0	0	0	RNF167	0	0	0	0	RNF167	0	0	0	0
ENSSSCG00000012730_X_138428482_138428511_p	AFF2	0	0	0	0	AFF2	0	0	0	0	AFF2	0	0	0	0
ENSSSCG00000025943_7_26909383_26909412_m	C6orf136	0	0	0	0	C6orf136	0	0	0	0	C6orf136	0	0	0	0
ENSSSCG00000010232_14_76065745_76065774_m	LRRTM3	0	0	0	0	LRRTM3	0	0	0	0	LRRTM3	0	0	0	0
ENSSSCG00000007811_3_18827053_18827082_p	LAT	0	0	0	0	LAT	0	0	0	0	LAT	0	0	0	0
ENSSSCG00000021491_8_82867218_82867247_m	ENSSSCG00000021491	0	0	0	0	ENSSSCG00000021491	0	0	0	0	ENSSSCG00000021491	0	0	0	0
ENSSSCG00000016294_15_147330766_147330795_p	C2orf82	0	0	0	0	C2orf82	0	0	0	0	C2orf82	0	0	0	0
ENSSSCG00000001659_7_43626743_43626772_m	KLC4	0	0	0	0	KLC4	0	0	0	0	KLC4	0	0	0	0
ENSSSCG00000027020_GL894696.2_15978_16007_m	ENSSSCG00000027020	0	0	0	0	ENSSSCG00000027020	0	0	0	0	ENSSSCG00000027020	0	0	0	0
ENSSSCG00000015504_9_128743654_128743683_m	CACYBP	0	0	0	0	CACYBP	0	0	0	0	CACYBP	0	0	0	0
ENSSSCG00000012667_X_123702656_123702685_m	IGSF1	0	0	0	0	IGSF1	0	0	0	0	IGSF1	0	0	0	0
ENSSSCG00000004999_1_195199552_195199581_p	ENSSSCG00000004999	0	0	0	0	ENSSSCG00000004999	0	0	0	0	ENSSSCG00000004999	0	0	0	0
ENSSSCG00000004704_1_142719157_142719186_p	PPIP5K1	0	0	0	0	PPIP5K1	0	0	0	0	PPIP5K1	0	0	0	0
ENSSSCG00000007151_17_36254244_36254273_p	CDC25B	0	0	0	0	CDC25B	0	0	0	0	CDC25B	0	0	0	0
ENSSSCG00000022533_1_35796915_35796944_p	ENSSSCG00000022533	0	0	0	0	ENSSSCG00000022533	0	0	0	0	ENSSSCG00000022533	0	0	0	0
ENSSSCG00000003871_6_148311344_148311373_p	ENSSSCG00000003871	0	0	0	0	ENSSSCG00000003871	0	0	0	0	ENSSSCG00000003871	0	0	0	0
ENSSSCG00000011668_13_89387765_89387794_p	TRIM42	0	0	0	0	TRIM42	0	0	0	0	TRIM42	0	0	0	0
ENSSSCG00000010136_14_55130562_55130591_p	TRMT2A	0	0	0	0	TRMT2A	0	0	0	0	TRMT2A	0	0	0	0
ENSSSCG00000014894_9_14551208_14551237_p	ENSSSCG00000014894	0	0	0	0	ENSSSCG00000014894	0	0	0	0	ENSSSCG00000014894	0	0	0	0
ENSSSCG00000022423_6_41736840_41736869_p	ENSSSCG00000022423	0	0	0	0	ENSSSCG00000022423	0	0	0	0	ENSSSCG00000022423	0	0	0	0
ENSSSCG00000015851_15_63096296_63096325_m	TNKS	0	0	0	0	TNKS	0	0	0	0	TNKS	0	0	0	0
ENSSSCG00000028748_6_146161665_146161694_m	NDC1	0	0	0	0	NDC1	0	0	0	0	NDC1	0	0	0	0
ENSSSCG00000030548_8_139968875_139968904_p	HERC5	0	0	0	0	HERC5	0	0	0	0	HERC5	0	0	0	0
ntc_12592_12621_p	ntc_12592_12621_p	0	0	0	0	ntc_12592_12621_p	0	0	0	0	ntc_12592_12621_p	0	0	0	0
ENSSSCG00000022630_3_40692058_40692087_m	FLYWCH2	0	0	0	0	FLYWCH2	0	0	0	0	FLYWCH2	0	0	0	0
ENSSSCG00000010745_14_146918797_146918826_m	FANK1	0	0	0	0	FANK1	0	0	0	0	FANK1	0	0	0	0
ENSSSCG00000029069_5_42050312_42050341_m	ENSSSCG00000029069	0	0	0	0	ENSSSCG00000029069	0	0	0	0	ENSSSCG00000029069	0	0	0	0
ENSSSCG00000015948_15_87192219_87192248_p	DYNC1I2	0	0	0	0	DYNC1I2	0	0	0	0	DYNC1I2	0	0	0	0
ntc_6307_6336_m	ntc_6307_6336_m	0	0	0	0	ntc_6307_6336_m	0	0	0	0	ntc_6307_6336_m	0	0	0	0
ENSSSCG00000017267_12_13153105_13153134_m	ENSSSCG00000017267	0	0	0	0	ENSSSCG00000017267	0	0	0	0	ENSSSCG00000017267	0	0	0	0
ENSSSCG00000030044_8_86232774_86232803_m	TMEM184C	0	0	0	0	TMEM184C	0	0	0	0	TMEM184C	0	0	0	0
ENSSSCG00000010344_14_91095230_91095259_p	NRG3	0	0	0	0	NRG3	0	0	0	0	NRG3	0	0	0	0
ENSSSCG00000000610_5_61135609_61135638_p	SMCO3	0	0	0	0	SMCO3	0	0	0	0	SMCO3	0	0	0	0
ENSSSCG00000008311_3_73928147_73928176_p	CYP26B1	0	0	0	0	CYP26B1	0	0	0	0	CYP26B1	0	0	0	0
ENSSSCG00000025108_X_143553761_143553790_p	G6PD	0	0	0	0	G6PD	0	0	0	0	G6PD	0	0	0	0
ENSSSCG00000030681_9_125339599_125339628_p	MYBPH	0	0	0	0	MYBPH	0	0	0	0	MYBPH	0	0	0	0
ENSSSCG00000012486_X_90380043_90380072_m	CSTF2	0	0	0	0	CSTF2	0	0	0	0	CSTF2	0	0	0	0
ENSSSCG00000011133_10_70839805_70839834_m	PFKFB3	0	0	0	0	PFKFB3	0	0	0	0	PFKFB3	0	0	0	0
ENSSSCG00000011265_13_26133576_26133605_m	XIRP1	0	0	0	0	XIRP1	0	0	0	0	XIRP1	0	0	0	0
ENSSSCG00000023476_11_77000909_77000938_m	ENSSSCG00000023476	0	0	0	0	ENSSSCG00000023476	0	0	0	0	ENSSSCG00000023476	0	0	0	0
ENSSSCG00000022627_1_291591949_291591978_m	ENSSSCG00000022627	0	0	0	0	ENSSSCG00000022627	0	0	0	0	ENSSSCG00000022627	0	0	0	0
ENSSSCG00000021157_JH118989.1_23131_23160_m	ENSSSCG00000021157	0	0	0	0	ENSSSCG00000021157	0	0	0	0	ENSSSCG00000021157	0	0	0	0
ENSSSCG00000004643_1_135221645_135221674_m	SLC27A2	0	0	0	0	SLC27A2	0	0	0	0	SLC27A2	0	0	0	0
ENSSSCG00000000081_5_5771257_5771286_p	ENTHD1	0	0	0	0	ENTHD1	0	0	0	0	ENTHD1	0	0	0	0
ENSSSCG00000004697_1_142589228_142589257_m	HYPK	0	0	0	0	HYPK	0	0	0	0	HYPK	0	0	0	0
ENSSSCG00000024292_3_43046804_43046833_m	ENSSSCG00000024292	0	0	0	0	ENSSSCG00000024292	0	0	0	0	ENSSSCG00000024292	0	0	0	0
ENSSSCG00000001035_7_7036156_7036185_m	OFCC1	0	0	0	0	OFCC1	0	0	0	0	OFCC1	0	0	0	0
ENSSSCG00000014112_2_89767504_89767533_p	JMY	0	0	0	0	JMY	0	0	0	0	JMY	0	0	0	0
ENSSSCG00000024041_GL893966.2_27822_27851_p	ENSSSCG00000024041	0	0	0	0	ENSSSCG00000024041	0	0	0	0	ENSSSCG00000024041	0	0	0	0
ENSSSCG00000004369_1_81579518_81579547_p	ENSSSCG00000004369	0	0	0	0	ENSSSCG00000004369	0	0	0	0	ENSSSCG00000004369	0	0	0	0
ENSSSCG00000010250_14_78234246_78234275_m	VPS26A	0	0	0	0	VPS26A	0	0	0	0	VPS26A	0	0	0	0
ENSSSCG00000008230_3_62025032_62025061_m	ATOH8	0	0	0	0	ATOH8	0	0	0	0	ATOH8	0	0	0	0
ENSSSCG00000009594_14_3996693_3996722_m	SPTLC1	0	0	0	0	SPTLC1	0	0	0	0	SPTLC1	0	0	0	0
ENSSSCG00000011508_13_55684811_55684840_p	LMOD3	0	0	0	0	LMOD3	0	0	0	0	LMOD3	0	0	0	0
ENSSSCG00000002399_7_106613373_106613402_m	NGB	0	0	0	0	NGB	0	0	0	0	NGB	0	0	0	0
ENSSSCG00000004350_1_75048204_75048233_p	ENSSSCG00000004350	0	0	0	0	ENSSSCG00000004350	0	0	0	0	ENSSSCG00000004350	0	0	0	0
ENSSSCG00000028466_8_71384273_71384302_p	UTP3	0	0	0	0	UTP3	0	0	0	0	UTP3	0	0	0	0
ENSSSCG00000010441_14_109302984_109303013_p	ENSSSCG00000010441	0	0	0	0	ENSSSCG00000010441	0	0	0	0	ENSSSCG00000010441	0	0	0	0
ENSSSCG00000021834_X_65800496_65800525_p	ERCC6L	0	0	0	0	ERCC6L	0	0	0	0	ERCC6L	0	0	0	0
ENSSSCG00000010480_14_114784036_114784065_m	PDE6C	0	0	0	0	PDE6C	0	0	0	0	PDE6C	0	0	0	0
ENSSSCG00000003811_6_136808707_136808736_m	ROR1	0	0	0	0	ROR1	0	0	0	0	ROR1	0	0	0	0
ENSSSCG00000012364_X_58775621_58775650_m	ENSSSCG00000012364	0	0	0	0	ENSSSCG00000012364	0	0	0	0	ENSSSCG00000012364	0	0	0	0
ENSSSCG00000006590_4_105092434_105092463_p	S100A8	0	0	0	0	S100A8	0	0	0	0	S100A8	0	0	0	0
ENSSSCG00000016512_18_11015168_11015197_m	ZC3HAV1	0	0	0	0	ZC3HAV1	0	0	0	0	ZC3HAV1	0	0	0	0
ntc_4903_4932_m	ntc_4903_4932_m	0	0	0	0	ntc_4903_4932_m	0	0	0	0	ntc_4903_4932_m	0	0	0	0
ENSSSCG00000011218_13_15535835_15535864_m	SLC4A7	0	0	0	0	SLC4A7	0	0	0	0	SLC4A7	0	0	0	0
ENSSSCG00000009242_8_144642064_144642093_m	LIN54	0	0	0	0	LIN54	0	0	0	0	LIN54	0	0	0	0
ENSSSCG00000000970_5_110468909_110468938_p	PPP6R2	0	0	0	0	PPP6R2	0	0	0	0	PPP6R2	0	0	0	0
ENSSSCG00000024689_13_131406670_131406699_p	HTR3C	0	0	0	0	HTR3C	0	0	0	0	HTR3C	0	0	0	0
ENSSSCG00000005688_1_303780421_303780450_p	PTGES	0	0	0	0	PTGES	0	0	0	0	PTGES	0	0	0	0
ENSSSCG00000004889_1_175349740_175349769_p	SERPINB10	0	0	0	0	SERPINB10	0	0	0	0	SERPINB10	0	0	0	0
ENSSSCG00000013432_2_77794241_77794270_p	MIDN	0	0	0	0	MIDN	0	0	0	0	MIDN	0	0	0	0
ENSSSCG00000014912_9_22063191_22063220_p	CCDC83	0	0	0	0	CCDC83	0	0	0	0	CCDC83	0	0	0	0
ENSSSCG00000016330_15_151754722_151754751_m	ENSSSCG00000016330	0	0	0	0	ENSSSCG00000016330	0	0	0	0	ENSSSCG00000016330	0	0	0	0
ENSSSCG00000016864_16_27954882_27954911_m	C5orf51	0	0	0	0	C5orf51	0	0	0	0	C5orf51	0	0	0	0
ENSSSCG00000021803_6_25704758_25704787_m	ENSSSCG00000021803	0	0	0	0	ENSSSCG00000021803	0	0	0	0	ENSSSCG00000021803	0	0	0	0
ENSSSCG00000009910_14_42974073_42974102_m	RNF10	0	0	0	0	RNF10	0	0	0	0	RNF10	0	0	0	0
ENSSSCG00000004650_1_135992898_135992927_m	ENSSSCG00000004650	0	0	0	0	ENSSSCG00000004650	0	0	0	0	ENSSSCG00000004650	0	0	0	0
ENSSSCG00000012345_X_53731968_53731997_m	PFKFB1	0	0	0	0	PFKFB1	0	0	0	0	PFKFB1	0	0	0	0
ENSSSCG00000012474_X_85943664_85943693_p	DIAPH2	0	0	0	0	DIAPH2	0	0	0	0	DIAPH2	0	0	0	0
ENSSSCG00000015834_15_59519841_59519870_m	RNF122	0	0	0	0	RNF122	0	0	0	0	RNF122	0	0	0	0
ENSSSCG00000022772_JH118426.1_109502_109531_p	ENSSSCG00000022772	0	0	0	0	ENSSSCG00000022772	0	0	0	0	ENSSSCG00000022772	0	0	0	0
ENSSSCG00000008188_3_58117055_58117084_p	MGAT4A	0	0	0	0	MGAT4A	0	0	0	0	MGAT4A	0	0	0	0
ENSSSCG00000017781_12_47268470_47268499_m	PIPOX	0	0	0	0	PIPOX	0	0	0	0	PIPOX	0	0	0	0
ENSSSCG00000003488_6_71593224_71593253_p	ENSSSCG00000003488	0	0	0	0	ENSSSCG00000003488	0	0	0	0	ENSSSCG00000003488	0	0	0	0
ENSSSCG00000014058_2_83066781_83066810_p	CLTB	0	0	0	0	CLTB	0	0	0	0	CLTB	0	0	0	0
ENSSSCG00000005663_1_303198661_303198690_m	CCBL1	0	0	0	0	CCBL1	0	0	0	0	CCBL1	0	0	0	0
ENSSSCG00000006213_4_74428441_74428470_p	ADHFE1	0	0	0	0	ADHFE1	0	0	0	0	ADHFE1	0	0	0	0
ENSSSCG00000027815_11_22178007_22178036_m	COG3	0	0	0	0	COG3	0	0	0	0	COG3	0	0	0	0
ENSSSCG00000024916_13_102352620_102352649_p	DHX36	0	0	0	0	DHX36	0	0	0	0	DHX36	0	0	0	0
ENSSSCG00000006048_4_36472561_36472590_p	DCAF13	0	0	0	0	DCAF13	0	0	0	0	DCAF13	0	0	0	0
ENSSSCG00000024684_GL894781.2_58398_58427_p	ENSSSCG00000024684	0	0	0	0	ENSSSCG00000024684	0	0	0	0	ENSSSCG00000024684	0	0	0	0
ENSSSCG00000006036_4_33354536_33354565_p	ABRA	0	0	0	0	ABRA	0	0	0	0	ABRA	0	0	0	0
ENSSSCG00000008464_3_103803053_103803082_p	ENSSSCG00000008464	0	0	0	0	ENSSSCG00000008464	0	0	0	0	ENSSSCG00000008464	0	0	0	0
ENSSSCG00000028264_JH118915.1_62905_62934_m	ENSSSCG00000028264	0	0	0	0	ENSSSCG00000028264	0	0	0	0	ENSSSCG00000028264	0	0	0	0
ENSSSCG00000014007_2_79481239_79481268_m	FLT4	0	0	0	0	FLT4	0	0	0	0	FLT4	0	0	0	0
ENSSSCG00000026680_4_118550045_118550074_m	ENSSSCG00000026680	0	0	0	0	ENSSSCG00000026680	0	0	0	0	ENSSSCG00000026680	0	0	0	0
ENSSSCG00000022439_1_297409476_297409505_p	ENSSSCG00000022439	0	0	0	0	ENSSSCG00000022439	0	0	0	0	ENSSSCG00000022439	0	0	0	0
ENSSSCG00000029808_6_153851241_153851270_m	EIF2B3	0	0	0	0	EIF2B3	0	0	0	0	EIF2B3	0	0	0	0
ENSSSCG00000011699_13_97366729_97366758_m	HPS3	0	0	0	0	HPS3	0	0	0	0	HPS3	0	0	0	0
ENSSSCG00000021986_JH118766.1_63240_63269_m	ENSSSCG00000021986	0	0	0	0	ENSSSCG00000021986	0	0	0	0	ENSSSCG00000021986	0	0	0	0
ENSSSCG00000005778_1_310145810_310145839_m	HSBP1L1	0	0	0	0	HSBP1L1	0	0	0	0	HSBP1L1	0	0	0	0
ENSSSCG00000007705_3_10314527_10314556_m	ENSSSCG00000007705	0	0	0	0	ENSSSCG00000007705	0	0	0	0	ENSSSCG00000007705	0	0	0	0
ENSSSCG00000009020_8_82673502_82673531_p	ENSSSCG00000009020	0	0	0	0	ENSSSCG00000009020	0	0	0	0	ENSSSCG00000009020	0	0	0	0
ENSSSCG00000003130_6_49117753_49117782_m	SULT2A1	0	0	0	0	SULT2A1	0	0	0	0	SULT2A1	0	0	0	0
ENSSSCG00000002013_7_80525605_80525634_p	DHRS4	0	0	0	0	DHRS4	0	0	0	0	DHRS4	0	0	0	0
ENSSSCG00000004874_1_166017726_166017755_p	C18orf63	0	0	0	0	C18orf63	0	0	0	0	C18orf63	0	0	0	0
ENSSSCG00000000933_5_101515541_101515570_m	ALX1	0	0	0	0	ALX1	0	0	0	0	ALX1	0	0	0	0
ENSSSCG00000017548_12_25713330_25713359_m	NGFR	0	0	0	0	NGFR	0	0	0	0	NGFR	0	0	0	0
ENSSSCG00000017285_12_15068964_15068993_p	ENSSSCG00000017285	0	0	0	0	ENSSSCG00000017285	0	0	0	0	ENSSSCG00000017285	0	0	0	0
ENSSSCG00000011380_13_35012099_35012128_p	C3orf84	0	0	0	0	C3orf84	0	0	0	0	C3orf84	0	0	0	0
ENSSSCG00000009475_11_54500863_54500892_p	ENSSSCG00000009475	0	0	0	0	ENSSSCG00000009475	0	0	0	0	ENSSSCG00000009475	0	0	0	0
ENSSSCG00000016580_18_20906034_20906063_m	OPN1SW	0	0	0	0	OPN1SW	0	0	0	0	OPN1SW	0	0	0	0
ENSSSCG00000025589_17_30294439_30294468_p	LINC00493	0	0	0	0	LINC00493	0	0	0	0	LINC00493	0	0	0	0
ENSSSCG00000000429_JH118928.1_87887_87916_m	ENSSSCG00000000429	0	0	0	0	ENSSSCG00000000429	0	0	0	0	ENSSSCG00000000429	0	0	0	0
ENSSSCG00000026643_9_71362268_71362297_p	ENSSSCG00000026643	0	0	0	0	ENSSSCG00000026643	0	0	0	0	ENSSSCG00000026643	0	0	0	0
ENSSSCG00000012562_X_102698140_102698169_m	NCBP2L	0	0	0	0	NCBP2L	0	0	0	0	NCBP2L	0	0	0	0
ENSSSCG00000013940_2_57864300_57864329_m	NLRP3	0	0	0	0	NLRP3	0	0	0	0	NLRP3	0	0	0	0
ENSSSCG00000002764_6_26131595_26131624_p	SMPD3	0	0	0	0	SMPD3	0	0	0	0	SMPD3	0	0	0	0
ENSSSCG00000012490_X_90745557_90745586_m	TMEM35	0	0	0	0	TMEM35	0	0	0	0	TMEM35	0	0	0	0
ENSSSCG00000023084_13_73605077_73605106_m	ENSSSCG00000023084	0	0	0	0	ENSSSCG00000023084	0	0	0	0	ENSSSCG00000023084	0	0	0	0
ENSSSCG00000011136_10_71352462_71352491_m	FAM208B	0	0	0	0	FAM208B	0	0	0	0	FAM208B	0	0	0	0
ENSSSCG00000011366_13_34790041_34790070_p	SLC25A20	0	0	0	0	SLC25A20	0	0	0	0	SLC25A20	0	0	0	0
ENSSSCG00000021216_6_145973394_145973423_m	TCEANC2	0	0	0	0	TCEANC2	0	0	0	0	TCEANC2	0	0	0	0
ENSSSCG00000002962_6_43026091_43026120_m	MAP4K1	0	0	0	0	MAP4K1	0	0	0	0	MAP4K1	0	0	0	0
ENSSSCG00000029032_13_206030624_206030653_p	ENSSSCG00000029032	0	0	0	0	ENSSSCG00000029032	0	0	0	0	ENSSSCG00000029032	0	0	0	0
ENSSSCG00000007445_17_54405559_54405588_p	ZNF334	0	0	0	0	ZNF334	0	0	0	0	ZNF334	0	0	0	0
ENSSSCG00000024081_14_71864412_71864441_m	NRBF2	0	0	0	0	NRBF2	0	0	0	0	NRBF2	0	0	0	0
ENSSSCG00000003902_6_152593892_152593921_m	NSUN4	0	0	0	0	NSUN4	0	0	0	0	NSUN4	0	0	0	0
ENSSSCG00000011612_13_79289445_79289474_p	RPN1	0	0	0	0	RPN1	0	0	0	0	RPN1	0	0	0	0
ENSSSCG00000011828_13_141268230_141268259_p	FAM43A	0	0	0	0	FAM43A	0	0	0	0	FAM43A	0	0	0	0
ENSSSCG00000025640_1_254944051_254944080_m	C9orf40	0	0	0	0	C9orf40	0	0	0	0	C9orf40	0	0	0	0
ENSSSCG00000000704_5_66657128_66657157_p	TAPBPL	0	0	0	0	TAPBPL	0	0	0	0	TAPBPL	0	0	0	0
ENSSSCG00000015243_9_62910925_62910954_p	PRDM10	0	0	0	0	PRDM10	0	0	0	0	PRDM10	0	0	0	0
ENSSSCG00000017232_12_6472215_6472244_m	SLC9A3R1	0	0	0	0	SLC9A3R1	0	0	0	0	SLC9A3R1	0	0	0	0
ENSSSCG00000016996_16_56352639_56352668_m	ENSSSCG00000016996	0	0	0	0	ENSSSCG00000016996	0	0	0	0	ENSSSCG00000016996	0	0	0	0
ENSSSCG00000030695_JH118883.1_199484_199513_m	ENSSSCG00000030695	0	0	0	0	ENSSSCG00000030695	0	0	0	0	ENSSSCG00000030695	0	0	0	0
ENSSSCG00000010146_14_58854049_58854078_p	LGALS8	0	0	0	0	LGALS8	0	0	0	0	LGALS8	0	0	0	0
ENSSSCG00000006972_17_1409026_1409055_p	C8orf48	0	0	0	0	C8orf48	0	0	0	0	C8orf48	0	0	0	0
ntc_2111_2140_p	ntc_2111_2140_p	0	0	0	0	ntc_2111_2140_p	0	0	0	0	ntc_2111_2140_p	0	0	0	0
ENSSSCG00000010065_14_53257018_53257047_p	ENSSSCG00000010065	0	0	0	0	ENSSSCG00000010065	0	0	0	0	ENSSSCG00000010065	0	0	0	0
ENSSSCG00000009568_11_87003822_87003851_m	ZMYM5	0	0	0	0	ZMYM5	0	0	0	0	ZMYM5	0	0	0	0
ENSSSCG00000017764_12_46875970_46875999_m	KIAA0100	0	0	0	0	KIAA0100	0	0	0	0	KIAA0100	0	0	0	0
ENSSSCG00000021784_8_123996838_123996867_m	ENSSSCG00000021784	0	0	0	0	ENSSSCG00000021784	0	0	0	0	ENSSSCG00000021784	0	0	0	0
ENSSSCG00000008517_3_114454560_114454589_m	SPAST	0	0	0	0	SPAST	0	0	0	0	SPAST	0	0	0	0
ENSSSCG00000001822_7_58580351_58580380_p	RCCD1	0	0	0	0	RCCD1	0	0	0	0	RCCD1	0	0	0	0
ENSSSCG00000003359_6_59887624_59887653_p	TPRG1L	0	0	0	0	TPRG1L	0	0	0	0	TPRG1L	0	0	0	0
ENSSSCG00000005541_1_295079887_295079916_m	ENSSSCG00000005541	0	0	0	0	ENSSSCG00000005541	0	0	0	0	ENSSSCG00000005541	0	0	0	0
ENSSSCG00000014916_GL895392.2_49476_49505_m	ENSSSCG00000014916	0	0	0	0	ENSSSCG00000014916	0	0	0	0	ENSSSCG00000014916	0	0	0	0
ENSSSCG00000013650_2_69473954_69473983_p	RAVER1	0	0	0	0	RAVER1	0	0	0	0	RAVER1	0	0	0	0
ENSSSCG00000029992_2_42453290_42453319_p	ENSSSCG00000029992	0	0	0	0	ENSSSCG00000029992	0	0	0	0	ENSSSCG00000029992	0	0	0	0
ENSSSCG00000009350_11_11526739_11526768_p	NBEA	0	0	0	0	NBEA	0	0	0	0	NBEA	0	0	0	0
ENSSSCG00000008447_3_102248121_102248150_m	ENSSSCG00000008447	0	0	0	0	ENSSSCG00000008447	0	0	0	0	ENSSSCG00000008447	0	0	0	0
ENSSSCG00000023547_9_82307671_82307700_m	ENSSSCG00000023547	0	0	0	0	ENSSSCG00000023547	0	0	0	0	ENSSSCG00000023547	0	0	0	0
ENSSSCG00000017570_12_26779176_26779205_m	ENSSSCG00000017570	0	0	0	0	ENSSSCG00000017570	0	0	0	0	ENSSSCG00000017570	0	0	0	0
ENSSSCG00000013373_2_44182553_44182582_p	SERGEF	0	0	0	0	SERGEF	0	0	0	0	SERGEF	0	0	0	0
ENSSSCG00000009098_8_110016123_110016152_p	QRFPR	0	0	0	0	QRFPR	0	0	0	0	QRFPR	0	0	0	0
ENSSSCG00000017671_12_37536240_37536269_m	RNFT1	0	0	0	0	RNFT1	0	0	0	0	RNFT1	0	0	0	0
ENSSSCG00000025254_12_62125515_62125544_p	ZNF624	0	0	0	0	ZNF624	0	0	0	0	ZNF624	0	0	0	0
ENSSSCG00000008273_3_71838989_71839018_m	ENSSSCG00000008273	0	0	0	0	ENSSSCG00000008273	0	0	0	0	ENSSSCG00000008273	0	0	0	0
ENSSSCG00000006452_4_100440631_100440660_p	CD1D	0	0	0	0	CD1D	0	0	0	0	CD1D	0	0	0	0
ENSSSCG00000023991_4_102864806_102864835_p	RIT1	0	0	0	0	RIT1	0	0	0	0	RIT1	0	0	0	0
ENSSSCG00000008477_3_107165631_107165660_p	CDKL4	0	0	0	0	CDKL4	0	0	0	0	CDKL4	0	0	0	0
ENSSSCG00000026812_5_66184031_66184060_m	EMG1	0	0	0	0	EMG1	0	0	0	0	EMG1	0	0	0	0
ENSSSCG00000003072_6_46487472_46487501_p	ZNF283	0	0	0	0	ZNF283	0	0	0	0	ZNF283	0	0	0	0
ENSSSCG00000000364_5_22730036_22730065_p	SARNP	0	0	0	0	SARNP	0	0	0	0	SARNP	0	0	0	0
ENSSSCG00000029716_13_147721654_147721683_m	WDR5B	0	0	0	0	WDR5B	0	0	0	0	WDR5B	0	0	0	0
ENSSSCG00000025139_6_37765275_37765304_p	ZNF507	0	0	0	0	ZNF507	0	0	0	0	ZNF507	0	0	0	0
ENSSSCG00000022963_3_42066844_42066873_m	UNKL	0	0	0	0	UNKL	0	0	0	0	UNKL	0	0	0	0
ENSSSCG00000003635_6_85539430_85539459_p	COL8A2	0	0	0	0	COL8A2	0	0	0	0	COL8A2	0	0	0	0
ENSSSCG00000002895_6_40602431_40602460_p	KMT2B	0	0	0	0	KMT2B	0	0	0	0	KMT2B	0	0	0	0
ENSSSCG00000008911_8_58740132_58740161_m	ENSSSCG00000008911	0	0	0	0	ENSSSCG00000008911	0	0	0	0	ENSSSCG00000008911	0	0	0	0
ENSSSCG00000005636_1_302559986_302560015_p	SLC25A25	0	0	0	0	SLC25A25	0	0	0	0	SLC25A25	0	0	0	0
ENSSSCG00000025108_X_143553702_143553731_p	G6PD	0	0	0	0	G6PD	0	0	0	0	G6PD	0	0	0	0
ENSSSCG00000021671_1_160195036_160195065_m	ENSSSCG00000021671	0	0	0	0	ENSSSCG00000021671	0	0	0	0	ENSSSCG00000021671	0	0	0	0
ENSSSCG00000005585_1_297832060_297832089_m	ENSSSCG00000005585	0	0	0	0	ENSSSCG00000005585	0	0	0	0	ENSSSCG00000005585	0	0	0	0
ENSSSCG00000022758_15_131206375_131206404_m	PECR	0	0	0	0	PECR	0	0	0	0	PECR	0	0	0	0
ENSSSCG00000007545_3_665725_665754_m	GET4	0	0	0	0	GET4	0	0	0	0	GET4	0	0	0	0
ENSSSCG00000016698_18_50022220_50022249_p	HOXA11	0	0	0	0	HOXA11	0	0	0	0	HOXA11	0	0	0	0
ENSSSCG00000022569_16_75202495_75202524_m	GRIA1	0	0	0	0	GRIA1	0	0	0	0	GRIA1	0	0	0	0
ENSSSCG00000015854_15_63948397_63948426_p	OCA2	0	0	0	0	OCA2	0	0	0	0	OCA2	0	0	0	0
ENSSSCG00000001436_7_28038276_28038305_m	RNF5	0	0	0	0	RNF5	0	0	0	0	RNF5	0	0	0	0
ENSSSCG00000012116_X_10426839_10426868_p	PRPS2	0	0	0	0	PRPS2	0	0	0	0	PRPS2	0	0	0	0
ENSSSCG00000024949_1_121413602_121413631_p	ENSSSCG00000024949	0	0	0	0	ENSSSCG00000024949	0	0	0	0	ENSSSCG00000024949	0	0	0	0
ENSSSCG00000014395_2_149765007_149765036_p	PCDH12	0	0	0	0	PCDH12	0	0	0	0	PCDH12	0	0	0	0
ntc_12357_12386_m	ntc_12357_12386_m	0	0	0	0	ntc_12357_12386_m	0	0	0	0	ntc_12357_12386_m	0	0	0	0
ENSSSCG00000005353_1_266411178_266411207_m	ENSSSCG00000005353	0	0	0	0	ENSSSCG00000005353	0	0	0	0	ENSSSCG00000005353	0	0	0	0
ENSSSCG00000026819_14_59338961_59338990_p	ENSSSCG00000026819	0	0	0	0	ENSSSCG00000026819	0	0	0	0	ENSSSCG00000026819	0	0	0	0
ENSSSCG00000027771_X_37660176_37660205_p	ENSSSCG00000027771	0	0	0	0	ENSSSCG00000027771	0	0	0	0	ENSSSCG00000027771	0	0	0	0
ENSSSCG00000002431_7_118338088_118338117_m	ENSSSCG00000002431	0	0	0	0	ENSSSCG00000002431	0	0	0	0	ENSSSCG00000002431	0	0	0	0
ENSSSCG00000016858_GL896571.2_125692_125721_m	PRKAA1	0	0	0	0	PRKAA1	0	0	0	0	PRKAA1	0	0	0	0
ENSSSCG00000014101_2_88665102_88665131_p	ENSSSCG00000014101	0	0	0	0	ENSSSCG00000014101	0	0	0	0	ENSSSCG00000014101	0	0	0	0
ENSSSCG00000004133_1_24139191_24139220_m	FUCA2	0	0	0	0	FUCA2	0	0	0	0	FUCA2	0	0	0	0
ENSSSCG00000004887_1_173767441_173767470_m	ENSSSCG00000004887	0	0	0	0	ENSSSCG00000004887	0	0	0	0	ENSSSCG00000004887	0	0	0	0
ENSSSCG00000007503_17_64920044_64920073_p	RAE1	0	0	0	0	RAE1	0	0	0	0	RAE1	0	0	0	0
ENSSSCG00000014832_9_9136478_9136507_p	DNAJB13	0	0	0	0	DNAJB13	0	0	0	0	DNAJB13	0	0	0	0
ENSSSCG00000005992_4_18475693_18475722_m	SHAS2	0	0	0	0	SHAS2	0	0	0	0	SHAS2	0	0	0	0
ENSSSCG00000012174_X_21346688_21346717_m	APOO	0	0	0	0	APOO	0	0	0	0	APOO	0	0	0	0
ENSSSCG00000027034_3_114859313_114859342_p	ENSSSCG00000027034	0	0	0	0	ENSSSCG00000027034	0	0	0	0	ENSSSCG00000027034	0	0	0	0
ENSSSCG00000025013_1_209735687_209735716_m	RTN1	0	0	0	0	RTN1	0	0	0	0	RTN1	0	0	0	0
ENSSSCG00000013763_2_65484761_65484790_m	DCAF15	0	0	0	0	DCAF15	0	0	0	0	DCAF15	0	0	0	0
ENSSSCG00000010680_14_140558938_140558967_p	FAM45A	0	0	0	0	FAM45A	0	0	0	0	FAM45A	0	0	0	0
ENSSSCG00000000285_5_20168500_20168529_p	HOXC4	0	0	0	0	HOXC4	0	0	0	0	HOXC4	0	0	0	0
ENSSSCG00000003719_6_104012250_104012279_p	KCTD1	0	0	0	0	KCTD1	0	0	0	0	KCTD1	0	0	0	0
ENSSSCG00000017308_12_16861302_16861331_m	CDC27	0	0	0	0	CDC27	0	0	0	0	CDC27	0	0	0	0
ENSSSCG00000015734_15_35797810_35797839_m	ENSSSCG00000015734	0	0	0	0	ENSSSCG00000015734	0	0	0	0	ENSSSCG00000015734	0	0	0	0
ENSSSCG00000020957_JH118814.1_46420_46449_p	ENSSSCG00000020957	0	0	0	0	ENSSSCG00000020957	0	0	0	0	ENSSSCG00000020957	0	0	0	0
ENSSSCG00000004039_1_8885067_8885096_p	SLC22A3	0	0	0	0	SLC22A3	0	0	0	0	SLC22A3	0	0	0	0
ENSSSCG00000011577_13_74324461_74324490_m	ENSSSCG00000011577	0	0	0	0	ENSSSCG00000011577	0	0	0	0	ENSSSCG00000011577	0	0	0	0
ENSSSCG00000010873_10_19621993_19622022_m	C1orf100	0	0	0	0	C1orf100	0	0	0	0	C1orf100	0	0	0	0
ENSSSCG00000008891_8_55661053_55661082_p	2019-03-01	0	0	0	0	2019-03-01	0	0	0	0	2019-03-01	0	0	0	0
ENSSSCG00000017099_16_80324882_80324911_m	FASTKD3	0	0	0	0	FASTKD3	0	0	0	0	FASTKD3	0	0	0	0
ENSSSCG00000028454_3_34447030_34447059_p	ENSSSCG00000028454	0	0	0	0	ENSSSCG00000028454	0	0	0	0	ENSSSCG00000028454	0	0	0	0
ntc_4812_4841_m	ntc_4812_4841_m	0	0	0	0	ntc_4812_4841_m	0	0	0	0	ntc_4812_4841_m	0	0	0	0
ENSSSCG00000017154_12_2248194_2248223_m	CARD14	0	0	0	0	CARD14	0	0	0	0	CARD14	0	0	0	0
ENSSSCG00000010724_14_144272184_144272213_m	HMX3	0	0	0	0	HMX3	0	0	0	0	HMX3	0	0	0	0
ENSSSCG00000017963_12_55439593_55439622_p	DNAH2	0	0	0	0	DNAH2	0	0	0	0	DNAH2	0	0	0	0
ENSSSCG00000009157_8_125052335_125052364_m	TET2	0	0	0	0	TET2	0	0	0	0	TET2	0	0	0	0
ENSSSCG00000006365_4_97182590_97182619_p	NIT1	0	0	0	0	NIT1	0	0	0	0	NIT1	0	0	0	0
ENSSSCG00000011862_13_145010704_145010733_p	MUC13	0	0	0	0	MUC13	0	0	0	0	MUC13	0	0	0	0
ENSSSCG00000007311_17_44562709_44562738_p	PHF20	0	0	0	0	PHF20	0	0	0	0	PHF20	0	0	0	0
ENSSSCG00000013763_2_65487590_65487619_m	DCAF15	0	0	0	0	DCAF15	0	0	0	0	DCAF15	0	0	0	0
ENSSSCG00000000694_5_66448901_66448930_m	ENSSSCG00000000694	0	0	0	0	ENSSSCG00000000694	0	0	0	0	ENSSSCG00000000694	0	0	0	0
ENSSSCG00000030660_6_77182016_77182045_m	PDIK1L	0	0	0	0	PDIK1L	0	0	0	0	PDIK1L	0	0	0	0
ENSSSCG00000011852_13_143876226_143876255_m	ENSSSCG00000011852	0	0	0	0	ENSSSCG00000011852	0	0	0	0	ENSSSCG00000011852	0	0	0	0
ENSSSCG00000010536_14_119925653_119925682_m	CNNM1	0	0	0	0	CNNM1	0	0	0	0	CNNM1	0	0	0	0
ENSSSCG00000026804_13_80508912_80508941_p	ENSSSCG00000026804	0	0	0	0	ENSSSCG00000026804	0	0	0	0	ENSSSCG00000026804	0	0	0	0
ENSSSCG00000003131_6_49627273_49627302_m	SYNGR4	0	0	0	0	SYNGR4	0	0	0	0	SYNGR4	0	0	0	0
ENSSSCG00000023493_GL896391.1_1550_1579_m	ENSSSCG00000023493	0	0	0	0	ENSSSCG00000023493	0	0	0	0	ENSSSCG00000023493	0	0	0	0
ENSSSCG00000007565_3_2187841_2187870_p	TTYH3	0	0	0	0	TTYH3	0	0	0	0	TTYH3	0	0	0	0
ENSSSCG00000017896_12_53807277_53807306_m	SCIMP	0	0	0	0	SCIMP	0	0	0	0	SCIMP	0	0	0	0
ENSSSCG00000016766_18_58829165_58829194_m	ENSSSCG00000016766	0	0	0	0	ENSSSCG00000016766	0	0	0	0	ENSSSCG00000016766	0	0	0	0
ENSSSCG00000017752_12_45679596_45679625_m	WSB1	0	0	0	0	WSB1	0	0	0	0	WSB1	0	0	0	0
ENSSSCG00000026275_12_51942983_51943012_m	ZZEF1	0	0	0	0	ZZEF1	0	0	0	0	ZZEF1	0	0	0	0
ENSSSCG00000013637_2_69835587_69835616_p	QTRT1	0	0	0	0	QTRT1	0	0	0	0	QTRT1	0	0	0	0
ENSSSCG00000023980_1_182181660_182181689_p	SNAPC5	0	0	0	0	SNAPC5	0	0	0	0	SNAPC5	0	0	0	0
ENSSSCG00000012655_X_122375968_122375997_m	BCORL1	0	0	0	0	BCORL1	0	0	0	0	BCORL1	0	0	0	0
ENSSSCG00000016562_18_19692116_19692145_p	ENSSSCG00000016562	0	0	0	0	ENSSSCG00000016562	0	0	0	0	ENSSSCG00000016562	0	0	0	0
ENSSSCG00000000423_5_24317043_24317072_m	ENSSSCG00000000423	0	0	0	0	ENSSSCG00000000423	0	0	0	0	ENSSSCG00000000423	0	0	0	0
ENSSSCG00000003768_6_125582120_125582149_m	NEXN	0	0	0	0	NEXN	0	0	0	0	NEXN	0	0	0	0
ENSSSCG00000004908_1_179189307_179189336_m	LMAN1	0	0	0	0	LMAN1	0	0	0	0	LMAN1	0	0	0	0
ENSSSCG00000030849_X_113431095_113431124_p	RPL39	0	0	0	0	RPL39	0	0	0	0	RPL39	0	0	0	0
ENSSSCG00000005009_1_199946260_199946289_p	KLHDC2	0	0	0	0	KLHDC2	0	0	0	0	KLHDC2	0	0	0	0
ENSSSCG00000022527_6_58561780_58561809_m	GABRD	0	0	0	0	GABRD	0	0	0	0	GABRD	0	0	0	0
ENSSSCG00000000504_5_37329380_37329409_p	PTPRB	0	0	0	0	PTPRB	0	0	0	0	PTPRB	0	0	0	0
ENSSSCG00000022273_5_38302278_38302307_p	ENSSSCG00000022273	0	0	0	0	ENSSSCG00000022273	0	0	0	0	ENSSSCG00000022273	0	0	0	0
ENSSSCG00000007109_17_33077671_33077700_m	XRN2	0	0	0	0	XRN2	0	0	0	0	XRN2	0	0	0	0
ENSSSCG00000014427_2_156366613_156366642_m	FBXO38	0	0	0	0	FBXO38	0	0	0	0	FBXO38	0	0	0	0
ENSSSCG00000028085_8_3380409_3380438_m	CCDC96	0	0	0	0	CCDC96	0	0	0	0	CCDC96	0	0	0	0
ENSSSCG00000009200_8_136033936_136033965_p	ENSSSCG00000009200	0	0	0	0	ENSSSCG00000009200	0	0	0	0	ENSSSCG00000009200	0	0	0	0
ENSSSCG00000009754_14_29617297_29617326_p	TMEM132B	0	0	0	0	TMEM132B	0	0	0	0	TMEM132B	0	0	0	0
ENSSSCG00000027237_X_47749549_47749578_p	GATA1	0	0	0	0	GATA1	0	0	0	0	GATA1	0	0	0	0
ENSSSCG00000026686_3_24475848_24475877_p	ENSSSCG00000026686	0	0	0	0	ENSSSCG00000026686	0	0	0	0	ENSSSCG00000026686	0	0	0	0
ENSSSCG00000021416_GL893192.2_103601_103630_p	ENSSSCG00000021416	0	0	0	0	ENSSSCG00000021416	0	0	0	0	ENSSSCG00000021416	0	0	0	0
ENSSSCG00000016898_16_36203010_36203039_p	ENSSSCG00000016898	0	0	0	0	ENSSSCG00000016898	0	0	0	0	ENSSSCG00000016898	0	0	0	0
ENSSSCG00000012287_X_47963927_47963956_p	TFE3	0	0	0	0	TFE3	0	0	0	0	TFE3	0	0	0	0
ENSSSCG00000013900_2_59201808_59201837_p	ENSSSCG00000013900	0	0	0	0	ENSSSCG00000013900	0	0	0	0	ENSSSCG00000013900	0	0	0	0
ENSSSCG00000011675_13_90410379_90410408_m	GRK7	0	0	0	0	GRK7	0	0	0	0	GRK7	0	0	0	0
ENSSSCG00000003700_6_99258147_99258176_m	ESCO1	0	0	0	0	ESCO1	0	0	0	0	ESCO1	0	0	0	0
ENSSSCG00000021974_5_19677794_19677823_m	HOXC8	0	0	0	0	HOXC8	0	0	0	0	HOXC8	0	0	0	0
ENSSSCG00000021444_14_55380563_55380592_m	ENSSSCG00000021444	0	0	0	0	ENSSSCG00000021444	0	0	0	0	ENSSSCG00000021444	0	0	0	0
ENSSSCG00000003064_6_46232043_46232072_m	ENSSSCG00000003064	0	0	0	0	ENSSSCG00000003064	0	0	0	0	ENSSSCG00000003064	0	0	0	0
ENSSSCG00000015717_15_28313197_28313226_p	C1QL2	0	0	0	0	C1QL2	0	0	0	0	C1QL2	0	0	0	0
ENSSSCG00000015669_15_3862643_3862672_m	ACVR2A	0	0	0	0	ACVR2A	0	0	0	0	ACVR2A	0	0	0	0
ENSSSCG00000010512_14_118142975_118143004_m	SLIT1	0	0	0	0	SLIT1	0	0	0	0	SLIT1	0	0	0	0
ENSSSCG00000003360_6_59875838_59875867_m	WRAP73	0	0	0	0	WRAP73	0	0	0	0	WRAP73	0	0	0	0
ENSSSCG00000007578_3_4380456_4380485_m	MMD2	0	0	0	0	MMD2	0	0	0	0	MMD2	0	0	0	0
ENSSSCG00000017288_12_15098717_15098746_m	FTSJ3	0	0	0	0	FTSJ3	0	0	0	0	FTSJ3	0	0	0	0
ENSSSCG00000030072_JH118475.1_79635_79664_m	IQGAP1	0	0	0	0	IQGAP1	0	0	0	0	IQGAP1	0	0	0	0
ENSSSCG00000014048_2_82665410_82665439_p	HK3	0	0	0	0	HK3	0	0	0	0	HK3	0	0	0	0
ENSSSCG00000025317_17_53415949_53415978_m	ENSSSCG00000025317	0	0	0	0	ENSSSCG00000025317	0	0	0	0	ENSSSCG00000025317	0	0	0	0
ENSSSCG00000010658_14_138019320_138019349_p	PNLIP	0	0	0	0	PNLIP	0	0	0	0	PNLIP	0	0	0	0
ENSSSCG00000012197_X_28294927_28294956_m	ENSSSCG00000012197	0	0	0	0	ENSSSCG00000012197	0	0	0	0	ENSSSCG00000012197	0	0	0	0
ENSSSCG00000028116_18_55820214_55820243_m	ENSSSCG00000028116	0	0	0	0	ENSSSCG00000028116	0	0	0	0	ENSSSCG00000028116	0	0	0	0
ENSSSCG00000002496_7_124011235_124011264_m	GLRX5	0	0	0	0	GLRX5	0	0	0	0	GLRX5	0	0	0	0
ENSSSCG00000014187_2_113212299_113212328_p	NUDT12	0	0	0	0	NUDT12	0	0	0	0	NUDT12	0	0	0	0
ENSSSCG00000003664_6_88645141_88645170_m	ENSSSCG00000003664	0	0	0	0	ENSSSCG00000003664	0	0	0	0	ENSSSCG00000003664	0	0	0	0
ENSSSCG00000026427_4_106413875_106413904_p	RORC	0	0	0	0	RORC	0	0	0	0	RORC	0	0	0	0
ENSSSCG00000013856_2_61008355_61008384_p	AP1M1	0	0	0	0	AP1M1	0	0	0	0	AP1M1	0	0	0	0
ENSSSCG00000016424_18_4043519_4043548_m	ENSSSCG00000016424	0	0	0	0	ENSSSCG00000016424	0	0	0	0	ENSSSCG00000016424	0	0	0	0
ENSSSCG00000013495_2_75461856_75461885_m	ZFR2	0	0	0	0	ZFR2	0	0	0	0	ZFR2	0	0	0	0
ENSSSCG00000021258_12_54974712_54974741_p	ENSSSCG00000021258	0	0	0	0	ENSSSCG00000021258	0	0	0	0	ENSSSCG00000021258	0	0	0	0
ENSSSCG00000016489_18_8488127_8488156_p	WEE2	0	0	0	0	WEE2	0	0	0	0	WEE2	0	0	0	0
ENSSSCG00000017592_12_27567954_27567983_m	MBTD1	0	0	0	0	MBTD1	0	0	0	0	MBTD1	0	0	0	0
ENSSSCG00000009431_11_25586882_25586911_p	DGKH	0	0	0	0	DGKH	0	0	0	0	DGKH	0	0	0	0
ENSSSCG00000011961_13_167914167_167914196_p	TFG	0	0	0	0	TFG	0	0	0	0	TFG	0	0	0	0
ENSSSCG00000005786_1_311644759_311644788_m	SNRPA1	0	0	0	0	SNRPA1	0	0	0	0	SNRPA1	0	0	0	0
ENSSSCG00000011255_13_25375509_25375538_p	SLC22A14	0	0	0	0	SLC22A14	0	0	0	0	SLC22A14	0	0	0	0
ENSSSCG00000015637_9_153353790_153353819_m	SEC61G	0	0	0	0	SEC61G	0	0	0	0	SEC61G	0	0	0	0
ENSSSCG00000022901_7_43531989_43532018_p	KLHDC3	0	0	0	0	KLHDC3	0	0	0	0	KLHDC3	0	0	0	0
ENSSSCG00000007755_3_17626133_17626162_m	ENSSSCG00000007755	0	0	0	0	ENSSSCG00000007755	0	0	0	0	ENSSSCG00000007755	0	0	0	0
ENSSSCG00000030110_12_47400031_47400060_m	ENSSSCG00000030110	0	0	0	0	ENSSSCG00000030110	0	0	0	0	ENSSSCG00000030110	0	0	0	0
ENSSSCG00000008229_3_61904289_61904318_m	SFTPB	0	0	0	0	SFTPB	0	0	0	0	SFTPB	0	0	0	0
ENSSSCG00000002245_7_86333892_86333921_p	KATNBL1	0	0	0	0	KATNBL1	0	0	0	0	KATNBL1	0	0	0	0
ENSSSCG00000030656_5_108052642_108052671_p	ENSSSCG00000030656	0	0	0	0	ENSSSCG00000030656	0	0	0	0	ENSSSCG00000030656	0	0	0	0
ENSSSCG00000010687_14_141162143_141162172_p	INPP5F	0	0	0	0	INPP5F	0	0	0	0	INPP5F	0	0	0	0
ENSSSCG00000015802_15_53823395_53823424_p	FAM149A	0	0	0	0	FAM149A	0	0	0	0	FAM149A	0	0	0	0
ENSSSCG00000014923_9_23862322_23862351_p	RAB38	0	0	0	0	RAB38	0	0	0	0	RAB38	0	0	0	0
ENSSSCG00000004408_1_84787023_84787052_m	SMPD2	0	0	0	0	SMPD2	0	0	0	0	SMPD2	0	0	0	0
ENSSSCG00000030183_12_17865740_17865769_p	ENSSSCG00000030183	0	0	0	0	ENSSSCG00000030183	0	0	0	0	ENSSSCG00000030183	0	0	0	0
ENSSSCG00000024725_3_117037337_117037366_p	C2orf71	0	0	0	0	C2orf71	0	0	0	0	C2orf71	0	0	0	0
ENSSSCG00000009474_11_54347305_54347334_m	SCEL	0	0	0	0	SCEL	0	0	0	0	SCEL	0	0	0	0
ENSSSCG00000022834_13_32943657_32943686_m	PRSS45	0	0	0	0	PRSS45	0	0	0	0	PRSS45	0	0	0	0
ENSSSCG00000016244_15_142380447_142380476_m	COL4A4	0	0	0	0	COL4A4	0	0	0	0	COL4A4	0	0	0	0
ENSSSCG00000006914_4_137710028_137710057_p	BARHL2	0	0	0	0	BARHL2	0	0	0	0	BARHL2	0	0	0	0
ENSSSCG00000015966_15_89545891_89545920_p	ENSSSCG00000015966	0	0	0	0	ENSSSCG00000015966	0	0	0	0	ENSSSCG00000015966	0	0	0	0
ENSSSCG00000021998_5_55445557_55445586_m	ENSSSCG00000021998	0	0	0	0	ENSSSCG00000021998	0	0	0	0	ENSSSCG00000021998	0	0	0	0
ENSSSCG00000023310_14_72207431_72207460_m	ENSSSCG00000023310	0	0	0	0	ENSSSCG00000023310	0	0	0	0	ENSSSCG00000023310	0	0	0	0
ENSSSCG00000028757_1_271716359_271716388_p	ENSSSCG00000028757	0	0	0	0	ENSSSCG00000028757	0	0	0	0	ENSSSCG00000028757	0	0	0	0
ENSSSCG00000008838_8_42528329_42528358_m	LNX1	0	0	0	0	LNX1	0	0	0	0	LNX1	0	0	0	0
ENSSSCG00000017190_12_5238472_5238501_p	EXOC7	0	0	0	0	EXOC7	0	0	0	0	EXOC7	0	0	0	0
ENSSSCG00000014751_9_5852500_5852529_m	OR51G2	0	0	0	0	OR51G2	0	0	0	0	OR51G2	0	0	0	0
ENSSSCG00000023314_12_2295_2324_m	TEX19	0	0	0	0	TEX19	0	0	0	0	TEX19	0	0	0	0
ENSSSCG00000008031_3_42009207_42009236_m	GNPTG	0	0	0	0	GNPTG	0	0	0	0	GNPTG	0	0	0	0
ENSSSCG00000030113_11_3044263_3044292_m	SHISA2	0	0	0	0	SHISA2	0	0	0	0	SHISA2	0	0	0	0
ENSSSCG00000017643_12_36036030_36036059_p	SEPT4	0	0	0	0	SEPT4	0	0	0	0	SEPT4	0	0	0	0
ENSSSCG00000017892_12_52869799_52869828_m	PITPNM3	0	0	0	0	PITPNM3	0	0	0	0	PITPNM3	0	0	0	0
ENSSSCG00000011050_10_51529780_51529809_m	MEIG1	0	0	0	0	MEIG1	0	0	0	0	MEIG1	0	0	0	0
ENSSSCG00000016646_18_35931919_35931948_p	IFRD1	0	0	0	0	IFRD1	0	0	0	0	IFRD1	0	0	0	0
ENSSSCG00000023565_14_144134761_144134790_p	IKZF5	0	0	0	0	IKZF5	0	0	0	0	IKZF5	0	0	0	0
ENSSSCG00000013586_2_71714557_71714586_m	LRRC8E	0	0	0	0	LRRC8E	0	0	0	0	LRRC8E	0	0	0	0
ENSSSCG00000006796_4_119465940_119465969_m	CHI3L2	0	0	0	0	CHI3L2	0	0	0	0	CHI3L2	0	0	0	0
ENSSSCG00000012346_X_53853209_53853238_p	PAGE2B	0	0	0	0	PAGE2B	0	0	0	0	PAGE2B	0	0	0	0
ENSSSCG00000003775_6_127504273_127504302_p	RABGGTB	0	0	0	0	RABGGTB	0	0	0	0	RABGGTB	0	0	0	0
ENSSSCG00000010965_10_36233792_36233821_p	CCL21	0	0	0	0	CCL21	0	0	0	0	CCL21	0	0	0	0
ENSSSCG00000029429_10_15935910_15935939_m	LEFTY2	0	0	0	0	LEFTY2	0	0	0	0	LEFTY2	0	0	0	0
ENSSSCG00000001372_7_26781423_26781452_m	GNL1	0	0	0	0	GNL1	0	0	0	0	GNL1	0	0	0	0
ENSSSCG00000024240_6_48442930_48442959_p	CCDC9	0	0	0	0	CCDC9	0	0	0	0	CCDC9	0	0	0	0
ENSSSCG00000027029_18_55613835_55613864_m	ENSSSCG00000027029	0	0	0	0	ENSSSCG00000027029	0	0	0	0	ENSSSCG00000027029	0	0	0	0
ENSSSCG00000013647_2_69541208_69541237_m	CDC37	0	0	0	0	CDC37	0	0	0	0	CDC37	0	0	0	0
ENSSSCG00000027096_7_21770391_21770420_p	ENSSSCG00000027096	0	0	0	0	ENSSSCG00000027096	0	0	0	0	ENSSSCG00000027096	0	0	0	0
ENSSSCG00000001991_7_80267039_80267068_m	DHRS1	0	0	0	0	DHRS1	0	0	0	0	DHRS1	0	0	0	0
ENSSSCG00000009583_14_956178_956207_m	ENSSSCG00000009583	0	0	0	0	ENSSSCG00000009583	0	0	0	0	ENSSSCG00000009583	0	0	0	0
ENSSSCG00000011747_13_117970112_117970141_m	CLDN11	0	0	0	0	CLDN11	0	0	0	0	CLDN11	0	0	0	0
ENSSSCG00000009012_8_80945247_80945276_m	TMEM154	0	0	0	0	TMEM154	0	0	0	0	TMEM154	0	0	0	0
ENSSSCG00000001382_7_27105139_27105168_p	DDR1	0	0	0	0	DDR1	0	0	0	0	DDR1	0	0	0	0
ENSSSCG00000007870_GL892575.2_53932_53961_m	ENSSSCG00000007870	0	0	0	0	ENSSSCG00000007870	0	0	0	0	ENSSSCG00000007870	0	0	0	0
ENSSSCG00000029191_GL893533.2_55563_55592_p	ENSSSCG00000029191	0	0	0	0	ENSSSCG00000029191	0	0	0	0	ENSSSCG00000029191	0	0	0	0
ENSSSCG00000007767_3_17745119_17745148_m	ZNF668	0	0	0	0	ZNF668	0	0	0	0	ZNF668	0	0	0	0
ENSSSCG00000005398_1_271591040_271591069_m	ENSSSCG00000005398	0	0	0	0	ENSSSCG00000005398	0	0	0	0	ENSSSCG00000005398	0	0	0	0
ENSSSCG00000013774_2_65159391_65159420_m	GIPC1	0	0	0	0	GIPC1	0	0	0	0	GIPC1	0	0	0	0
ENSSSCG00000008047_3_42411402_42411431_m	E4F1	0	0	0	0	E4F1	0	0	0	0	E4F1	0	0	0	0
ENSSSCG00000025570_GL894044.2_12423_12452_m	ENSSSCG00000025570	0	0	0	0	ENSSSCG00000025570	0	0	0	0	ENSSSCG00000025570	0	0	0	0
ENSSSCG00000022556_8_38848297_38848326_m	ENSSSCG00000022556	0	0	0	0	ENSSSCG00000022556	0	0	0	0	ENSSSCG00000022556	0	0	0	0
ENSSSCG00000028583_JH118837.1_181250_181279_p	ENSSSCG00000028583	0	0	0	0	ENSSSCG00000028583	0	0	0	0	ENSSSCG00000028583	0	0	0	0
ENSSSCG00000001676_7_44085660_44085689_p	LRRC73	0	0	0	0	LRRC73	0	0	0	0	LRRC73	0	0	0	0
ENSSSCG00000016825_16_21353862_21353891_p	TTC23L	0	0	0	0	TTC23L	0	0	0	0	TTC23L	0	0	0	0
ENSSSCG00000008358_3_80503680_80503709_m	ACTR2	0	0	0	0	ACTR2	0	0	0	0	ACTR2	0	0	0	0
ENSSSCG00000024627_6_45004625_45004654_p	ENSSSCG00000024627	0	0	0	0	ENSSSCG00000024627	0	0	0	0	ENSSSCG00000024627	0	0	0	0
ENSSSCG00000011643_13_83036186_83036215_m	ENSSSCG00000011643	0	0	0	0	ENSSSCG00000011643	0	0	0	0	ENSSSCG00000011643	0	0	0	0
ENSSSCG00000012400_X_64632931_64632960_m	SNX12	0	0	0	0	SNX12	0	0	0	0	SNX12	0	0	0	0
ENSSSCG00000016937_16_44215659_44215688_p	ENSSSCG00000016937	0	0	0	0	ENSSSCG00000016937	0	0	0	0	ENSSSCG00000016937	0	0	0	0
ntc_12096_12125_m	ntc_12096_12125_m	0	0	0	0	ntc_12096_12125_m	0	0	0	0	ntc_12096_12125_m	0	0	0	0
ENSSSCG00000015596_9_143648710_143648739_p	FAM71A	0	0	0	0	FAM71A	0	0	0	0	FAM71A	0	0	0	0
ENSSSCG00000009721_14_22432236_22432265_p	ENSSSCG00000009721	0	0	0	0	ENSSSCG00000009721	0	0	0	0	ENSSSCG00000009721	0	0	0	0
ENSSSCG00000016499_18_9880822_9880851_m	RAB19	0	0	0	0	RAB19	0	0	0	0	RAB19	0	0	0	0
ENSSSCG00000005956_4_9108783_9108812_m	EFR3A	0	0	0	0	EFR3A	0	0	0	0	EFR3A	0	0	0	0
ENSSSCG00000020867_5_17198549_17198578_p	ATF1	0	0	0	0	ATF1	0	0	0	0	ATF1	0	0	0	0
ENSSSCG00000015779_15_51501583_51501612_p	CDKN2AIP	0	0	0	0	CDKN2AIP	0	0	0	0	CDKN2AIP	0	0	0	0
ENSSSCG00000003681_6_91971242_91971271_p	TWSG1	0	0	0	0	TWSG1	0	0	0	0	TWSG1	0	0	0	0
ENSSSCG00000027928_10_28024264_28024293_p	TMEM9	0	0	0	0	TMEM9	0	0	0	0	TMEM9	0	0	0	0
ENSSSCG00000023495_6_75429510_75429539_m	PITHD1	0	0	0	0	PITHD1	0	0	0	0	PITHD1	0	0	0	0
ENSSSCG00000029189_9_3770557_3770586_p	DCHS1	0	0	0	0	DCHS1	0	0	0	0	DCHS1	0	0	0	0
ENSSSCG00000011913_13_155535263_155535292_p	ENSSSCG00000011913	0	0	0	0	ENSSSCG00000011913	0	0	0	0	ENSSSCG00000011913	0	0	0	0
ENSSSCG00000014068_2_84222146_84222175_p	UTP15	0	0	0	0	UTP15	0	0	0	0	UTP15	0	0	0	0
ENSSSCG00000001588_7_39286501_39286530_p	DNAH8	0	0	0	0	DNAH8	0	0	0	0	DNAH8	0	0	0	0
ENSSSCG00000012356_X_55500348_55500377_m	SPIN3	0	0	0	0	SPIN3	0	0	0	0	SPIN3	0	0	0	0
ENSSSCG00000011864_13_145154698_145154727_p	UMPS	0	0	0	0	UMPS	0	0	0	0	UMPS	0	0	0	0
ENSSSCG00000030165_5_6967843_6967872_p	MAFF	0	0	0	0	MAFF	0	0	0	0	MAFF	0	0	0	0
ENSSSCG00000017078_16_77356842_77356871_m	GLRA1	0	0	0	0	GLRA1	0	0	0	0	GLRA1	0	0	0	0
ENSSSCG00000027524_12_46804797_46804826_p	ENSSSCG00000027524	0	0	0	0	ENSSSCG00000027524	0	0	0	0	ENSSSCG00000027524	0	0	0	0
ENSSSCG00000010863_10_17371676_17371705_m	AHCTF1	0	0	0	0	AHCTF1	0	0	0	0	AHCTF1	0	0	0	0
ENSSSCG00000009242_8_144646718_144646747_m	LIN54	0	0	0	0	LIN54	0	0	0	0	LIN54	0	0	0	0
ENSSSCG00000010032_14_51444760_51444789_m	PISD	0	0	0	0	PISD	0	0	0	0	PISD	0	0	0	0
ENSSSCG00000009977_14_49420907_49420936_m	RASL10A	0	0	0	0	RASL10A	0	0	0	0	RASL10A	0	0	0	0
ENSSSCG00000030019_14_140207609_140207638_p	ENSSSCG00000030019	0	0	0	0	ENSSSCG00000030019	0	0	0	0	ENSSSCG00000030019	0	0	0	0
ENSSSCG00000015217_9_58518402_58518431_p	ENSSSCG00000015217	0	0	0	0	ENSSSCG00000015217	0	0	0	0	ENSSSCG00000015217	0	0	0	0
ENSSSCG00000015094_9_50693419_50693448_p	CD3G	0	0	0	0	CD3G	0	0	0	0	CD3G	0	0	0	0
ENSSSCG00000027788_7_82120712_82120741_m	TRAV36DV7	0	0	0	0	TRAV36DV7	0	0	0	0	TRAV36DV7	0	0	0	0
ENSSSCG00000009369_11_14846316_14846345_p	COG6	0	0	0	0	COG6	0	0	0	0	COG6	0	0	0	0
ENSSSCG00000007837_3_23809044_23809073_m	HS3ST2	0	0	0	0	HS3ST2	0	0	0	0	HS3ST2	0	0	0	0
ENSSSCG00000027053_7_35244034_35244063_p	PACSIN1	0	0	0	0	PACSIN1	0	0	0	0	PACSIN1	0	0	0	0
ENSSSCG00000007695_3_9643218_9643247_p	ENSSSCG00000007695	0	0	0	0	ENSSSCG00000007695	0	0	0	0	ENSSSCG00000007695	0	0	0	0
ENSSSCG00000011028_10_47450347_47450376_m	EPC1	0	0	0	0	EPC1	0	0	0	0	EPC1	0	0	0	0
ENSSSCG00000003568_6_77875492_77875521_m	FAM46B	0	0	0	0	FAM46B	0	0	0	0	FAM46B	0	0	0	0
ENSSSCG00000004341_1_72285762_72285791_p	GPR63	0	0	0	0	GPR63	0	0	0	0	GPR63	0	0	0	0
ENSSSCG00000029684_1_37516361_37516390_p	ENSSSCG00000029684	0	0	0	0	ENSSSCG00000029684	0	0	0	0	ENSSSCG00000029684	0	0	0	0
ENSSSCG00000007942_3_38896969_38896998_m	HMOX2	0	0	0	0	HMOX2	0	0	0	0	HMOX2	0	0	0	0
ENSSSCG00000026008_13_171386633_171386662_p	ENSSSCG00000026008	0	0	0	0	ENSSSCG00000026008	0	0	0	0	ENSSSCG00000026008	0	0	0	0
ENSSSCG00000027765_1_194997897_194997926_m	FAM179B	0	0	0	0	FAM179B	0	0	0	0	FAM179B	0	0	0	0
ENSSSCG00000000545_5_49522813_49522842_m	KLHL42	0	0	0	0	KLHL42	0	0	0	0	KLHL42	0	0	0	0
ENSSSCG00000021059_9_125329691_125329720_p	ADORA1	0	0	0	0	ADORA1	0	0	0	0	ADORA1	0	0	0	0
ENSSSCG00000023290_13_38902281_38902310_m	ENSSSCG00000023290	0	0	0	0	ENSSSCG00000023290	0	0	0	0	ENSSSCG00000023290	0	0	0	0
ENSSSCG00000007932_3_38665103_38665132_p	ROGDI	0	0	0	0	ROGDI	0	0	0	0	ROGDI	0	0	0	0
ENSSSCG00000011289_13_28991607_28991636_p	ACKR2	0	0	0	0	ACKR2	0	0	0	0	ACKR2	0	0	0	0
ENSSSCG00000015909_15_80704358_80704387_p	ENSSSCG00000015909	0	0	0	0	ENSSSCG00000015909	0	0	0	0	ENSSSCG00000015909	0	0	0	0
ENSSSCG00000010654_14_136580472_136580501_p	ATRNL1	0	0	0	0	ATRNL1	0	0	0	0	ATRNL1	0	0	0	0
ENSSSCG00000007881_3_30376675_30376704_p	ERCC4	0	0	0	0	ERCC4	0	0	0	0	ERCC4	0	0	0	0
ENSSSCG00000022671_15_68886553_68886582_m	ENSSSCG00000022671	0	0	0	0	ENSSSCG00000022671	0	0	0	0	ENSSSCG00000022671	0	0	0	0
ENSSSCG00000026275_12_51941249_51941278_m	ZZEF1	0	0	0	0	ZZEF1	0	0	0	0	ZZEF1	0	0	0	0
ENSSSCG00000020679_13_68149560_68149589_m	EDEM1	0	0	0	0	EDEM1	0	0	0	0	EDEM1	0	0	0	0
ENSSSCG00000022256_14_99354514_99354543_p	C10orf10	0	0	0	0	C10orf10	0	0	0	0	C10orf10	0	0	0	0
ENSSSCG00000028996_1_252803667_252803696_p	ALDH1A1	0	0	0	0	ALDH1A1	0	0	0	0	ALDH1A1	0	0	0	0
ntc_11876_11905_m	ntc_11876_11905_m	0	0	0	0	ntc_11876_11905_m	0	0	0	0	ntc_11876_11905_m	0	0	0	0
ENSSSCG00000001887_7_63242393_63242422_m	SCAMP5	0	0	0	0	SCAMP5	0	0	0	0	SCAMP5	0	0	0	0
ENSSSCG00000025986_14_58901650_58901679_m	EDARADD	0	0	0	0	EDARADD	0	0	0	0	EDARADD	0	0	0	0
ENSSSCG00000023174_8_112186575_112186604_p	USP53	0	0	0	0	USP53	0	0	0	0	USP53	0	0	0	0
ENSSSCG00000022287_13_108102623_108102652_m	ENSSSCG00000022287	0	0	0	0	ENSSSCG00000022287	0	0	0	0	ENSSSCG00000022287	0	0	0	0
ENSSSCG00000003951_6_155398623_155398652_m	C1orf210	0	0	0	0	C1orf210	0	0	0	0	C1orf210	0	0	0	0
ENSSSCG00000003200_6_50704270_50704299_m	NUP62	0	0	0	0	NUP62	0	0	0	0	NUP62	0	0	0	0
ENSSSCG00000000685_5_66276808_66276837_m	TPI1	0	0	0	0	TPI1	0	0	0	0	TPI1	0	0	0	0
ENSSSCG00000026599_12_55800795_55800824_p	ENSSSCG00000026599	0	0	0	0	ENSSSCG00000026599	0	0	0	0	ENSSSCG00000026599	0	0	0	0
ENSSSCG00000006231_4_79152437_79152466_p	CHD7	0	0	0	0	CHD7	0	0	0	0	CHD7	0	0	0	0
ENSSSCG00000001049_7_9022653_9022682_p	HIVEP1	0	0	0	0	HIVEP1	0	0	0	0	HIVEP1	0	0	0	0
ENSSSCG00000023145_15_133855178_133855207_p	ENSSSCG00000023145	0	0	0	0	ENSSSCG00000023145	0	0	0	0	ENSSSCG00000023145	0	0	0	0
ENSSSCG00000004417_1_86715222_86715251_p	ENSSSCG00000004417	0	0	0	0	ENSSSCG00000004417	0	0	0	0	ENSSSCG00000004417	0	0	0	0
ENSSSCG00000005472_1_284378934_284378963_m	SLC46A2	0	0	0	0	SLC46A2	0	0	0	0	SLC46A2	0	0	0	0
ENSSSCG00000021623_8_41687090_41687119_p	ENSSSCG00000021623	0	0	0	0	ENSSSCG00000021623	0	0	0	0	ENSSSCG00000021623	0	0	0	0
ENSSSCG00000011784_13_131466443_131466472_p	HTR3D	0	0	0	0	HTR3D	0	0	0	0	HTR3D	0	0	0	0
ENSSSCG00000011968_13_168440202_168440231_m	NIT2	0	0	0	0	NIT2	0	0	0	0	NIT2	0	0	0	0
ENSSSCG00000016867_16_29021758_29021787_p	CCDC152	0	0	0	0	CCDC152	0	0	0	0	CCDC152	0	0	0	0
ENSSSCG00000012029_13_203134379_203134408_m	BACH1	0	0	0	0	BACH1	0	0	0	0	BACH1	0	0	0	0
ENSSSCG00000000520_5_42383064_42383093_m	KRR1	0	0	0	0	KRR1	0	0	0	0	KRR1	0	0	0	0
ENSSSCG00000013299_2_28481472_28481501_p	APIP	0	0	0	0	APIP	0	0	0	0	APIP	0	0	0	0
ENSSSCG00000021137_8_39254327_39254356_m	GABRB1	0	0	0	0	GABRB1	0	0	0	0	GABRB1	0	0	0	0
ENSSSCG00000025221_18_3231148_3231177_p	ENSSSCG00000025221	0	0	0	0	ENSSSCG00000025221	0	0	0	0	ENSSSCG00000025221	0	0	0	0
ENSSSCG00000001252_7_25332139_25332168_p	UBD	0	0	0	0	UBD	0	0	0	0	UBD	0	0	0	0
ENSSSCG00000000567_5_53731151_53731180_m	SOX5	0	0	0	0	SOX5	0	0	0	0	SOX5	0	0	0	0
ENSSSCG00000028052_15_134512392_134512421_m	OBSL1	0	0	0	0	OBSL1	0	0	0	0	OBSL1	0	0	0	0
ENSSSCG00000027433_GL894932.2_56579_56608_m	ENSSSCG00000027433	0	0	0	0	ENSSSCG00000027433	0	0	0	0	ENSSSCG00000027433	0	0	0	0
ENSSSCG00000004399_1_86038286_86038315_m	SLC22A16	0	0	0	0	SLC22A16	0	0	0	0	SLC22A16	0	0	0	0
ENSSSCG00000003493_6_71859034_71859063_m	CAPZB	0	0	0	0	CAPZB	0	0	0	0	CAPZB	0	0	0	0
ENSSSCG00000002469_7_122180719_122180748_m	OTUB2	0	0	0	0	OTUB2	0	0	0	0	OTUB2	0	0	0	0
ENSSSCG00000013474_2_75915670_75915699_m	S1PR4	0	0	0	0	S1PR4	0	0	0	0	S1PR4	0	0	0	0
ENSSSCG00000004380_1_83124292_83124321_m	ENSSSCG00000004380	0	0	0	0	ENSSSCG00000004380	0	0	0	0	ENSSSCG00000004380	0	0	0	0
ENSSSCG00000013599_2_71279419_71279448_p	ANGPTL4	0	0	0	0	ANGPTL4	0	0	0	0	ANGPTL4	0	0	0	0
ENSSSCG00000016558_18_19506533_19506562_p	ENSSSCG00000016558	0	0	0	0	ENSSSCG00000016558	0	0	0	0	ENSSSCG00000016558	0	0	0	0
ENSSSCG00000010990_10_37286270_37286299_m	NOL6	0	0	0	0	NOL6	0	0	0	0	NOL6	0	0	0	0
ENSSSCG00000016212_15_134304271_134304300_p	ANKZF1	0	0	0	0	ANKZF1	0	0	0	0	ANKZF1	0	0	0	0
ENSSSCG00000009379_11_16100162_16100191_p	NEK3	0	0	0	0	NEK3	0	0	0	0	NEK3	0	0	0	0
ENSSSCG00000007860_3_26225255_26225284_p	PDILT	0	0	0	0	PDILT	0	0	0	0	PDILT	0	0	0	0
ENSSSCG00000027701_X_46343393_46343422_p	RP2	0	0	0	0	RP2	0	0	0	0	RP2	0	0	0	0
ENSSSCG00000026547_9_72614607_72614636_p	SLC45A3	0	0	0	0	SLC45A3	0	0	0	0	SLC45A3	0	0	0	0
ENSSSCG00000014432_2_157276628_157276657_m	GRPEL2	0	0	0	0	GRPEL2	0	0	0	0	GRPEL2	0	0	0	0
ENSSSCG00000012467_X_80885175_80885204_m	KLHL4	0	0	0	0	KLHL4	0	0	0	0	KLHL4	0	0	0	0
ENSSSCG00000025406_2_45021183_45021212_p	PIK3C2A	0	0	0	0	PIK3C2A	0	0	0	0	PIK3C2A	0	0	0	0
ENSSSCG00000012666_X_123753091_123753120_p	ENSSSCG00000012666	0	0	0	0	ENSSSCG00000012666	0	0	0	0	ENSSSCG00000012666	0	0	0	0
ENSSSCG00000022175_13_160080097_160080126_p	MYH15	0	0	0	0	MYH15	0	0	0	0	MYH15	0	0	0	0
ntc_12135_12164_p	ntc_12135_12164_p	0	0	0	0	ntc_12135_12164_p	0	0	0	0	ntc_12135_12164_p	0	0	0	0
ENSSSCG00000028073_12_54918057_54918086_p	KCTD11	0	0	0	0	KCTD11	0	0	0	0	KCTD11	0	0	0	0
ENSSSCG00000007003_17_9700024_9700053_p	HGSNAT	0	0	0	0	HGSNAT	0	0	0	0	HGSNAT	0	0	0	0
ENSSSCG00000016376_15_155040549_155040578_p	PPP1R7	0	0	0	0	PPP1R7	0	0	0	0	PPP1R7	0	0	0	0
ENSSSCG00000001925_7_65277010_65277039_m	ADPGK	0	0	0	0	ADPGK	0	0	0	0	ADPGK	0	0	0	0
ENSSSCG00000004974_1_186791427_186791456_p	LARP6	0	0	0	0	LARP6	0	0	0	0	LARP6	0	0	0	0
ENSSSCG00000006624_4_107091995_107092024_m	SELENBP1	0	0	0	0	SELENBP1	0	0	0	0	SELENBP1	0	0	0	0
ENSSSCG00000006482_4_102218301_102218330_p	MEF2D	0	0	0	0	MEF2D	0	0	0	0	MEF2D	0	0	0	0
ENSSSCG00000030361_6_58456812_58456841_p	PRKCZ	0	0	0	0	PRKCZ	0	0	0	0	PRKCZ	0	0	0	0
ENSSSCG00000006773_4_117784907_117784936_p	FAM19A3	0	0	0	0	FAM19A3	0	0	0	0	FAM19A3	0	0	0	0
ENSSSCG00000017314_12_17356448_17356477_p	SPPL2C	0	0	0	0	SPPL2C	0	0	0	0	SPPL2C	0	0	0	0
ENSSSCG00000017293_12_15296708_15296737_p	TACO1	0	0	0	0	TACO1	0	0	0	0	TACO1	0	0	0	0
ENSSSCG00000017787_12_47728142_47728171_p	GIT1	0	0	0	0	GIT1	0	0	0	0	GIT1	0	0	0	0
ENSSSCG00000012568_X_102984134_102984163_p	ENSSSCG00000012568	0	0	0	0	ENSSSCG00000012568	0	0	0	0	ENSSSCG00000012568	0	0	0	0
ENSSSCG00000029567_6_48787152_48787181_p	SLC8A2	0	0	0	0	SLC8A2	0	0	0	0	SLC8A2	0	0	0	0
ENSSSCG00000015399_9_107090230_107090259_m	SEMA3E	0	0	0	0	SEMA3E	0	0	0	0	SEMA3E	0	0	0	0
ENSSSCG00000009460_11_49613806_49613835_m	DIS3	0	0	0	0	DIS3	0	0	0	0	DIS3	0	0	0	0
ENSSSCG00000010350_14_92290200_92290229_m	RGR	0	0	0	0	RGR	0	0	0	0	RGR	0	0	0	0
ENSSSCG00000026183_JH118788.1_65889_65918_p	ENSSSCG00000026183	0	0	0	0	ENSSSCG00000026183	0	0	0	0	ENSSSCG00000026183	0	0	0	0
ENSSSCG00000021253_JH118717.1_49457_49486_m	ENSSSCG00000021253	0	0	0	0	ENSSSCG00000021253	0	0	0	0	ENSSSCG00000021253	0	0	0	0
ENSSSCG00000029990_15_43356802_43356831_p	DEFB1	0	0	0	0	DEFB1	0	0	0	0	DEFB1	0	0	0	0
ENSSSCG00000006990_17_6080980_6081009_m	FGL1	0	0	0	0	FGL1	0	0	0	0	FGL1	0	0	0	0
ENSSSCG00000029405_4_120878870_120878899_p	ENSSSCG00000029405	0	0	0	0	ENSSSCG00000029405	0	0	0	0	ENSSSCG00000029405	0	0	0	0
ENSSSCG00000001551_7_36535621_36535650_m	CLPSL2	0	0	0	0	CLPSL2	0	0	0	0	CLPSL2	0	0	0	0
ENSSSCG00000009245_8_144945226_144945255_m	SCD5	0	0	0	0	SCD5	0	0	0	0	SCD5	0	0	0	0
ENSSSCG00000014278_2_140302102_140302131_m	IL5	0	0	0	0	IL5	0	0	0	0	IL5	0	0	0	0
ENSSSCG00000006631_4_107328728_107328757_m	TMOD4	0	0	0	0	TMOD4	0	0	0	0	TMOD4	0	0	0	0
ENSSSCG00000030656_5_108043554_108043583_p	ENSSSCG00000030656	0	0	0	0	ENSSSCG00000030656	0	0	0	0	ENSSSCG00000030656	0	0	0	0
ENSSSCG00000000683_5_66295396_66295425_p	CDCA3	0	0	0	0	CDCA3	0	0	0	0	CDCA3	0	0	0	0
ENSSSCG00000003968_6_156346299_156346328_m	RIMKLA	0	0	0	0	RIMKLA	0	0	0	0	RIMKLA	0	0	0	0
ENSSSCG00000015772_15_45623699_45623728_p	AGA	0	0	0	0	AGA	0	0	0	0	AGA	0	0	0	0
ENSSSCG00000004830_1_157479338_157479367_p	ATP10A	0	0	0	0	ATP10A	0	0	0	0	ATP10A	0	0	0	0
ENSSSCG00000015798_15_53348240_53348269_m	ANKRD37	0	0	0	0	ANKRD37	0	0	0	0	ANKRD37	0	0	0	0
ENSSSCG00000015423_9_113965646_113965675_p	DNAJC2	0	0	0	0	DNAJC2	0	0	0	0	DNAJC2	0	0	0	0
ENSSSCG00000013266_2_17963423_17963452_p	GYLTL1B	0	0	0	0	GYLTL1B	0	0	0	0	GYLTL1B	0	0	0	0
ENSSSCG00000016822_16_20778473_20778502_m	AMACR	0	0	0	0	AMACR	0	0	0	0	AMACR	0	0	0	0
ENSSSCG00000024040_2_161382882_161382911_m	ENSSSCG00000024040	0	0	0	0	ENSSSCG00000024040	0	0	0	0	ENSSSCG00000024040	0	0	0	0
ENSSSCG00000011624_13_80162396_80162425_p	MCM2	0	0	0	0	MCM2	0	0	0	0	MCM2	0	0	0	0
ENSSSCG00000009924_14_43496451_43496480_m	ENSSSCG00000009924	0	0	0	0	ENSSSCG00000009924	0	0	0	0	ENSSSCG00000009924	0	0	0	0
ENSSSCG00000003771_6_125476849_125476878_m	FUBP1	0	0	0	0	FUBP1	0	0	0	0	FUBP1	0	0	0	0
ENSSSCG00000015690_15_18584785_18584814_m	UBXN4	0	0	0	0	UBXN4	0	0	0	0	UBXN4	0	0	0	0
ENSSSCG00000005041_1_202815944_202815973_p	FERMT2	0	0	0	0	FERMT2	0	0	0	0	FERMT2	0	0	0	0
ENSSSCG00000022970_JH118559.1_6553_6582_m	ENSSSCG00000022970	0	0	0	0	ENSSSCG00000022970	0	0	0	0	ENSSSCG00000022970	0	0	0	0
ENSSSCG00000030420_6_12976509_12976538_p	GLG1	0	0	0	0	GLG1	0	0	0	0	GLG1	0	0	0	0
ENSSSCG00000026465_3_118060772_118060801_p	BRE	0	0	0	0	BRE	0	0	0	0	BRE	0	0	0	0
ENSSSCG00000002033_7_81266625_81266654_p	CEBPE	0	0	0	0	CEBPE	0	0	0	0	CEBPE	0	0	0	0
ENSSSCG00000014436_2_157487255_157487284_m	ARHGEF37	0	0	0	0	ARHGEF37	0	0	0	0	ARHGEF37	0	0	0	0
ENSSSCG00000004094_1_18078807_18078836_m	PPP1R14C	0	0	0	0	PPP1R14C	0	0	0	0	PPP1R14C	0	0	0	0
ENSSSCG00000000720_5_68010980_68011009_p	AKAP3	0	0	0	0	AKAP3	0	0	0	0	AKAP3	0	0	0	0
ENSSSCG00000017823_12_49930054_49930083_p	ENSSSCG00000017823	0	0	0	0	ENSSSCG00000017823	0	0	0	0	ENSSSCG00000017823	0	0	0	0
ENSSSCG00000002901_6_40568104_40568133_p	UPK1A	0	0	0	0	UPK1A	0	0	0	0	UPK1A	0	0	0	0
ENSSSCG00000016742_18_55388588_55388617_p	MYO1G	0	0	0	0	MYO1G	0	0	0	0	MYO1G	0	0	0	0
ENSSSCG00000016747_18_55661853_55661882_p	NUDCD3	0	0	0	0	NUDCD3	0	0	0	0	NUDCD3	0	0	0	0
ENSSSCG00000021023_13_205664114_205664143_p	SCAF4	0	0	0	0	SCAF4	0	0	0	0	SCAF4	0	0	0	0
ENSSSCG00000011698_13_97219223_97219252_p	GYG1	0	0	0	0	GYG1	0	0	0	0	GYG1	0	0	0	0
ENSSSCG00000010432_14_107885986_107886015_p	ENSSSCG00000010432	0	0	0	0	ENSSSCG00000010432	0	0	0	0	ENSSSCG00000010432	0	0	0	0
ENSSSCG00000010195_14_65585288_65585317_p	ZNF37A	0	0	0	0	ZNF37A	0	0	0	0	ZNF37A	0	0	0	0
ENSSSCG00000009661_14_11907169_11907198_p	ADRA1A	0	0	0	0	ADRA1A	0	0	0	0	ADRA1A	0	0	0	0
ENSSSCG00000029414_1_308221194_308221223_p	ENSSSCG00000029414	0	0	0	0	ENSSSCG00000029414	0	0	0	0	ENSSSCG00000029414	0	0	0	0
ENSSSCG00000030322_1_288324440_288324469_m	ENSSSCG00000030322	0	0	0	0	ENSSSCG00000030322	0	0	0	0	ENSSSCG00000030322	0	0	0	0
ENSSSCG00000025210_2_92576713_92576742_m	ATG10	0	0	0	0	ATG10	0	0	0	0	ATG10	0	0	0	0
ENSSSCG00000005654_1_302973937_302973966_p	SPTAN1	0	0	0	0	SPTAN1	0	0	0	0	SPTAN1	0	0	0	0
ENSSSCG00000003512_6_73316391_73316420_m	EIF4G3	0	0	0	0	EIF4G3	0	0	0	0	EIF4G3	0	0	0	0
ENSSSCG00000025375_5_82351718_82351747_m	ENSSSCG00000025375	0	0	0	0	ENSSSCG00000025375	0	0	0	0	ENSSSCG00000025375	0	0	0	0
ENSSSCG00000009489_11_69627507_69627536_m	GPC6	0	0	0	0	GPC6	0	0	0	0	GPC6	0	0	0	0
ENSSSCG00000006303_4_90625939_90625968_m	ENSSSCG00000006303	0	0	0	0	ENSSSCG00000006303	0	0	0	0	ENSSSCG00000006303	0	0	0	0
ENSSSCG00000009558_11_86202756_86202785_m	F10	0	0	0	0	F10	0	0	0	0	F10	0	0	0	0
ENSSSCG00000004714_1_143113394_143113423_m	EPB42	0	0	0	0	EPB42	0	0	0	0	EPB42	0	0	0	0
ENSSSCG00000010882_10_21761677_21761706_m	CNST	0	0	0	0	CNST	0	0	0	0	CNST	0	0	0	0
ENSSSCG00000027222_9_73623713_73623742_m	ENSSSCG00000027222	0	0	0	0	ENSSSCG00000027222	0	0	0	0	ENSSSCG00000027222	0	0	0	0
ENSSSCG00000012657_X_122468493_122468522_m	AIFM1	0	0	0	0	AIFM1	0	0	0	0	AIFM1	0	0	0	0
ENSSSCG00000025270_13_131758618_131758647_m	CHRD	0	0	0	0	CHRD	0	0	0	0	CHRD	0	0	0	0
ENSSSCG00000006317_4_91810706_91810735_p	ENSSSCG00000006317	0	0	0	0	ENSSSCG00000006317	0	0	0	0	ENSSSCG00000006317	0	0	0	0
ENSSSCG00000013568_2_72198236_72198265_p	ENSSSCG00000013568	0	0	0	0	ENSSSCG00000013568	0	0	0	0	ENSSSCG00000013568	0	0	0	0
ENSSSCG00000013458_2_77015671_77015700_p	MOB3A	0	0	0	0	MOB3A	0	0	0	0	MOB3A	0	0	0	0
ENSSSCG00000000142_5_8917456_8917485_m	FOXRED2	0	0	0	0	FOXRED2	0	0	0	0	FOXRED2	0	0	0	0
ENSSSCG00000009834_14_34767768_34767797_m	ATXN2	0	0	0	0	ATXN2	0	0	0	0	ATXN2	0	0	0	0
ENSSSCG00000024793_X_47640805_47640834_m	PORCN	0	0	0	0	PORCN	0	0	0	0	PORCN	0	0	0	0
ENSSSCG00000004108_1_18698077_18698106_p	ENSSSCG00000004108	0	0	0	0	ENSSSCG00000004108	0	0	0	0	ENSSSCG00000004108	0	0	0	0
ENSSSCG00000030577_X_69314590_69314619_p	PBDC1	0	0	0	0	PBDC1	0	0	0	0	PBDC1	0	0	0	0
ENSSSCG00000009842_14_35296879_35296908_m	CCDC60	0	0	0	0	CCDC60	0	0	0	0	CCDC60	0	0	0	0
ENSSSCG00000014674_9_4656284_4656313_m	ENSSSCG00000014674	0	0	0	0	ENSSSCG00000014674	0	0	0	0	ENSSSCG00000014674	0	0	0	0
ntc_1366_1395_p	ntc_1366_1395_p	0	0	0	0	ntc_1366_1395_p	0	0	0	0	ntc_1366_1395_p	0	0	0	0
ENSSSCG00000027749_GL895456.2_22842_22871_m	ENSSSCG00000027749	0	0	0	0	ENSSSCG00000027749	0	0	0	0	ENSSSCG00000027749	0	0	0	0
ENSSSCG00000001799_7_57275773_57275802_p	ENSSSCG00000001799	0	0	0	0	ENSSSCG00000001799	0	0	0	0	ENSSSCG00000001799	0	0	0	0
ENSSSCG00000005260_1_251551980_251552009_m	ENSSSCG00000005260	0	0	0	0	ENSSSCG00000005260	0	0	0	0	ENSSSCG00000005260	0	0	0	0
ENSSSCG00000022068_6_47856256_47856285_m	GNG8	0	0	0	0	GNG8	0	0	0	0	GNG8	0	0	0	0
ENSSSCG00000009140_8_120677251_120677280_p	CASP6	0	0	0	0	CASP6	0	0	0	0	CASP6	0	0	0	0
ENSSSCG00000000520_5_42381540_42381569_m	KRR1	0	0	0	0	KRR1	0	0	0	0	KRR1	0	0	0	0
ntc_8043_8072_m	ntc_8043_8072_m	0	0	0	0	ntc_8043_8072_m	0	0	0	0	ntc_8043_8072_m	0	0	0	0
ntc_2715_2744_m	ntc_2715_2744_m	0	0	0	0	ntc_2715_2744_m	0	0	0	0	ntc_2715_2744_m	0	0	0	0
ENSSSCG00000006079_4_41809990_41810019_p	HRSP12	0	0	0	0	HRSP12	0	0	0	0	HRSP12	0	0	0	0
ENSSSCG00000016298_15_147606724_147606753_m	INPP5D	0	0	0	0	INPP5D	0	0	0	0	INPP5D	0	0	0	0
ENSSSCG00000005678_1_303694507_303694536_p	NTMT1	0	0	0	0	NTMT1	0	0	0	0	NTMT1	0	0	0	0
ENSSSCG00000010180_14_64103942_64103971_p	TTC13	0	0	0	0	TTC13	0	0	0	0	TTC13	0	0	0	0
ENSSSCG00000003903_6_152613575_152613604_m	ENSSSCG00000003903	0	0	0	0	ENSSSCG00000003903	0	0	0	0	ENSSSCG00000003903	0	0	0	0
ENSSSCG00000030263_12_55000760_55000789_p	CHRNB1	0	0	0	0	CHRNB1	0	0	0	0	CHRNB1	0	0	0	0
ENSSSCG00000003825_6_139965663_139965692_p	CYP2J2	0	0	0	0	CYP2J2	0	0	0	0	CYP2J2	0	0	0	0
ENSSSCG00000002254_7_88966249_88966278_p	NR2F2	0	0	0	0	NR2F2	0	0	0	0	NR2F2	0	0	0	0
ENSSSCG00000003710_6_101584529_101584558_p	TTC39C	0	0	0	0	TTC39C	0	0	0	0	TTC39C	0	0	0	0
ENSSSCG00000016990_16_55567747_55567776_m	ATP6V0E1	0	0	0	0	ATP6V0E1	0	0	0	0	ATP6V0E1	0	0	0	0
ENSSSCG00000011075_10_56231415_56231444_p	KIAA1217	0	0	0	0	KIAA1217	0	0	0	0	KIAA1217	0	0	0	0
ENSSSCG00000014414_2_154157385_154157414_m	ENSSSCG00000014414	0	0	0	0	ENSSSCG00000014414	0	0	0	0	ENSSSCG00000014414	0	0	0	0
ENSSSCG00000030229_13_37307127_37307156_p	ABHD14A	0	0	0	0	ABHD14A	0	0	0	0	ABHD14A	0	0	0	0
ENSSSCG00000023325_13_37311394_37311423_m	ACY1	0	0	0	0	ACY1	0	0	0	0	ACY1	0	0	0	0
ENSSSCG00000013344_2_40432161_40432190_p	ANO5	0	0	0	0	ANO5	0	0	0	0	ANO5	0	0	0	0
ntc_11223_11252_m	ntc_11223_11252_m	0	0	0	0	ntc_11223_11252_m	0	0	0	0	ntc_11223_11252_m	0	0	0	0
ENSSSCG00000029547_15_106597063_106597092_m	NAB1	0	0	0	0	NAB1	0	0	0	0	NAB1	0	0	0	0
ENSSSCG00000008362_3_81150924_81150953_m	SERTAD2	0	0	0	0	SERTAD2	0	0	0	0	SERTAD2	0	0	0	0
ENSSSCG00000007969_3_41026493_41026522_p	RGS9	0	0	0	0	RGS9	0	0	0	0	RGS9	0	0	0	0
ENSSSCG00000004149_1_29058161_29058190_m	NHSL1	0	0	0	0	NHSL1	0	0	0	0	NHSL1	0	0	0	0
ENSSSCG00000009054_8_92077780_92077809_p	ENSSSCG00000009054	0	0	0	0	ENSSSCG00000009054	0	0	0	0	ENSSSCG00000009054	0	0	0	0
ENSSSCG00000028471_8_29367111_29367140_p	DTHD1	0	0	0	0	DTHD1	0	0	0	0	DTHD1	0	0	0	0
ENSSSCG00000009628_14_7342263_7342292_m	CCAR2	0	0	0	0	CCAR2	0	0	0	0	CCAR2	0	0	0	0
ENSSSCG00000000249_5_18482132_18482161_m	KRT78	0	0	0	0	KRT78	0	0	0	0	KRT78	0	0	0	0
ENSSSCG00000022993_X_101681632_101681661_m	TBC1D8B	0	0	0	0	TBC1D8B	0	0	0	0	TBC1D8B	0	0	0	0
ENSSSCG00000022331_X_129621695_129621724_p	FGF13	0	0	0	0	FGF13	0	0	0	0	FGF13	0	0	0	0
ENSSSCG00000026543_JH118686.1_21529_21558_p	ENSSSCG00000026543	0	0	0	0	ENSSSCG00000026543	0	0	0	0	ENSSSCG00000026543	0	0	0	0
ENSSSCG00000009823_14_33783422_33783451_p	VPS29	0	0	0	0	VPS29	0	0	0	0	VPS29	0	0	0	0
ENSSSCG00000021361_7_60524254_60524283_p	ZNF710	0	0	0	0	ZNF710	0	0	0	0	ZNF710	0	0	0	0
ENSSSCG00000014761_9_6008682_6008711_p	ENSSSCG00000014761	0	0	0	0	ENSSSCG00000014761	0	0	0	0	ENSSSCG00000014761	0	0	0	0
ENSSSCG00000003563_6_77778678_77778707_p	GPN2	0	0	0	0	GPN2	0	0	0	0	GPN2	0	0	0	0
ENSSSCG00000017448_12_21537079_21537108_m	KRT19	0	0	0	0	KRT19	0	0	0	0	KRT19	0	0	0	0
ENSSSCG00000010625_14_131874216_131874245_p	SMC3	0	0	0	0	SMC3	0	0	0	0	SMC3	0	0	0	0
ENSSSCG00000029715_1_308351622_308351651_m	OLFM1	0	0	0	0	OLFM1	0	0	0	0	OLFM1	0	0	0	0
ENSSSCG00000017679_12_39175215_39175244_p	C17orf64	0	0	0	0	C17orf64	0	0	0	0	C17orf64	0	0	0	0
ENSSSCG00000007622_3_6683625_6683654_m	ENSSSCG00000007622	0	0	0	0	ENSSSCG00000007622	0	0	0	0	ENSSSCG00000007622	0	0	0	0
ENSSSCG00000028168_2_149150766_149150795_m	TAF7	0	0	0	0	TAF7	0	0	0	0	TAF7	0	0	0	0
ENSSSCG00000026758_2_15205840_15205869_m	ENSSSCG00000026758	0	0	0	0	ENSSSCG00000026758	0	0	0	0	ENSSSCG00000026758	0	0	0	0
ENSSSCG00000008604_3_126248389_126248418_p	WDR35	0	0	0	0	WDR35	0	0	0	0	WDR35	0	0	0	0
ENSSSCG00000020674_2_30336222_30336251_p	DEPDC7	0	0	0	0	DEPDC7	0	0	0	0	DEPDC7	0	0	0	0
ENSSSCG00000010968_10_36284268_36284297_p	IL11RA	0	0	0	0	IL11RA	0	0	0	0	IL11RA	0	0	0	0
ENSSSCG00000024431_18_6571090_6571119_m	ATG9B	0	0	0	0	ATG9B	0	0	0	0	ATG9B	0	0	0	0
ENSSSCG00000026030_GL893876.2_22483_22512_m	ENSSSCG00000026030	0	0	0	0	ENSSSCG00000026030	0	0	0	0	ENSSSCG00000026030	0	0	0	0
ENSSSCG00000012007_13_189559252_189559281_p	HSPA13	0	0	0	0	HSPA13	0	0	0	0	HSPA13	0	0	0	0
ENSSSCG00000015530_9_133429651_133429680_m	TOR1AIP1	0	0	0	0	TOR1AIP1	0	0	0	0	TOR1AIP1	0	0	0	0
ENSSSCG00000012109_X_7431892_7431921_m	RPL26	0	0	0	0	RPL26	0	0	0	0	RPL26	0	0	0	0
ENSSSCG00000017205_12_5647084_5647113_m	SAP30BP	0	0	0	0	SAP30BP	0	0	0	0	SAP30BP	0	0	0	0
ENSSSCG00000002917_6_40705556_40705585_p	NFKBID	0	0	0	0	NFKBID	0	0	0	0	NFKBID	0	0	0	0
ENSSSCG00000004607_1_128805708_128805737_m	PYGO1	0	0	0	0	PYGO1	0	0	0	0	PYGO1	0	0	0	0
ENSSSCG00000015206_9_57662639_57662668_m	CCDC15	0	0	0	0	CCDC15	0	0	0	0	CCDC15	0	0	0	0
ENSSSCG00000014431_2_157240511_157240540_p	AFAP1L1	0	0	0	0	AFAP1L1	0	0	0	0	AFAP1L1	0	0	0	0
ENSSSCG00000009717_14_21911709_21911738_p	CBR4	0	0	0	0	CBR4	0	0	0	0	CBR4	0	0	0	0
ENSSSCG00000030362_13_145222200_145222229_m	ENSSSCG00000030362	0	0	0	0	ENSSSCG00000030362	0	0	0	0	ENSSSCG00000030362	0	0	0	0
ENSSSCG00000003466_6_69387979_69388008_m	TMEM82	0	0	0	0	TMEM82	0	0	0	0	TMEM82	0	0	0	0
ENSSSCG00000003103_6_47955223_47955252_m	FKRP	0	0	0	0	FKRP	0	0	0	0	FKRP	0	0	0	0
ENSSSCG00000030547_4_107285092_107285121_m	PIP5K1A	0	0	0	0	PIP5K1A	0	0	0	0	PIP5K1A	0	0	0	0
ENSSSCG00000012727_X_137819217_137819246_m	FMR1	0	0	0	0	FMR1	0	0	0	0	FMR1	0	0	0	0
ENSSSCG00000010884_10_21618542_21618571_m	ENSSSCG00000010884	0	0	0	0	ENSSSCG00000010884	0	0	0	0	ENSSSCG00000010884	0	0	0	0
ENSSSCG00000000057_5_4252863_4252892_p	C22orf46	0	0	0	0	C22orf46	0	0	0	0	C22orf46	0	0	0	0
ENSSSCG00000007695_3_9643627_9643656_m	ENSSSCG00000007695	0	0	0	0	ENSSSCG00000007695	0	0	0	0	ENSSSCG00000007695	0	0	0	0
ENSSSCG00000004244_1_47895341_47895370_m	MAN1A1	0	0	0	0	MAN1A1	0	0	0	0	MAN1A1	0	0	0	0
ntc_9516_9545_m	ntc_9516_9545_m	0	0	0	0	ntc_9516_9545_m	0	0	0	0	ntc_9516_9545_m	0	0	0	0
ENSSSCG00000007882_3_30275461_30275490_p	CCDC12	0	0	0	0	CCDC12	0	0	0	0	CCDC12	0	0	0	0
ENSSSCG00000001652_7_43486885_43486914_m	GNMT	0	0	0	0	GNMT	0	0	0	0	GNMT	0	0	0	0
ntc_4916_4945_p	ntc_4916_4945_p	0	0	0	0	ntc_4916_4945_p	0	0	0	0	ntc_4916_4945_p	0	0	0	0
ENSSSCG00000020940_1_187953056_187953085_p	ENSSSCG00000020940	0	0	0	0	ENSSSCG00000020940	0	0	0	0	ENSSSCG00000020940	0	0	0	0
ENSSSCG00000009219_8_140439091_140439120_m	IBSP	0	0	0	0	IBSP	0	0	0	0	IBSP	0	0	0	0
ENSSSCG00000015969_15_89894883_89894912_m	ENSSSCG00000015969	0	0	0	0	ENSSSCG00000015969	0	0	0	0	ENSSSCG00000015969	0	0	0	0
ntc_3320_3349_m	ntc_3320_3349_m	0	0	0	0	ntc_3320_3349_m	0	0	0	0	ntc_3320_3349_m	0	0	0	0
ENSSSCG00000010173_14_63860416_63860445_p	SPRTN	0	0	0	0	SPRTN	0	0	0	0	SPRTN	0	0	0	0
ENSSSCG00000023994_15_145712424_145712453_p	ENSSSCG00000023994	0	0	0	0	ENSSSCG00000023994	0	0	0	0	ENSSSCG00000023994	0	0	0	0
ENSSSCG00000007315_17_44907829_44907858_p	AAR2	0	0	0	0	AAR2	0	0	0	0	AAR2	0	0	0	0
ENSSSCG00000029933_11_19056956_19056985_m	ENSSSCG00000029933	0	0	0	0	ENSSSCG00000029933	0	0	0	0	ENSSSCG00000029933	0	0	0	0
ENSSSCG00000004281_1_59169374_59169403_m	KCNQ5	0	0	0	0	KCNQ5	0	0	0	0	KCNQ5	0	0	0	0
ENSSSCG00000001760_7_53297655_53297684_p	ACSBG1	0	0	0	0	ACSBG1	0	0	0	0	ACSBG1	0	0	0	0
ENSSSCG00000011776_13_131094002_131094031_p	YEATS2	0	0	0	0	YEATS2	0	0	0	0	YEATS2	0	0	0	0
ENSSSCG00000014377_2_148812067_148812096_m	ENSSSCG00000014377	0	0	0	0	ENSSSCG00000014377	0	0	0	0	ENSSSCG00000014377	0	0	0	0
ENSSSCG00000003794_6_133496927_133496956_m	RPE65	0	0	0	0	RPE65	0	0	0	0	RPE65	0	0	0	0
ENSSSCG00000007927_3_38497630_38497659_m	PPL	0	0	0	0	PPL	0	0	0	0	PPL	0	0	0	0
ENSSSCG00000013120_2_11160671_11160700_p	ENSSSCG00000013120	0	0	0	0	ENSSSCG00000013120	0	0	0	0	ENSSSCG00000013120	0	0	0	0
ENSSSCG00000012971_2_5562591_5562620_m	EFEMP2	0	0	0	0	EFEMP2	0	0	0	0	EFEMP2	0	0	0	0
ENSSSCG00000014761_9_6008385_6008414_m	ENSSSCG00000014761	0	0	0	0	ENSSSCG00000014761	0	0	0	0	ENSSSCG00000014761	0	0	0	0
ENSSSCG00000017673_12_37758744_37758773_m	INTS2	0	0	0	0	INTS2	0	0	0	0	INTS2	0	0	0	0
ENSSSCG00000006366_4_97197091_97197120_p	PFDN2	0	0	0	0	PFDN2	0	0	0	0	PFDN2	0	0	0	0
ENSSSCG00000002968_6_43480900_43480929_m	ENSSSCG00000002968	0	0	0	0	ENSSSCG00000002968	0	0	0	0	ENSSSCG00000002968	0	0	0	0
ENSSSCG00000022610_2_67687316_67687345_p	ZNF317	0	0	0	0	ZNF317	0	0	0	0	ZNF317	0	0	0	0
ENSSSCG00000017373_12_19567080_19567109_m	C17orf105	0	0	0	0	C17orf105	0	0	0	0	C17orf105	0	0	0	0
ENSSSCG00000007540_17_69180099_69180128_p	CABLES2	0	0	0	0	CABLES2	0	0	0	0	CABLES2	0	0	0	0
ENSSSCG00000004273_1_56261328_56261357_p	COL19A1	0	0	0	0	COL19A1	0	0	0	0	COL19A1	0	0	0	0
ENSSSCG00000012621_X_113666686_113666715_p	UBE2A	0	0	0	0	UBE2A	0	0	0	0	UBE2A	0	0	0	0
ENSSSCG00000024299_9_55804960_55804989_p	ENSSSCG00000024299	0	0	0	0	ENSSSCG00000024299	0	0	0	0	ENSSSCG00000024299	0	0	0	0
ENSSSCG00000008999_GL893846.2_953_982_m	ENSSSCG00000008999	0	0	0	0	ENSSSCG00000008999	0	0	0	0	ENSSSCG00000008999	0	0	0	0
ENSSSCG00000001041_7_7759963_7759992_m	PAK1IP1	0	0	0	0	PAK1IP1	0	0	0	0	PAK1IP1	0	0	0	0
ENSSSCG00000025308_11_190665_190694_p	IL17D	0	0	0	0	IL17D	0	0	0	0	IL17D	0	0	0	0
ENSSSCG00000024127_10_54492851_54492880_p	ENSSSCG00000024127	0	0	0	0	ENSSSCG00000024127	0	0	0	0	ENSSSCG00000024127	0	0	0	0
ENSSSCG00000025701_13_85576873_85576902_m	NCK1	0	0	0	0	NCK1	0	0	0	0	NCK1	0	0	0	0
ENSSSCG00000008374_3_83445150_83445179_m	ENSSSCG00000008374	0	0	0	0	ENSSSCG00000008374	0	0	0	0	ENSSSCG00000008374	0	0	0	0
ENSSSCG00000012136_X_12992133_12992162_m	PIR	0	0	0	0	PIR	0	0	0	0	PIR	0	0	0	0
ENSSSCG00000011239_13_23836409_23836438_m	ENSSSCG00000011239	0	0	0	0	ENSSSCG00000011239	0	0	0	0	ENSSSCG00000011239	0	0	0	0
ENSSSCG00000015252_9_63829178_63829207_m	SNX19	0	0	0	0	SNX19	0	0	0	0	SNX19	0	0	0	0
ENSSSCG00000005075_1_208388293_208388322_m	TOMM20L	0	0	0	0	TOMM20L	0	0	0	0	TOMM20L	0	0	0	0
ENSSSCG00000000953_5_108324097_108324126_m	ENSSSCG00000000953	0	0	0	0	ENSSSCG00000000953	0	0	0	0	ENSSSCG00000000953	0	0	0	0
ENSSSCG00000016775_18_60966832_60966861_m	ZNF777	0	0	0	0	ZNF777	0	0	0	0	ZNF777	0	0	0	0
ENSSSCG00000030565_9_39467204_39467233_m	GRIA4	0	0	0	0	GRIA4	0	0	0	0	GRIA4	0	0	0	0
ENSSSCG00000023527_13_143121287_143121316_p	NRROS	0	0	0	0	NRROS	0	0	0	0	NRROS	0	0	0	0
ENSSSCG00000025344_6_83591056_83591085_p	ENSSSCG00000025344	0	0	0	0	ENSSSCG00000025344	0	0	0	0	ENSSSCG00000025344	0	0	0	0
ENSSSCG00000009211_8_139941068_139941097_p	PIGY	0	0	0	0	PIGY	0	0	0	0	PIGY	0	0	0	0
ENSSSCG00000027490_2_67805416_67805445_p	ENSSSCG00000027490	0	0	0	0	ENSSSCG00000027490	0	0	0	0	ENSSSCG00000027490	0	0	0	0
ENSSSCG00000021278_5_18745676_18745705_p	EIF4B	0	0	0	0	EIF4B	0	0	0	0	EIF4B	0	0	0	0
ENSSSCG00000026094_12_11647654_11647683_m	ENSSSCG00000026094	0	0	0	0	ENSSSCG00000026094	0	0	0	0	ENSSSCG00000026094	0	0	0	0
ENSSSCG00000008007_3_41391448_41391477_p	WDR24	0	0	0	0	WDR24	0	0	0	0	WDR24	0	0	0	0
ENSSSCG00000029464_5_70008833_70008862_p	KDM5A	0	0	0	0	KDM5A	0	0	0	0	KDM5A	0	0	0	0
ENSSSCG00000007345_17_46979237_46979266_p	ENSSSCG00000007345	0	0	0	0	ENSSSCG00000007345	0	0	0	0	ENSSSCG00000007345	0	0	0	0
ENSSSCG00000028592_15_54675060_54675089_p	TM2D2	0	0	0	0	TM2D2	0	0	0	0	TM2D2	0	0	0	0
ENSSSCG00000030603_4_15790055_15790084_p	TATDN1	0	0	0	0	TATDN1	0	0	0	0	TATDN1	0	0	0	0
ENSSSCG00000026009_5_65991082_65991111_p	ENSSSCG00000026009	0	0	0	0	ENSSSCG00000026009	0	0	0	0	ENSSSCG00000026009	0	0	0	0
ENSSSCG00000013754_2_65921633_65921662_m	ENSSSCG00000013754	0	0	0	0	ENSSSCG00000013754	0	0	0	0	ENSSSCG00000013754	0	0	0	0
ENSSSCG00000002809_6_17775049_17775078_m	TEPP	0	0	0	0	TEPP	0	0	0	0	TEPP	0	0	0	0
ENSSSCG00000006127_4_51275617_51275646_m	NBN	0	0	0	0	NBN	0	0	0	0	NBN	0	0	0	0
ENSSSCG00000002905_6_40532036_40532065_m	RBM42	0	0	0	0	RBM42	0	0	0	0	RBM42	0	0	0	0
ENSSSCG00000003129_6_49256257_49256286_p	C19orf68	0	0	0	0	C19orf68	0	0	0	0	C19orf68	0	0	0	0
ENSSSCG00000009687_14_15108309_15108338_p	PRSS55	0	0	0	0	PRSS55	0	0	0	0	PRSS55	0	0	0	0
ENSSSCG00000021355_13_205629571_205629600_m	SOD1	0	0	0	0	SOD1	0	0	0	0	SOD1	0	0	0	0
ENSSSCG00000006511_4_103290562_103290591_p	RUSC1	0	0	0	0	RUSC1	0	0	0	0	RUSC1	0	0	0	0
ENSSSCG00000011165_10_76170015_76170044_m	DIP2C	0	0	0	0	DIP2C	0	0	0	0	DIP2C	0	0	0	0
ntc_12031_12060_p	ntc_12031_12060_p	0	0	0	0	ntc_12031_12060_p	0	0	0	0	ntc_12031_12060_p	0	0	0	0
ENSSSCG00000010006_14_50462557_50462586_m	ENSSSCG00000010006	0	0	0	0	ENSSSCG00000010006	0	0	0	0	ENSSSCG00000010006	0	0	0	0
ENSSSCG00000004691_1_141742443_141742472_m	EIF3J	0	0	0	0	EIF3J	0	0	0	0	EIF3J	0	0	0	0
ENSSSCG00000006307_4_91075935_91075964_p	RCSD1	0	0	0	0	RCSD1	0	0	0	0	RCSD1	0	0	0	0
ENSSSCG00000016902_16_36366068_36366097_m	GZMA	0	0	0	0	GZMA	0	0	0	0	GZMA	0	0	0	0
ENSSSCG00000017237_12_6631733_6631762_m	CD300LB	0	0	0	0	CD300LB	0	0	0	0	CD300LB	0	0	0	0
ENSSSCG00000000877_5_88023438_88023467_p	ENSSSCG00000000877	0	0	0	0	ENSSSCG00000000877	0	0	0	0	ENSSSCG00000000877	0	0	0	0
ENSSSCG00000021459_JH118404.1_52623_52652_p	ENSSSCG00000021459	0	0	0	0	ENSSSCG00000021459	0	0	0	0	ENSSSCG00000021459	0	0	0	0
ENSSSCG00000003046_6_45954343_45954372_p	RABAC1	0	0	0	0	RABAC1	0	0	0	0	RABAC1	0	0	0	0
ENSSSCG00000000275_5_19141866_19141895_p	MAP3K12	0	0	0	0	MAP3K12	0	0	0	0	MAP3K12	0	0	0	0
ENSSSCG00000012882_2_2878273_2878302_p	MTL5	0	0	0	0	MTL5	0	0	0	0	MTL5	0	0	0	0
ENSSSCG00000017639_12_36189578_36189607_p	SUPT4H1	0	0	0	0	SUPT4H1	0	0	0	0	SUPT4H1	0	0	0	0
ENSSSCG00000016869_16_29335215_29335244_p	ENSSSCG00000016869	0	0	0	0	ENSSSCG00000016869	0	0	0	0	ENSSSCG00000016869	0	0	0	0
ENSSSCG00000000142_5_8917379_8917408_m	FOXRED2	0	0	0	0	FOXRED2	0	0	0	0	FOXRED2	0	0	0	0
ENSSSCG00000017626_12_35280404_35280433_m	SRSF1	0	0	0	0	SRSF1	0	0	0	0	SRSF1	0	0	0	0
ENSSSCG00000023677_6_482968_482997_p	CHMP1A	0	0	0	0	CHMP1A	0	0	0	0	CHMP1A	0	0	0	0
ENSSSCG00000022873_13_63899940_63899969_p	ENSSSCG00000022873	0	0	0	0	ENSSSCG00000022873	0	0	0	0	ENSSSCG00000022873	0	0	0	0
ENSSSCG00000002508_7_128024124_128024153_m	SETD3	0	0	0	0	SETD3	0	0	0	0	SETD3	0	0	0	0
ENSSSCG00000026886_8_79147648_79147677_p	ENSSSCG00000026886	0	0	0	0	ENSSSCG00000026886	0	0	0	0	ENSSSCG00000026886	0	0	0	0
ENSSSCG00000007346_17_47080674_47080703_m	ADIG	0	0	0	0	ADIG	0	0	0	0	ADIG	0	0	0	0
ENSSSCG00000015446_9_119148339_119148368_p	PNPLA8	0	0	0	0	PNPLA8	0	0	0	0	PNPLA8	0	0	0	0
ENSSSCG00000009667_14_12491675_12491704_m	GULO	0	0	0	0	GULO	0	0	0	0	GULO	0	0	0	0
ENSSSCG00000011736_13_112887357_112887386_p	SLITRK3	0	0	0	0	SLITRK3	0	0	0	0	SLITRK3	0	0	0	0
ENSSSCG00000002134_7_83419025_83419054_p	ENSSSCG00000002134	0	0	0	0	ENSSSCG00000002134	0	0	0	0	ENSSSCG00000002134	0	0	0	0
ENSSSCG00000005376_1_268217820_268217849_m	TBC1D2	0	0	0	0	TBC1D2	0	0	0	0	TBC1D2	0	0	0	0
ENSSSCG00000011973_13_169089834_169089863_m	COL8A1	0	0	0	0	COL8A1	0	0	0	0	COL8A1	0	0	0	0
ENSSSCG00000007232_17_40455932_40455961_p	DUSP15	0	0	0	0	DUSP15	0	0	0	0	DUSP15	0	0	0	0
ENSSSCG00000009747_14_25915300_25915329_p	STX2	0	0	0	0	STX2	0	0	0	0	STX2	0	0	0	0
ENSSSCG00000009787_14_31744179_31744208_m	CCDC62	0	0	0	0	CCDC62	0	0	0	0	CCDC62	0	0	0	0
ENSSSCG00000022906_6_51722817_51722846_m	CH242-204P3.4	0	0	0	0	CH242-204P3.4	0	0	0	0	CH242-204P3.4	0	0	0	0
ENSSSCG00000015886_15_74239500_74239529_p	ENSSSCG00000015886	0	0	0	0	ENSSSCG00000015886	0	0	0	0	ENSSSCG00000015886	0	0	0	0
ENSSSCG00000006161_4_62896945_62896974_p	IL7	0	0	0	0	IL7	0	0	0	0	IL7	0	0	0	0
ENSSSCG00000021042_13_212932505_212932534_p	BRWD3	0	0	0	0	BRWD3	0	0	0	0	BRWD3	0	0	0	0
ENSSSCG00000000587_5_56987004_56987033_p	AEBP2	0	0	0	0	AEBP2	0	0	0	0	AEBP2	0	0	0	0
ENSSSCG00000001182_7_23243634_23243663_m	OR2B6	0	0	0	0	OR2B6	0	0	0	0	OR2B6	0	0	0	0
ENSSSCG00000013568_2_72198396_72198425_p	ENSSSCG00000013568	0	0	0	0	ENSSSCG00000013568	0	0	0	0	ENSSSCG00000013568	0	0	0	0
ENSSSCG00000014556_2_162195800_162195829_p	BET1L	0	0	0	0	BET1L	0	0	0	0	BET1L	0	0	0	0
ENSSSCG00000030275_1_101698114_101698143_p	ENSSSCG00000030275	0	0	0	0	ENSSSCG00000030275	0	0	0	0	ENSSSCG00000030275	0	0	0	0
ENSSSCG00000030608_5_92111088_92111117_m	METAP2	0	0	0	0	METAP2	0	0	0	0	METAP2	0	0	0	0
ENSSSCG00000016260_15_144743196_144743225_m	SLC16A14	0	0	0	0	SLC16A14	0	0	0	0	SLC16A14	0	0	0	0
ENSSSCG00000002740_6_14377096_14377125_m	AP1G1	0	0	0	0	AP1G1	0	0	0	0	AP1G1	0	0	0	0
ENSSSCG00000025377_7_36131517_36131546_m	ENSSSCG00000025377	0	0	0	0	ENSSSCG00000025377	0	0	0	0	ENSSSCG00000025377	0	0	0	0
ENSSSCG00000017896_12_53809943_53809972_p	SCIMP	0	0	0	0	SCIMP	0	0	0	0	SCIMP	0	0	0	0
ENSSSCG00000022402_GL892708.2_46415_46444_p	GRAMD3	0	0	0	0	GRAMD3	0	0	0	0	GRAMD3	0	0	0	0
ENSSSCG00000029872_1_54980639_54980668_m	ENSSSCG00000029872	0	0	0	0	ENSSSCG00000029872	0	0	0	0	ENSSSCG00000029872	0	0	0	0
ENSSSCG00000022940_8_75428494_75428523_p	G3BP2	0	0	0	0	G3BP2	0	0	0	0	G3BP2	0	0	0	0
ENSSSCG00000030096_6_97095552_97095581_m	ENSSSCG00000030096	0	0	0	0	ENSSSCG00000030096	0	0	0	0	ENSSSCG00000030096	0	0	0	0
ntc_521_550_m	ntc_521_550_m	0	0	0	0	ntc_521_550_m	0	0	0	0	ntc_521_550_m	0	0	0	0
ENSSSCG00000013758_2_65606147_65606176_p	ZSWIM4	0	0	0	0	ZSWIM4	0	0	0	0	ZSWIM4	0	0	0	0
ENSSSCG00000009086_8_108489545_108489574_m	FGF2	0	0	0	0	FGF2	0	0	0	0	FGF2	0	0	0	0
ENSSSCG00000013318_2_31208045_31208074_p	RCN1	0	0	0	0	RCN1	0	0	0	0	RCN1	0	0	0	0
ENSSSCG00000024954_2_150338087_150338116_m	FGF1	0	0	0	0	FGF1	0	0	0	0	FGF1	0	0	0	0
ENSSSCG00000004291_1_60832147_60832176_p	NT5E	0	0	0	0	NT5E	0	0	0	0	NT5E	0	0	0	0
ENSSSCG00000029521_2_19259108_19259137_p	CD82	0	0	0	0	CD82	0	0	0	0	CD82	0	0	0	0
ENSSSCG00000015395_9_103236911_103236940_p	ENSSSCG00000015395	0	0	0	0	ENSSSCG00000015395	0	0	0	0	ENSSSCG00000015395	0	0	0	0
ENSSSCG00000000002_5_549862_549891_m	GTSE1	0	0	0	0	GTSE1	0	0	0	0	GTSE1	0	0	0	0
ENSSSCG00000000730_5_68966969_68966998_p	PRMT8	0	0	0	0	PRMT8	0	0	0	0	PRMT8	0	0	0	0
ENSSSCG00000009860_14_37795172_37795201_p	FBXW8	0	0	0	0	FBXW8	0	0	0	0	FBXW8	0	0	0	0
ENSSSCG00000017418_12_21009599_21009628_p	NKIRAS2	0	0	0	0	NKIRAS2	0	0	0	0	NKIRAS2	0	0	0	0
ENSSSCG00000000056_5_4252271_4252300_m	ENSSSCG00000000056	0	0	0	0	ENSSSCG00000000056	0	0	0	0	ENSSSCG00000000056	0	0	0	0
ENSSSCG00000016151_15_124129230_124129259_p	MAP2	0	0	0	0	MAP2	0	0	0	0	MAP2	0	0	0	0
ENSSSCG00000025233_3_90333412_90333441_p	ENSSSCG00000025233	0	0	0	0	ENSSSCG00000025233	0	0	0	0	ENSSSCG00000025233	0	0	0	0
ENSSSCG00000017950_12_55229943_55229972_p	TP53	0	0	0	0	TP53	0	0	0	0	TP53	0	0	0	0
ENSSSCG00000014622_9_3896786_3896815_p	DNHD1	0	0	0	0	DNHD1	0	0	0	0	DNHD1	0	0	0	0
ENSSSCG00000013303_2_28947405_28947434_p	ABTB2	0	0	0	0	ABTB2	0	0	0	0	ABTB2	0	0	0	0
ENSSSCG00000029346_10_65609219_65609248_p	ENSSSCG00000029346	0	0	0	0	ENSSSCG00000029346	0	0	0	0	ENSSSCG00000029346	0	0	0	0
ENSSSCG00000009953_14_45885405_45885434_p	KIAA1671	0	0	0	0	KIAA1671	0	0	0	0	KIAA1671	0	0	0	0
ENSSSCG00000027242_1_146349235_146349264_p	ENSSSCG00000027242	0	0	0	0	ENSSSCG00000027242	0	0	0	0	ENSSSCG00000027242	0	0	0	0
ENSSSCG00000005353_1_266411179_266411208_m	ENSSSCG00000005353	0	0	0	0	ENSSSCG00000005353	0	0	0	0	ENSSSCG00000005353	0	0	0	0
ENSSSCG00000015407_9_110559782_110559811_p	GNAI1	0	0	0	0	GNAI1	0	0	0	0	GNAI1	0	0	0	0
ENSSSCG00000012193_X_25398267_25398296_p	MAGEB10	0	0	0	0	MAGEB10	0	0	0	0	MAGEB10	0	0	0	0
ENSSSCG00000028878_6_12235407_12235436_m	BCAR1	0	0	0	0	BCAR1	0	0	0	0	BCAR1	0	0	0	0
ENSSSCG00000010248_14_78086901_78086930_p	KIF1BP	0	0	0	0	KIF1BP	0	0	0	0	KIF1BP	0	0	0	0
ENSSSCG00000003404_6_64660609_64660638_m	DFFA	0	0	0	0	DFFA	0	0	0	0	DFFA	0	0	0	0
ENSSSCG00000010610_14_125161241_125161270_p	ENSSSCG00000010610	0	0	0	0	ENSSSCG00000010610	0	0	0	0	ENSSSCG00000010610	0	0	0	0
ENSSSCG00000025543_8_112123979_112124008_p	FABP2	0	0	0	0	FABP2	0	0	0	0	FABP2	0	0	0	0
ENSSSCG00000015539_9_134581868_134581897_p	STX6	0	0	0	0	STX6	0	0	0	0	STX6	0	0	0	0
ENSSSCG00000022223_GL896212.1_16162_16191_p	ENSSSCG00000022223	0	0	0	0	ENSSSCG00000022223	0	0	0	0	ENSSSCG00000022223	0	0	0	0
ENSSSCG00000015964_15_89636461_89636490_m	ENSSSCG00000015964	0	0	0	0	ENSSSCG00000015964	0	0	0	0	ENSSSCG00000015964	0	0	0	0
ENSSSCG00000016376_15_155040531_155040560_p	PPP1R7	0	0	0	0	PPP1R7	0	0	0	0	PPP1R7	0	0	0	0
ENSSSCG00000017924_12_54449250_54449279_p	ENSSSCG00000017924	0	0	0	0	ENSSSCG00000017924	0	0	0	0	ENSSSCG00000017924	0	0	0	0
ENSSSCG00000010286_14_81098191_81098220_m	ANAPC16	0	0	0	0	ANAPC16	0	0	0	0	ANAPC16	0	0	0	0
ENSSSCG00000002558_7_131213895_131213924_p	CEP170B	0	0	0	0	CEP170B	0	0	0	0	CEP170B	0	0	0	0
ENSSSCG00000024108_12_49714403_49714432_m	SLC43A2	0	0	0	0	SLC43A2	0	0	0	0	SLC43A2	0	0	0	0
ENSSSCG00000005528_1_294552853_294552882_m	NDUFA8	0	0	0	0	NDUFA8	0	0	0	0	NDUFA8	0	0	0	0
ENSSSCG00000027767_14_95597065_95597094_p	FAM35A	0	0	0	0	FAM35A	0	0	0	0	FAM35A	0	0	0	0
ENSSSCG00000024958_X_51404831_51404860_m	GPR173	0	0	0	0	GPR173	0	0	0	0	GPR173	0	0	0	0
ENSSSCG00000012741_X_139814207_139814236_p	MAMLD1	0	0	0	0	MAMLD1	0	0	0	0	MAMLD1	0	0	0	0
ENSSSCG00000014002_2_79233472_79233501_p	THEG	0	0	0	0	THEG	0	0	0	0	THEG	0	0	0	0
ntc_6324_6353_p	ntc_6324_6353_p	0	0	0	0	ntc_6324_6353_p	0	0	0	0	ntc_6324_6353_p	0	0	0	0
ENSSSCG00000029873_1_182175858_182175887_m	MAP2K1	0	0	0	0	MAP2K1	0	0	0	0	MAP2K1	0	0	0	0
ENSSSCG00000014137_2_93954809_93954838_p	HAPLN1	0	0	0	0	HAPLN1	0	0	0	0	HAPLN1	0	0	0	0
ENSSSCG00000023261_17_43917564_43917593_m	GDF5	0	0	0	0	GDF5	0	0	0	0	GDF5	0	0	0	0
ENSSSCG00000030585_5_19696149_19696178_p	HOXC6	0	0	0	0	HOXC6	0	0	0	0	HOXC6	0	0	0	0
ENSSSCG00000015138_9_55191425_55191454_p	C11orf63	0	0	0	0	C11orf63	0	0	0	0	C11orf63	0	0	0	0
ENSSSCG00000026602_6_47846401_47846430_p	PTGIR	0	0	0	0	PTGIR	0	0	0	0	PTGIR	0	0	0	0
ENSSSCG00000004124_GL892277.2_94041_94070_p	ENSSSCG00000004124	0	0	0	0	ENSSSCG00000004124	0	0	0	0	ENSSSCG00000004124	0	0	0	0
ENSSSCG00000029539_7_33100083_33100112_p	RAB23	0	0	0	0	RAB23	0	0	0	0	RAB23	0	0	0	0
ENSSSCG00000016842_16_23396091_23396120_m	NIPBL	0	0	0	0	NIPBL	0	0	0	0	NIPBL	0	0	0	0
ENSSSCG00000010683_14_140805634_140805663_m	GRK5	0	0	0	0	GRK5	0	0	0	0	GRK5	0	0	0	0
ENSSSCG00000008449_3_102349794_102349823_m	ENSSSCG00000008449	0	0	0	0	ENSSSCG00000008449	0	0	0	0	ENSSSCG00000008449	0	0	0	0
ENSSSCG00000012137_X_13021299_13021328_p	BMX	0	0	0	0	BMX	0	0	0	0	BMX	0	0	0	0
ENSSSCG00000008565_3_119458445_119458474_m	C2orf70	0	0	0	0	C2orf70	0	0	0	0	C2orf70	0	0	0	0
ENSSSCG00000026112_13_80336406_80336435_m	ENSSSCG00000026112	0	0	0	0	ENSSSCG00000026112	0	0	0	0	ENSSSCG00000026112	0	0	0	0
ENSSSCG00000008190_3_58303171_58303200_p	INPP4A	0	0	0	0	INPP4A	0	0	0	0	INPP4A	0	0	0	0
ENSSSCG00000024485_9_102062749_102062778_p	RUNDC3B	0	0	0	0	RUNDC3B	0	0	0	0	RUNDC3B	0	0	0	0
ENSSSCG00000001377_7_26936051_26936080_p	PPP1R18	0	0	0	0	PPP1R18	0	0	0	0	PPP1R18	0	0	0	0
ENSSSCG00000005516_1_293512586_293512615_p	STOM	0	0	0	0	STOM	0	0	0	0	STOM	0	0	0	0
ntc_1675_1704_p	ntc_1675_1704_p	0	0	0	0	ntc_1675_1704_p	0	0	0	0	ntc_1675_1704_p	0	0	0	0
ENSSSCG00000007601_3_5494979_5495008_m	TECPR1	0	0	0	0	TECPR1	0	0	0	0	TECPR1	0	0	0	0
ENSSSCG00000012152_X_15313512_15313541_m	SCML1	0	0	0	0	SCML1	0	0	0	0	SCML1	0	0	0	0
ENSSSCG00000030635_8_86093464_86093493_p	ENSSSCG00000030635	0	0	0	0	ENSSSCG00000030635	0	0	0	0	ENSSSCG00000030635	0	0	0	0
ENSSSCG00000001471_7_29523361_29523390_p	BRD2	0	0	0	0	BRD2	0	0	0	0	BRD2	0	0	0	0
ENSSSCG00000008072_3_43368394_43368423_p	ASPN	0	0	0	0	ASPN	0	0	0	0	ASPN	0	0	0	0
ENSSSCG00000007458_17_55871230_55871259_p	NCOA3	0	0	0	0	NCOA3	0	0	0	0	NCOA3	0	0	0	0
ENSSSCG00000002510_7_128268924_128268953_m	CYP46A1	0	0	0	0	CYP46A1	0	0	0	0	CYP46A1	0	0	0	0
ENSSSCG00000003005_6_44985744_44985773_m	AXL	0	0	0	0	AXL	0	0	0	0	AXL	0	0	0	0
ENSSSCG00000017165_12_3354666_3354695_m	USP36	0	0	0	0	USP36	0	0	0	0	USP36	0	0	0	0
ENSSSCG00000017505_12_23305697_23305726_p	MED1	0	0	0	0	MED1	0	0	0	0	MED1	0	0	0	0
ENSSSCG00000022568_13_216128213_216128242_m	ENSSSCG00000022568	0	0	0	0	ENSSSCG00000022568	0	0	0	0	ENSSSCG00000022568	0	0	0	0
ENSSSCG00000013093_2_9757636_9757665_p	VWCE	0	0	0	0	VWCE	0	0	0	0	VWCE	0	0	0	0
ENSSSCG00000023725_18_48600507_48600536_p	ENSSSCG00000023725	0	0	0	0	ENSSSCG00000023725	0	0	0	0	ENSSSCG00000023725	0	0	0	0
ENSSSCG00000013084_2_9663300_9663329_p	TMEM216	0	0	0	0	TMEM216	0	0	0	0	TMEM216	0	0	0	0
ENSSSCG00000028177_6_13678872_13678901_m	ENSSSCG00000028177	0	0	0	0	ENSSSCG00000028177	0	0	0	0	ENSSSCG00000028177	0	0	0	0
ENSSSCG00000027865_7_116415563_116415592_m	GALC	0	0	0	0	GALC	0	0	0	0	GALC	0	0	0	0
ENSSSCG00000029459_1_128378933_128378962_p	ENSSSCG00000029459	0	0	0	0	ENSSSCG00000029459	0	0	0	0	ENSSSCG00000029459	0	0	0	0
ENSSSCG00000029982_GL894591.2_59841_59870_p	ENSSSCG00000029982	0	0	0	0	ENSSSCG00000029982	0	0	0	0	ENSSSCG00000029982	0	0	0	0
ENSSSCG00000005984_4_16863478_16863507_m	ZHX1	0	0	0	0	ZHX1	0	0	0	0	ZHX1	0	0	0	0
ENSSSCG00000001010_7_1758773_1758802_m	WRNIP1	0	0	0	0	WRNIP1	0	0	0	0	WRNIP1	0	0	0	0
ENSSSCG00000008829_8_40883512_40883541_p	OCIAD2	0	0	0	0	OCIAD2	0	0	0	0	OCIAD2	0	0	0	0
ENSSSCG00000008998_8_78876700_78876729_p	ENSSSCG00000008998	0	0	0	0	ENSSSCG00000008998	0	0	0	0	ENSSSCG00000008998	0	0	0	0
ENSSSCG00000006688_4_109092974_109093003_m	ANKRD35	0	0	0	0	ANKRD35	0	0	0	0	ANKRD35	0	0	0	0
ENSSSCG00000028776_12_26400792_26400821_m	HILS1	0	0	0	0	HILS1	0	0	0	0	HILS1	0	0	0	0
ENSSSCG00000015798_15_53347205_53347234_p	ANKRD37	0	0	0	0	ANKRD37	0	0	0	0	ANKRD37	0	0	0	0
ENSSSCG00000023164_1_143103805_143103834_m	CCNDBP1	0	0	0	0	CCNDBP1	0	0	0	0	CCNDBP1	0	0	0	0
ENSSSCG00000000920_5_97863841_97863870_p	ENSSSCG00000000920	0	0	0	0	ENSSSCG00000000920	0	0	0	0	ENSSSCG00000000920	0	0	0	0
ENSSSCG00000010926_10_29091983_29092012_m	SYT2	0	0	0	0	SYT2	0	0	0	0	SYT2	0	0	0	0
ENSSSCG00000009519_11_75996032_75996061_p	CLYBL	0	0	0	0	CLYBL	0	0	0	0	CLYBL	0	0	0	0
ENSSSCG00000006650_4_107748713_107748742_p	GOLPH3L	0	0	0	0	GOLPH3L	0	0	0	0	GOLPH3L	0	0	0	0
ENSSSCG00000027076_4_424154_424183_p	CYHR1	0	0	0	0	CYHR1	0	0	0	0	CYHR1	0	0	0	0
ENSSSCG00000021225_X_66967269_66967298_p	CDX4	0	0	0	0	CDX4	0	0	0	0	CDX4	0	0	0	0
ENSSSCG00000025308_11_190808_190837_p	IL17D	0	0	0	0	IL17D	0	0	0	0	IL17D	0	0	0	0
ENSSSCG00000008181_3_57575481_57575510_p	TXNDC9	0	0	0	0	TXNDC9	0	0	0	0	TXNDC9	0	0	0	0
ntc_5098_5127_p	ntc_5098_5127_p	0	0	0	0	ntc_5098_5127_p	0	0	0	0	ntc_5098_5127_p	0	0	0	0
ENSSSCG00000003312_6_55375983_55376012_m	NLRP4	0	0	0	0	NLRP4	0	0	0	0	NLRP4	0	0	0	0
ENSSSCG00000024190_1_244489657_244489686_p	ENSSSCG00000024190	0	0	0	0	ENSSSCG00000024190	0	0	0	0	ENSSSCG00000024190	0	0	0	0
ENSSSCG00000010529_14_118629466_118629495_m	SFRP5	0	0	0	0	SFRP5	0	0	0	0	SFRP5	0	0	0	0
ENSSSCG00000010349_14_92282437_92282466_p	LRIT1	0	0	0	0	LRIT1	0	0	0	0	LRIT1	0	0	0	0
ENSSSCG00000010574_14_122970867_122970896_p	LDB1	0	0	0	0	LDB1	0	0	0	0	LDB1	0	0	0	0
ENSSSCG00000002536_7_129787639_129787668_m	ENSSSCG00000002536	0	0	0	0	ENSSSCG00000002536	0	0	0	0	ENSSSCG00000002536	0	0	0	0
ENSSSCG00000000918_5_96343116_96343145_p	EPYC	0	0	0	0	EPYC	0	0	0	0	EPYC	0	0	0	0
ENSSSCG00000005081_1_210029582_210029611_m	LRRC9	0	0	0	0	LRRC9	0	0	0	0	LRRC9	0	0	0	0
ENSSSCG00000011710_13_98859118_98859147_m	EIF2A	0	0	0	0	EIF2A	0	0	0	0	EIF2A	0	0	0	0
ENSSSCG00000002106_7_82869636_82869665_p	OR4E2	0	0	0	0	OR4E2	0	0	0	0	OR4E2	0	0	0	0
ENSSSCG00000003402_6_64610160_64610189_p	PGD	0	0	0	0	PGD	0	0	0	0	PGD	0	0	0	0
ENSSSCG00000014028_2_81347728_81347757_p	CLK4	0	0	0	0	CLK4	0	0	0	0	CLK4	0	0	0	0
ENSSSCG00000016588_18_21204393_21204422_m	LEP	0	0	0	0	LEP	0	0	0	0	LEP	0	0	0	0
ENSSSCG00000029654_1_119643477_119643506_p	ENSSSCG00000029654	0	0	0	0	ENSSSCG00000029654	0	0	0	0	ENSSSCG00000029654	0	0	0	0
ENSSSCG00000002819_6_17199348_17199377_p	ARL2BP	0	0	0	0	ARL2BP	0	0	0	0	ARL2BP	0	0	0	0
ENSSSCG00000026625_4_2181534_2181563_p	PTK2	0	0	0	0	PTK2	0	0	0	0	PTK2	0	0	0	0
ENSSSCG00000015592_9_143540238_143540267_p	TATDN3	0	0	0	0	TATDN3	0	0	0	0	TATDN3	0	0	0	0
ENSSSCG00000014250_JH118443.1_103979_104008_m	ENSSSCG00000014250	0	0	0	0	ENSSSCG00000014250	0	0	0	0	ENSSSCG00000014250	0	0	0	0
ENSSSCG00000012569_X_103054472_103054501_p	ATG4A	0	0	0	0	ATG4A	0	0	0	0	ATG4A	0	0	0	0
ENSSSCG00000000862_5_86389462_86389491_m	ENSSSCG00000000862	0	0	0	0	ENSSSCG00000000862	0	0	0	0	ENSSSCG00000000862	0	0	0	0
ENSSSCG00000012693_X_126884921_126884950_m	CT55	0	0	0	0	CT55	0	0	0	0	CT55	0	0	0	0
ENSSSCG00000027966_4_102956636_102956665_p	ENSSSCG00000027966	0	0	0	0	ENSSSCG00000027966	0	0	0	0	ENSSSCG00000027966	0	0	0	0
ENSSSCG00000017904_12_54027634_54027663_p	ENO3	0	0	0	0	ENO3	0	0	0	0	ENO3	0	0	0	0
ENSSSCG00000024125_11_18288773_18288802_m	ENSSSCG00000024125	0	0	0	0	ENSSSCG00000024125	0	0	0	0	ENSSSCG00000024125	0	0	0	0
ENSSSCG00000011058_10_55418590_55418619_p	GPR158	0	0	0	0	GPR158	0	0	0	0	GPR158	0	0	0	0
ENSSSCG00000025393_14_53123206_53123235_p	SUSD2	0	0	0	0	SUSD2	0	0	0	0	SUSD2	0	0	0	0
ENSSSCG00000006149_4_56995369_56995398_m	RALYL	0	0	0	0	RALYL	0	0	0	0	RALYL	0	0	0	0
ENSSSCG00000009383_11_16343310_16343339_m	CCDC70	0	0	0	0	CCDC70	0	0	0	0	CCDC70	0	0	0	0
ENSSSCG00000023742_2_144736400_144736429_m	ENSSSCG00000023742	0	0	0	0	ENSSSCG00000023742	0	0	0	0	ENSSSCG00000023742	0	0	0	0
ENSSSCG00000027678_1_209714502_209714531_p	CCDC175	0	0	0	0	CCDC175	0	0	0	0	CCDC175	0	0	0	0
ENSSSCG00000027023_7_55245191_55245220_m	ENSSSCG00000027023	0	0	0	0	ENSSSCG00000027023	0	0	0	0	ENSSSCG00000027023	0	0	0	0
ENSSSCG00000026385_9_31963480_31963509_p	MAML2	0	0	0	0	MAML2	0	0	0	0	MAML2	0	0	0	0
ENSSSCG00000021472_2_77656285_77656314_m	POLR2E	0	0	0	0	POLR2E	0	0	0	0	POLR2E	0	0	0	0
ENSSSCG00000000475_5_33872065_33872094_m	IRAK3	0	0	0	0	IRAK3	0	0	0	0	IRAK3	0	0	0	0
ENSSSCG00000007538_17_69242997_69243026_m	GATA5	0	0	0	0	GATA5	0	0	0	0	GATA5	0	0	0	0
ENSSSCG00000014083_2_86275178_86275207_m	ANKDD1B	0	0	0	0	ANKDD1B	0	0	0	0	ANKDD1B	0	0	0	0
ENSSSCG00000027428_10_36433031_36433060_m	ENHO	0	0	0	0	ENHO	0	0	0	0	ENHO	0	0	0	0
ENSSSCG00000006643_4_107494162_107494191_m	ANXA9	0	0	0	0	ANXA9	0	0	0	0	ANXA9	0	0	0	0
ENSSSCG00000014165_2_105859673_105859702_p	ENSSSCG00000014165	0	0	0	0	ENSSSCG00000014165	0	0	0	0	ENSSSCG00000014165	0	0	0	0
ENSSSCG00000027449_18_47296176_47296205_p	FKBP14	0	0	0	0	FKBP14	0	0	0	0	FKBP14	0	0	0	0
ENSSSCG00000004382_1_83349037_83349066_m	SEC63	0	0	0	0	SEC63	0	0	0	0	SEC63	0	0	0	0
ENSSSCG00000016834_16_22466685_22466714_p	LMBRD2	0	0	0	0	LMBRD2	0	0	0	0	LMBRD2	0	0	0	0
ENSSSCG00000010291_14_81844001_81844030_p	PLA2G12B	0	0	0	0	PLA2G12B	0	0	0	0	PLA2G12B	0	0	0	0
ENSSSCG00000017439_12_21441125_21441154_p	KRT32	0	0	0	0	KRT32	0	0	0	0	KRT32	0	0	0	0
ENSSSCG00000009313_11_4818965_4818994_m	GSX1	0	0	0	0	GSX1	0	0	0	0	GSX1	0	0	0	0
ENSSSCG00000002762_6_16553074_16553103_p	TERF2	0	0	0	0	TERF2	0	0	0	0	TERF2	0	0	0	0
ENSSSCG00000022401_6_65707255_65707284_m	AGTRAP	0	0	0	0	AGTRAP	0	0	0	0	AGTRAP	0	0	0	0
ENSSSCG00000007965_3_40341686_40341715_m	ZNF200	0	0	0	0	ZNF200	0	0	0	0	ZNF200	0	0	0	0
ENSSSCG00000015654_9_73857834_73857863_p	IL20	0	0	0	0	IL20	0	0	0	0	IL20	0	0	0	0
ENSSSCG00000008387_3_84864432_84864461_p	PEX13	0	0	0	0	PEX13	0	0	0	0	PEX13	0	0	0	0
ENSSSCG00000009142_8_120826996_120827025_p	SEC24B	0	0	0	0	SEC24B	0	0	0	0	SEC24B	0	0	0	0
ENSSSCG00000002351_7_102941823_102941852_p	ENSSSCG00000002351	0	0	0	0	ENSSSCG00000002351	0	0	0	0	ENSSSCG00000002351	0	0	0	0
ENSSSCG00000001564_7_37195136_37195165_p	ENSSSCG00000001564	0	0	0	0	ENSSSCG00000001564	0	0	0	0	ENSSSCG00000001564	0	0	0	0
ENSSSCG00000024325_17_51638050_51638079_p	SGK2	0	0	0	0	SGK2	0	0	0	0	SGK2	0	0	0	0
ENSSSCG00000023252_7_82413041_82413070_m	ENSSSCG00000023252	0	0	0	0	ENSSSCG00000023252	0	0	0	0	ENSSSCG00000023252	0	0	0	0
ENSSSCG00000007094_17_30186484_30186513_p	ENSSSCG00000007094	0	0	0	0	ENSSSCG00000007094	0	0	0	0	ENSSSCG00000007094	0	0	0	0
ENSSSCG00000022720_12_51387459_51387488_p	ENSSSCG00000022720	0	0	0	0	ENSSSCG00000022720	0	0	0	0	ENSSSCG00000022720	0	0	0	0
ENSSSCG00000009873_14_41021210_41021239_p	DTX1	0	0	0	0	DTX1	0	0	0	0	DTX1	0	0	0	0
ENSSSCG00000022908_JH118783.1_19209_19238_p	HACD1	0	0	0	0	HACD1	0	0	0	0	HACD1	0	0	0	0
ENSSSCG00000003161_6_50367205_50367234_m	PRRG2	0	0	0	0	PRRG2	0	0	0	0	PRRG2	0	0	0	0
ENSSSCG00000017884_12_52540125_52540154_m	TEKT1	0	0	0	0	TEKT1	0	0	0	0	TEKT1	0	0	0	0
ENSSSCG00000005297_1_263322947_263322976_p	DNAJB5	0	0	0	0	DNAJB5	0	0	0	0	DNAJB5	0	0	0	0
ENSSSCG00000015527_9_133062393_133062422_m	TDRD5	0	0	0	0	TDRD5	0	0	0	0	TDRD5	0	0	0	0
ENSSSCG00000021808_6_152317213_152317242_m	TEX38	0	0	0	0	TEX38	0	0	0	0	TEX38	0	0	0	0
ENSSSCG00000024223_6_59781608_59781637_p	ARHGEF16	0	0	0	0	ARHGEF16	0	0	0	0	ARHGEF16	0	0	0	0
ENSSSCG00000016937_16_44231526_44231555_p	ENSSSCG00000016937	0	0	0	0	ENSSSCG00000016937	0	0	0	0	ENSSSCG00000016937	0	0	0	0
ENSSSCG00000008412_3_92375984_92376013_p	PSME4	0	0	0	0	PSME4	0	0	0	0	PSME4	0	0	0	0
ENSSSCG00000007503_17_64919411_64919440_m	RAE1	0	0	0	0	RAE1	0	0	0	0	RAE1	0	0	0	0
ENSSSCG00000010726_14_144290683_144290712_m	BUB3	0	0	0	0	BUB3	0	0	0	0	BUB3	0	0	0	0
ENSSSCG00000002510_7_128276988_128277017_p	CYP46A1	0	0	0	0	CYP46A1	0	0	0	0	CYP46A1	0	0	0	0
ENSSSCG00000005237_1_247184446_247184475_m	ENSSSCG00000005237	0	0	0	0	ENSSSCG00000005237	0	0	0	0	ENSSSCG00000005237	0	0	0	0
ENSSSCG00000006267_4_85304470_85304499_p	PCMTD1	0	0	0	0	PCMTD1	0	0	0	0	PCMTD1	0	0	0	0
ENSSSCG00000003957_6_155556337_155556366_p	ENSSSCG00000003957	0	0	0	0	ENSSSCG00000003957	0	0	0	0	ENSSSCG00000003957	0	0	0	0
ntc_10674_10703_p	ntc_10674_10703_p	0	0	0	0	ntc_10674_10703_p	0	0	0	0	ntc_10674_10703_p	0	0	0	0
ENSSSCG00000004537_1_116748947_116748976_p	TXNL1	0	0	0	0	TXNL1	0	0	0	0	TXNL1	0	0	0	0
ENSSSCG00000004726_1_143737054_143737083_m	LRRC57	0	0	0	0	LRRC57	0	0	0	0	LRRC57	0	0	0	0
ENSSSCG00000012543_X_99061802_99061831_m	ESX1	0	0	0	0	ESX1	0	0	0	0	ESX1	0	0	0	0
ENSSSCG00000002811_6_17785833_17785862_p	CNGB1	0	0	0	0	CNGB1	0	0	0	0	CNGB1	0	0	0	0
ENSSSCG00000029402_4_138561834_138561863_m	ZNF326	0	0	0	0	ZNF326	0	0	0	0	ZNF326	0	0	0	0
ENSSSCG00000022627_1_291591838_291591867_m	ENSSSCG00000022627	0	0	0	0	ENSSSCG00000022627	0	0	0	0	ENSSSCG00000022627	0	0	0	0
ENSSSCG00000003611_6_82725831_82725860_p	TMEM234	0	0	0	0	TMEM234	0	0	0	0	TMEM234	0	0	0	0
ENSSSCG00000029924_2_59189129_59189158_m	ENSSSCG00000029924	0	0	0	0	ENSSSCG00000029924	0	0	0	0	ENSSSCG00000029924	0	0	0	0
ENSSSCG00000022517_18_12540169_12540198_p	ENSSSCG00000022517	0	0	0	0	ENSSSCG00000022517	0	0	0	0	ENSSSCG00000022517	0	0	0	0
ENSSSCG00000014056_2_82986388_82986417_m	RNF44	0	0	0	0	RNF44	0	0	0	0	RNF44	0	0	0	0
ENSSSCG00000017360_12_19294869_19294898_m	UBTF	0	0	0	0	UBTF	0	0	0	0	UBTF	0	0	0	0
ENSSSCG00000002898_6_40635734_40635763_m	ENSSSCG00000002898	0	0	0	0	ENSSSCG00000002898	0	0	0	0	ENSSSCG00000002898	0	0	0	0
ENSSSCG00000003965_6_156318934_156318963_m	CCDC30	0	0	0	0	CCDC30	0	0	0	0	CCDC30	0	0	0	0
ENSSSCG00000005208_1_242228356_242228385_p	RIC1	0	0	0	0	RIC1	0	0	0	0	RIC1	0	0	0	0
ENSSSCG00000006138_4_55700711_55700740_m	ATP6V0D2	0	0	0	0	ATP6V0D2	0	0	0	0	ATP6V0D2	0	0	0	0
ENSSSCG00000014386_2_149220885_149220914_m	ENSSSCG00000014386	0	0	0	0	ENSSSCG00000014386	0	0	0	0	ENSSSCG00000014386	0	0	0	0
ENSSSCG00000027821_GL894818.2_14754_14783_p	CCM2L	0	0	0	0	CCM2L	0	0	0	0	CCM2L	0	0	0	0
ENSSSCG00000001390_7_27292647_27292676_p	PSORS1C2	0	0	0	0	PSORS1C2	0	0	0	0	PSORS1C2	0	0	0	0
ENSSSCG00000028611_JH118787.1_72714_72743_m	ENSSSCG00000028611	0	0	0	0	ENSSSCG00000028611	0	0	0	0	ENSSSCG00000028611	0	0	0	0
ENSSSCG00000008198_3_59237764_59237793_p	ANKRD39	0	0	0	0	ANKRD39	0	0	0	0	ANKRD39	0	0	0	0
ENSSSCG00000027189_6_54319115_54319144_p	PPP1R12C	0	0	0	0	PPP1R12C	0	0	0	0	PPP1R12C	0	0	0	0
ENSSSCG00000004012_1_1611586_1611615_p	THBS2	0	0	0	0	THBS2	0	0	0	0	THBS2	0	0	0	0
ENSSSCG00000001206_7_24064675_24064704_p	ZSCAN26	0	0	0	0	ZSCAN26	0	0	0	0	ZSCAN26	0	0	0	0
ENSSSCG00000004445_1_92373466_92373495_m	FAM26D	0	0	0	0	FAM26D	0	0	0	0	FAM26D	0	0	0	0
ENSSSCG00000014366_2_148263779_148263808_m	APBB3	0	0	0	0	APBB3	0	0	0	0	APBB3	0	0	0	0
ENSSSCG00000017025_16_66582292_66582321_m	GABRG2	0	0	0	0	GABRG2	0	0	0	0	GABRG2	0	0	0	0
ENSSSCG00000010368_14_95397066_95397095_p	GLUD1	0	0	0	0	GLUD1	0	0	0	0	GLUD1	0	0	0	0
ENSSSCG00000013281_2_19841945_19841974_m	EXT2	0	0	0	0	EXT2	0	0	0	0	EXT2	0	0	0	0
ENSSSCG00000002865_6_38456808_38456837_p	GPATCH1	0	0	0	0	GPATCH1	0	0	0	0	GPATCH1	0	0	0	0
ENSSSCG00000030247_13_23781606_23781635_m	EPM2AIP1	0	0	0	0	EPM2AIP1	0	0	0	0	EPM2AIP1	0	0	0	0
ENSSSCG00000006307_4_91023898_91023927_m	RCSD1	0	0	0	0	RCSD1	0	0	0	0	RCSD1	0	0	0	0
ENSSSCG00000023090_2_8993266_8993295_p	BEST1	0	0	0	0	BEST1	0	0	0	0	BEST1	0	0	0	0
ENSSSCG00000004075_1_15688355_15688384_p	RGS17	0	0	0	0	RGS17	0	0	0	0	RGS17	0	0	0	0
ENSSSCG00000003927_6_154051619_154051648_p	TCTEX1D4	0	0	0	0	TCTEX1D4	0	0	0	0	TCTEX1D4	0	0	0	0
ENSSSCG00000003356_6_58821491_58821520_m	MMEL1	0	0	0	0	MMEL1	0	0	0	0	MMEL1	0	0	0	0
ENSSSCG00000004990_1_191691380_191691409_m	LRFN5	0	0	0	0	LRFN5	0	0	0	0	LRFN5	0	0	0	0
ENSSSCG00000012166_X_19326764_19326793_p	SMS	0	0	0	0	SMS	0	0	0	0	SMS	0	0	0	0
ENSSSCG00000017136_12_293496_293525_p	TBCD	0	0	0	0	TBCD	0	0	0	0	TBCD	0	0	0	0
ENSSSCG00000002777_6_25354932_25354961_m	HSD11B2	0	0	0	0	HSD11B2	0	0	0	0	HSD11B2	0	0	0	0
ENSSSCG00000007161_17_36884283_36884312_m	ENSSSCG00000007161	0	0	0	0	ENSSSCG00000007161	0	0	0	0	ENSSSCG00000007161	0	0	0	0
ENSSSCG00000022722_6_25497818_25497847_p	ENSSSCG00000022722	0	0	0	0	ENSSSCG00000022722	0	0	0	0	ENSSSCG00000022722	0	0	0	0
ENSSSCG00000017177_12_4790752_4790781_m	ST6GALNAC2	0	0	0	0	ST6GALNAC2	0	0	0	0	ST6GALNAC2	0	0	0	0
ENSSSCG00000023349_3_18304942_18304971_m	ZNF768	0	0	0	0	ZNF768	0	0	0	0	ZNF768	0	0	0	0
ENSSSCG00000020658_3_108533019_108533048_m	ENSSSCG00000020658	0	0	0	0	ENSSSCG00000020658	0	0	0	0	ENSSSCG00000020658	0	0	0	0
ENSSSCG00000027706_GL893113.2_2145_2174_m	ENSSSCG00000027706	0	0	0	0	ENSSSCG00000027706	0	0	0	0	ENSSSCG00000027706	0	0	0	0
ENSSSCG00000006039_4_35493335_35493364_p	LRP12	0	0	0	0	LRP12	0	0	0	0	LRP12	0	0	0	0
ENSSSCG00000001279_7_25776070_25776099_m	ENSSSCG00000001279	0	0	0	0	ENSSSCG00000001279	0	0	0	0	ENSSSCG00000001279	0	0	0	0
ENSSSCG00000029877_13_75833684_75833713_p	MKRN2	0	0	0	0	MKRN2	0	0	0	0	MKRN2	0	0	0	0
ENSSSCG00000001535_7_35804312_35804341_p	TCP11	0	0	0	0	TCP11	0	0	0	0	TCP11	0	0	0	0
ENSSSCG00000005355_1_266475024_266475053_p	EXOSC3	0	0	0	0	EXOSC3	0	0	0	0	EXOSC3	0	0	0	0
ENSSSCG00000002472_7_122228941_122228970_m	ENSSSCG00000002472	0	0	0	0	ENSSSCG00000002472	0	0	0	0	ENSSSCG00000002472	0	0	0	0
ENSSSCG00000012978_2_5652574_5652603_m	AP5B1	0	0	0	0	AP5B1	0	0	0	0	AP5B1	0	0	0	0
ENSSSCG00000024588_2_76061003_76061032_p	TLE6	0	0	0	0	TLE6	0	0	0	0	TLE6	0	0	0	0
ENSSSCG00000009011_8_80711905_80711934_m	FHDC1	0	0	0	0	FHDC1	0	0	0	0	FHDC1	0	0	0	0
ENSSSCG00000029424_11_84769574_84769603_p	ENSSSCG00000029424	0	0	0	0	ENSSSCG00000029424	0	0	0	0	ENSSSCG00000029424	0	0	0	0
ENSSSCG00000029892_JH118486.1_50987_51016_p	ENSSSCG00000029892	0	0	0	0	ENSSSCG00000029892	0	0	0	0	ENSSSCG00000029892	0	0	0	0
ENSSSCG00000021759_JH118914.1_36545_36574_m	ENSSSCG00000021759	0	0	0	0	ENSSSCG00000021759	0	0	0	0	ENSSSCG00000021759	0	0	0	0
ENSSSCG00000028249_11_450311_450340_p	SKA3	0	0	0	0	SKA3	0	0	0	0	SKA3	0	0	0	0
ENSSSCG00000002987_6_43811667_43811696_p	ENSSSCG00000002987	0	0	0	0	ENSSSCG00000002987	0	0	0	0	ENSSSCG00000002987	0	0	0	0
ENSSSCG00000024485_9_102062742_102062771_m	RUNDC3B	0	0	0	0	RUNDC3B	0	0	0	0	RUNDC3B	0	0	0	0
ENSSSCG00000017506_12_23403686_23403715_p	FBXL20	0	0	0	0	FBXL20	0	0	0	0	FBXL20	0	0	0	0
ENSSSCG00000029968_15_134619316_134619345_p	ASIC4	0	0	0	0	ASIC4	0	0	0	0	ASIC4	0	0	0	0
ENSSSCG00000023204_3_41079593_41079622_m	AXIN1	0	0	0	0	AXIN1	0	0	0	0	AXIN1	0	0	0	0
ENSSSCG00000024772_6_47337293_47337322_p	ENSSSCG00000024772	0	0	0	0	ENSSSCG00000024772	0	0	0	0	ENSSSCG00000024772	0	0	0	0
ENSSSCG00000006468_4_101920383_101920412_p	HDGF	0	0	0	0	HDGF	0	0	0	0	HDGF	0	0	0	0
ENSSSCG00000005279_1_256669237_256669266_m	FOXB2	0	0	0	0	FOXB2	0	0	0	0	FOXB2	0	0	0	0
ENSSSCG00000016521_18_12695673_12695702_p	ENSSSCG00000016521	0	0	0	0	ENSSSCG00000016521	0	0	0	0	ENSSSCG00000016521	0	0	0	0
ntc_9130_9159_m	ntc_9130_9159_m	0	0	0	0	ntc_9130_9159_m	0	0	0	0	ntc_9130_9159_m	0	0	0	0
ENSSSCG00000024613_9_68953044_68953073_p	GUCY1A2	0	0	0	0	GUCY1A2	0	0	0	0	GUCY1A2	0	0	0	0
ENSSSCG00000018009_12_58063258_58063287_p	ADPRM	0	0	0	0	ADPRM	0	0	0	0	ADPRM	0	0	0	0
ENSSSCG00000008106_3_46328182_46328211_m	ENSSSCG00000008106	0	0	0	0	ENSSSCG00000008106	0	0	0	0	ENSSSCG00000008106	0	0	0	0
ENSSSCG00000007981_3_40926053_40926082_p	NPRL3	0	0	0	0	NPRL3	0	0	0	0	NPRL3	0	0	0	0
ENSSSCG00000008334_3_75938757_75938786_p	MXD1	0	0	0	0	MXD1	0	0	0	0	MXD1	0	0	0	0
ENSSSCG00000012581_X_105304689_105304718_p	NXT2	0	0	0	0	NXT2	0	0	0	0	NXT2	0	0	0	0
ENSSSCG00000023809_JH118887.1_131583_131612_m	ENSSSCG00000023809	0	0	0	0	ENSSSCG00000023809	0	0	0	0	ENSSSCG00000023809	0	0	0	0
ENSSSCG00000017412_12_20922703_20922732_m	RAB5C	0	0	0	0	RAB5C	0	0	0	0	RAB5C	0	0	0	0
ENSSSCG00000024673_12_27494750_27494779_m	NME1	0	0	0	0	NME1	0	0	0	0	NME1	0	0	0	0
ENSSSCG00000005186_1_231228043_231228072_m	TTC39B	0	0	0	0	TTC39B	0	0	0	0	TTC39B	0	0	0	0
ENSSSCG00000002820_6_17159839_17159868_p	RSPRY1	0	0	0	0	RSPRY1	0	0	0	0	RSPRY1	0	0	0	0
ENSSSCG00000007048_17_15975467_15975496_p	CRLS1	0	0	0	0	CRLS1	0	0	0	0	CRLS1	0	0	0	0
ENSSSCG00000015194_9_57375908_57375937_m	ENSSSCG00000015194	0	0	0	0	ENSSSCG00000015194	0	0	0	0	ENSSSCG00000015194	0	0	0	0
ENSSSCG00000001097_7_20825434_20825463_m	FAM65B	0	0	0	0	FAM65B	0	0	0	0	FAM65B	0	0	0	0
ENSSSCG00000007039_17_14659012_14659041_m	PRNP	0	0	0	0	PRNP	0	0	0	0	PRNP	0	0	0	0
ENSSSCG00000013759_2_65551793_65551822_p	NANOS3	0	0	0	0	NANOS3	0	0	0	0	NANOS3	0	0	0	0
ENSSSCG00000010868_10_17717380_17717409_p	BECN2	0	0	0	0	BECN2	0	0	0	0	BECN2	0	0	0	0
ENSSSCG00000021857_JH118982.1_10893_10922_m	ENSSSCG00000021857	0	0	0	0	ENSSSCG00000021857	0	0	0	0	ENSSSCG00000021857	0	0	0	0
ENSSSCG00000013755_2_65690540_65690569_m	CCDC130	0	0	0	0	CCDC130	0	0	0	0	CCDC130	0	0	0	0
ENSSSCG00000022030_JH118582.1_311829_311858_p	ENSSSCG00000022030	0	0	0	0	ENSSSCG00000022030	0	0	0	0	ENSSSCG00000022030	0	0	0	0
ENSSSCG00000008634_3_134570022_134570051_m	ATP6V1C2	0	0	0	0	ATP6V1C2	0	0	0	0	ATP6V1C2	0	0	0	0
ENSSSCG00000000960_5_110576804_110576833_p	KLHDC7B	0	0	0	0	KLHDC7B	0	0	0	0	KLHDC7B	0	0	0	0
ENSSSCG00000015839_15_60150571_60150600_p	ENSSSCG00000015839	0	0	0	0	ENSSSCG00000015839	0	0	0	0	ENSSSCG00000015839	0	0	0	0
ENSSSCG00000029261_9_133416084_133416113_p	ENSSSCG00000029261	0	0	0	0	ENSSSCG00000029261	0	0	0	0	ENSSSCG00000029261	0	0	0	0
ENSSSCG00000012165_X_19233497_19233526_p	MBTPS2	0	0	0	0	MBTPS2	0	0	0	0	MBTPS2	0	0	0	0
ENSSSCG00000029270_17_12823866_12823895_p	SMIM19	0	0	0	0	SMIM19	0	0	0	0	SMIM19	0	0	0	0
ENSSSCG00000016085_15_114743811_114743840_m	ENSSSCG00000016085	0	0	0	0	ENSSSCG00000016085	0	0	0	0	ENSSSCG00000016085	0	0	0	0
ENSSSCG00000012691_X_126772537_126772566_m	ENSSSCG00000012691	0	0	0	0	ENSSSCG00000012691	0	0	0	0	ENSSSCG00000012691	0	0	0	0
ENSSSCG00000003475_6_69795177_69795206_m	SZRD1	0	0	0	0	SZRD1	0	0	0	0	SZRD1	0	0	0	0
ENSSSCG00000001025_7_4992767_4992796_p	DSP	0	0	0	0	DSP	0	0	0	0	DSP	0	0	0	0
ENSSSCG00000012725_X_136605163_136605192_m	ENSSSCG00000012725	0	0	0	0	ENSSSCG00000012725	0	0	0	0	ENSSSCG00000012725	0	0	0	0
ENSSSCG00000029009_12_11678168_11678197_m	ENSSSCG00000029009	0	0	0	0	ENSSSCG00000029009	0	0	0	0	ENSSSCG00000029009	0	0	0	0
ENSSSCG00000007462_17_57464460_57464489_p	KCNB1	0	0	0	0	KCNB1	0	0	0	0	KCNB1	0	0	0	0
ENSSSCG00000013694_2_67900611_67900640_m	ENSSSCG00000013694	0	0	0	0	ENSSSCG00000013694	0	0	0	0	ENSSSCG00000013694	0	0	0	0
ENSSSCG00000014198_2_120323189_120323218_p	TSLP	0	0	0	0	TSLP	0	0	0	0	TSLP	0	0	0	0
ENSSSCG00000017630_12_36325002_36325031_m	EPX	0	0	0	0	EPX	0	0	0	0	EPX	0	0	0	0
ENSSSCG00000015774_15_50897952_50897981_p	TENM3	0	0	0	0	TENM3	0	0	0	0	TENM3	0	0	0	0
ENSSSCG00000008063_3_40651452_40651481_m	ENSSSCG00000008063	0	0	0	0	ENSSSCG00000008063	0	0	0	0	ENSSSCG00000008063	0	0	0	0
ENSSSCG00000016187_15_133465392_133465421_p	ENSSSCG00000016187	0	0	0	0	ENSSSCG00000016187	0	0	0	0	ENSSSCG00000016187	0	0	0	0
ENSSSCG00000029333_12_63135269_63135298_m	RASD1	0	0	0	0	RASD1	0	0	0	0	RASD1	0	0	0	0
ENSSSCG00000000145_5_9133106_9133135_p	MYH9	0	0	0	0	MYH9	0	0	0	0	MYH9	0	0	0	0
ENSSSCG00000003350_6_58223774_58223803_m	MIB2	0	0	0	0	MIB2	0	0	0	0	MIB2	0	0	0	0
ENSSSCG00000022672_6_49978739_49978768_p	TRPM4	0	0	0	0	TRPM4	0	0	0	0	TRPM4	0	0	0	0
ENSSSCG00000021862_1_202268526_202268555_m	PTGER2	0	0	0	0	PTGER2	0	0	0	0	PTGER2	0	0	0	0
ENSSSCG00000010764_14_152483581_152483610_p	LRRC27	0	0	0	0	LRRC27	0	0	0	0	LRRC27	0	0	0	0
ENSSSCG00000024312_7_16178918_16178947_m	ID4	0	0	0	0	ID4	0	0	0	0	ID4	0	0	0	0
ENSSSCG00000005574_1_297214543_297214572_p	ENSSSCG00000005574	0	0	0	0	ENSSSCG00000005574	0	0	0	0	ENSSSCG00000005574	0	0	0	0
ENSSSCG00000010000_14_50563793_50563822_m	ENSSSCG00000010000	0	0	0	0	ENSSSCG00000010000	0	0	0	0	ENSSSCG00000010000	0	0	0	0
ENSSSCG00000010718_14_143992572_143992601_m	CH242-129O9.1	0	0	0	0	CH242-129O9.1	0	0	0	0	CH242-129O9.1	0	0	0	0
ENSSSCG00000005064_1_207103601_207103630_p	NAA30	0	0	0	0	NAA30	0	0	0	0	NAA30	0	0	0	0
ENSSSCG00000009010_8_80780845_80780874_p	ARFIP1	0	0	0	0	ARFIP1	0	0	0	0	ARFIP1	0	0	0	0
ENSSSCG00000014253_2_135960254_135960283_m	CTXN3	0	0	0	0	CTXN3	0	0	0	0	CTXN3	0	0	0	0
ENSSSCG00000017271_12_13841864_13841893_m	CACNG1	0	0	0	0	CACNG1	0	0	0	0	CACNG1	0	0	0	0
ENSSSCG00000016558_18_19497368_19497397_m	ENSSSCG00000016558	0	0	0	0	ENSSSCG00000016558	0	0	0	0	ENSSSCG00000016558	0	0	0	0
ENSSSCG00000021997_13_32898637_32898666_m	ENSSSCG00000021997	0	0	0	0	ENSSSCG00000021997	0	0	0	0	ENSSSCG00000021997	0	0	0	0
ENSSSCG00000001656_7_43539675_43539704_m	RRP36	0	0	0	0	RRP36	0	0	0	0	RRP36	0	0	0	0
ENSSSCG00000030529_18_1560358_1560387_m	ENSSSCG00000030529	0	0	0	0	ENSSSCG00000030529	0	0	0	0	ENSSSCG00000030529	0	0	0	0
ENSSSCG00000010133_14_55050864_55050893_m	ARVCF	0	0	0	0	ARVCF	0	0	0	0	ARVCF	0	0	0	0
ENSSSCG00000022726_2_4236147_4236176_p	RHOD	0	0	0	0	RHOD	0	0	0	0	RHOD	0	0	0	0
ENSSSCG00000016619_18_27561487_27561516_m	ING3	0	0	0	0	ING3	0	0	0	0	ING3	0	0	0	0
ENSSSCG00000028979_9_11302208_11302237_p	UVRAG	0	0	0	0	UVRAG	0	0	0	0	UVRAG	0	0	0	0
ENSSSCG00000015334_9_82635635_82635664_p	PDK4	0	0	0	0	PDK4	0	0	0	0	PDK4	0	0	0	0
ENSSSCG00000006478_4_102127368_102127397_p	HAPLN2	0	0	0	0	HAPLN2	0	0	0	0	HAPLN2	0	0	0	0
ENSSSCG00000024357_12_6794871_6794900_m	DNAI2	0	0	0	0	DNAI2	0	0	0	0	DNAI2	0	0	0	0
ENSSSCG00000017263_12_12442887_12442916_m	GNA13	0	0	0	0	GNA13	0	0	0	0	GNA13	0	0	0	0
ENSSSCG00000004460_1_94530330_94530359_m	IBTK	0	0	0	0	IBTK	0	0	0	0	IBTK	0	0	0	0
ENSSSCG00000021909_5_67163707_67163736_p	ENSSSCG00000021909	0	0	0	0	ENSSSCG00000021909	0	0	0	0	ENSSSCG00000021909	0	0	0	0
ENSSSCG00000002458_7_121160571_121160600_p	TMEM251	0	0	0	0	TMEM251	0	0	0	0	TMEM251	0	0	0	0
ENSSSCG00000028390_13_168456425_168456454_m	ENSSSCG00000028390	0	0	0	0	ENSSSCG00000028390	0	0	0	0	ENSSSCG00000028390	0	0	0	0
ENSSSCG00000009171_8_128277056_128277085_m	ENSSSCG00000009171	0	0	0	0	ENSSSCG00000009171	0	0	0	0	ENSSSCG00000009171	0	0	0	0
ENSSSCG00000004945_1_182228760_182228789_p	RPL4	0	0	0	0	RPL4	0	0	0	0	RPL4	0	0	0	0
ENSSSCG00000014999_9_39914862_39914891_p	KBTBD3	0	0	0	0	KBTBD3	0	0	0	0	KBTBD3	0	0	0	0
ENSSSCG00000020689_3_109395416_109395445_m	CEBPZOS	0	0	0	0	CEBPZOS	0	0	0	0	CEBPZOS	0	0	0	0
ENSSSCG00000003698_6_98535812_98535841_m	ADCYAP1	0	0	0	0	ADCYAP1	0	0	0	0	ADCYAP1	0	0	0	0
ENSSSCG00000011305_13_30750616_30750645_p	ENSSSCG00000011305	0	0	0	0	ENSSSCG00000011305	0	0	0	0	ENSSSCG00000011305	0	0	0	0
ENSSSCG00000021808_6_152317034_152317063_p	TEX38	0	0	0	0	TEX38	0	0	0	0	TEX38	0	0	0	0
ENSSSCG00000013420_2_77524017_77524046_m	KISS1R	0	0	0	0	KISS1R	0	0	0	0	KISS1R	0	0	0	0
ntc_4134_4163_m	ntc_4134_4163_m	0	0	0	0	ntc_4134_4163_m	0	0	0	0	ntc_4134_4163_m	0	0	0	0
ENSSSCG00000010776_14_153272928_153272957_p	CALY	0	0	0	0	CALY	0	0	0	0	CALY	0	0	0	0
ENSSSCG00000000746_5_69634273_69634302_m	WASH1	0	0	0	0	WASH1	0	0	0	0	WASH1	0	0	0	0
ENSSSCG00000001658_7_43618129_43618158_m	MRPL2	0	0	0	0	MRPL2	0	0	0	0	MRPL2	0	0	0	0
ENSSSCG00000027957_4_102502_102531_m	ZNF250	0	0	0	0	ZNF250	0	0	0	0	ZNF250	0	0	0	0
ENSSSCG00000008541_3_117362878_117362907_p	PLB1	0	0	0	0	PLB1	0	0	0	0	PLB1	0	0	0	0
ENSSSCG00000013989_2_53846175_53846204_p	GJC2	0	0	0	0	GJC2	0	0	0	0	GJC2	0	0	0	0
ENSSSCG00000027992_13_35602281_35602310_p	MST1R	0	0	0	0	MST1R	0	0	0	0	MST1R	0	0	0	0
ENSSSCG00000002660_6_2776118_2776147_m	MTHFSD	0	0	0	0	MTHFSD	0	0	0	0	MTHFSD	0	0	0	0
ENSSSCG00000007981_3_40926021_40926050_m	NPRL3	0	0	0	0	NPRL3	0	0	0	0	NPRL3	0	0	0	0
ENSSSCG00000023097_2_17184785_17184814_p	ZNF408	0	0	0	0	ZNF408	0	0	0	0	ZNF408	0	0	0	0
ENSSSCG00000026062_GL893383.2_96223_96252_p	ENSSSCG00000026062	0	0	0	0	ENSSSCG00000026062	0	0	0	0	ENSSSCG00000026062	0	0	0	0
ENSSSCG00000021300_1_76437700_76437729_p	ENSSSCG00000021300	0	0	0	0	ENSSSCG00000021300	0	0	0	0	ENSSSCG00000021300	0	0	0	0
ENSSSCG00000000571_5_54832353_54832382_m	ABCC9	0	0	0	0	ABCC9	0	0	0	0	ABCC9	0	0	0	0
ENSSSCG00000012561_X_102502753_102502782_p	FRMPD3	0	0	0	0	FRMPD3	0	0	0	0	FRMPD3	0	0	0	0
ENSSSCG00000022700_GL895804.2_10653_10682_p	ENSSSCG00000022700	0	0	0	0	ENSSSCG00000022700	0	0	0	0	ENSSSCG00000022700	0	0	0	0
ENSSSCG00000027307_2_73675851_73675880_m	NDUFA11	0	0	0	0	NDUFA11	0	0	0	0	NDUFA11	0	0	0	0
ENSSSCG00000007984_3_41097091_41097120_p	MRPL28	0	0	0	0	MRPL28	0	0	0	0	MRPL28	0	0	0	0
ENSSSCG00000020803_7_36857984_36858013_m	ENSSSCG00000020803	0	0	0	0	ENSSSCG00000020803	0	0	0	0	ENSSSCG00000020803	0	0	0	0
ENSSSCG00000024789_3_8150499_8150528_p	SRRT	0	0	0	0	SRRT	0	0	0	0	SRRT	0	0	0	0
ENSSSCG00000006717_4_111456092_111456121_p	PHGDH	0	0	0	0	PHGDH	0	0	0	0	PHGDH	0	0	0	0
ENSSSCG00000009853_14_36777620_36777649_m	WSB2	0	0	0	0	WSB2	0	0	0	0	WSB2	0	0	0	0
ENSSSCG00000014307_2_143111171_143111200_m	H2AFY	0	0	0	0	H2AFY	0	0	0	0	H2AFY	0	0	0	0
ENSSSCG00000027044_14_15288766_15288795_p	SOX7	0	0	0	0	SOX7	0	0	0	0	SOX7	0	0	0	0
ENSSSCG00000014831_9_9075713_9075742_p	PAAF1	0	0	0	0	PAAF1	0	0	0	0	PAAF1	0	0	0	0
ENSSSCG00000013363_2_43679880_43679909_m	LDHC	0	0	0	0	LDHC	0	0	0	0	LDHC	0	0	0	0
ENSSSCG00000026194_1_284188382_284188411_p	INIP	0	0	0	0	INIP	0	0	0	0	INIP	0	0	0	0
ENSSSCG00000009539_11_82924455_82924484_p	ENSSSCG00000009539	0	0	0	0	ENSSSCG00000009539	0	0	0	0	ENSSSCG00000009539	0	0	0	0
ENSSSCG00000016164_15_127740167_127740196_m	IKZF2	0	0	0	0	IKZF2	0	0	0	0	IKZF2	0	0	0	0
ENSSSCG00000008515_3_114352861_114352890_p	MEMO1	0	0	0	0	MEMO1	0	0	0	0	MEMO1	0	0	0	0
ENSSSCG00000026697_5_88158543_88158572_p	UHRF1BP1L	0	0	0	0	UHRF1BP1L	0	0	0	0	UHRF1BP1L	0	0	0	0
ENSSSCG00000014103_2_89025113_89025142_p	SCAMP1	0	0	0	0	SCAMP1	0	0	0	0	SCAMP1	0	0	0	0
ENSSSCG00000016367_15_154618352_154618381_m	RNPEPL1	0	0	0	0	RNPEPL1	0	0	0	0	RNPEPL1	0	0	0	0
ENSSSCG00000009969_14_48725635_48725664_p	ENSSSCG00000009969	0	0	0	0	ENSSSCG00000009969	0	0	0	0	ENSSSCG00000009969	0	0	0	0
ENSSSCG00000007855_3_26015813_26015842_p	ENSSSCG00000007855	0	0	0	0	ENSSSCG00000007855	0	0	0	0	ENSSSCG00000007855	0	0	0	0
ENSSSCG00000002715_6_12919727_12919756_m	RFWD3	0	0	0	0	RFWD3	0	0	0	0	RFWD3	0	0	0	0
ENSSSCG00000004422_1_87681876_87681905_m	WISP3	0	0	0	0	WISP3	0	0	0	0	WISP3	0	0	0	0
ENSSSCG00000002436_7_119047782_119047811_m	ENSSSCG00000002436	0	0	0	0	ENSSSCG00000002436	0	0	0	0	ENSSSCG00000002436	0	0	0	0
ENSSSCG00000006889_4_134791527_134791556_p	ENSSSCG00000006889	0	0	0	0	ENSSSCG00000006889	0	0	0	0	ENSSSCG00000006889	0	0	0	0
ENSSSCG00000016557_18_19477475_19477504_p	ENSSSCG00000016557	0	0	0	0	ENSSSCG00000016557	0	0	0	0	ENSSSCG00000016557	0	0	0	0
ENSSSCG00000021108_13_112748474_112748503_p	ENSSSCG00000021108	0	0	0	0	ENSSSCG00000021108	0	0	0	0	ENSSSCG00000021108	0	0	0	0
ENSSSCG00000013615_2_70511497_70511526_m	ECSIT	0	0	0	0	ECSIT	0	0	0	0	ECSIT	0	0	0	0
ENSSSCG00000003070_6_46626268_46626297_m	ZNF234	0	0	0	0	ZNF234	0	0	0	0	ZNF234	0	0	0	0
ENSSSCG00000026653_3_7661294_7661323_p	ENSSSCG00000026653	0	0	0	0	ENSSSCG00000026653	0	0	0	0	ENSSSCG00000026653	0	0	0	0
ENSSSCG00000010990_10_37286278_37286307_p	NOL6	0	0	0	0	NOL6	0	0	0	0	NOL6	0	0	0	0
ENSSSCG00000000695_5_66462800_66462829_p	IFFO1	0	0	0	0	IFFO1	0	0	0	0	IFFO1	0	0	0	0
ENSSSCG00000011377_13_34979709_34979738_m	LAMB2	0	0	0	0	LAMB2	0	0	0	0	LAMB2	0	0	0	0
ENSSSCG00000026399_9_74688527_74688556_m	ENSSSCG00000026399	0	0	0	0	ENSSSCG00000026399	0	0	0	0	ENSSSCG00000026399	0	0	0	0
ENSSSCG00000021606_7_104424313_104424342_m	ENSSSCG00000021606	0	0	0	0	ENSSSCG00000021606	0	0	0	0	ENSSSCG00000021606	0	0	0	0
ENSSSCG00000014319_2_144043862_144043891_p	SMAD5	0	0	0	0	SMAD5	0	0	0	0	SMAD5	0	0	0	0
ENSSSCG00000029815_5_31768116_31768145_p	SRGAP1	0	0	0	0	SRGAP1	0	0	0	0	SRGAP1	0	0	0	0
ENSSSCG00000017313_12_17387534_17387563_p	CRHR1	0	0	0	0	CRHR1	0	0	0	0	CRHR1	0	0	0	0
ENSSSCG00000013933_2_58342457_58342486_p	PBX4	0	0	0	0	PBX4	0	0	0	0	PBX4	0	0	0	0
ENSSSCG00000017620_12_34748058_34748087_m	CCDC182	0	0	0	0	CCDC182	0	0	0	0	CCDC182	0	0	0	0
ENSSSCG00000009471_11_53758392_53758421_m	CLN5	0	0	0	0	CLN5	0	0	0	0	CLN5	0	0	0	0
ENSSSCG00000012391_4_22457684_22457713_p	MED30	0	0	0	0	MED30	0	0	0	0	MED30	0	0	0	0
ENSSSCG00000009347_11_9345066_9345095_m	KL	0	0	0	0	KL	0	0	0	0	KL	0	0	0	0
ENSSSCG00000026890_5_17460085_17460114_m	ENSSSCG00000026890	0	0	0	0	ENSSSCG00000026890	0	0	0	0	ENSSSCG00000026890	0	0	0	0
ENSSSCG00000007594_3_5092155_5092184_p	USP42	0	0	0	0	USP42	0	0	0	0	USP42	0	0	0	0
ENSSSCG00000007691_3_9842982_9843011_m	ZP3	0	0	0	0	ZP3	0	0	0	0	ZP3	0	0	0	0
ENSSSCG00000029387_GL895783.1_156776_156805_p	ENSSSCG00000029387	0	0	0	0	ENSSSCG00000029387	0	0	0	0	ENSSSCG00000029387	0	0	0	0
ENSSSCG00000010685_14_140977480_140977509_p	ENSSSCG00000010685	0	0	0	0	ENSSSCG00000010685	0	0	0	0	ENSSSCG00000010685	0	0	0	0
ENSSSCG00000016338_15_152284104_152284133_m	ENSSSCG00000016338	0	0	0	0	ENSSSCG00000016338	0	0	0	0	ENSSSCG00000016338	0	0	0	0
ENSSSCG00000024480_10_70167754_70167783_m	SFMBT2	0	0	0	0	SFMBT2	0	0	0	0	SFMBT2	0	0	0	0
ENSSSCG00000015969_15_89896569_89896598_m	ENSSSCG00000015969	0	0	0	0	ENSSSCG00000015969	0	0	0	0	ENSSSCG00000015969	0	0	0	0
ENSSSCG00000027098_3_42687020_42687049_m	ENSSSCG00000027098	0	0	0	0	ENSSSCG00000027098	0	0	0	0	ENSSSCG00000027098	0	0	0	0
ENSSSCG00000006603_4_105858376_105858405_p	ENSSSCG00000006603	0	0	0	0	ENSSSCG00000006603	0	0	0	0	ENSSSCG00000006603	0	0	0	0
ENSSSCG00000000571_5_54827523_54827552_m	ABCC9	0	0	0	0	ABCC9	0	0	0	0	ABCC9	0	0	0	0
ENSSSCG00000028413_2_8373524_8373553_p	TTC9C	0	0	0	0	TTC9C	0	0	0	0	TTC9C	0	0	0	0
ENSSSCG00000014218_2_124685627_124685656_p	TMED7	0	0	0	0	TMED7	0	0	0	0	TMED7	0	0	0	0
ENSSSCG00000010258_14_78986690_78986719_p	AIFM2	0	0	0	0	AIFM2	0	0	0	0	AIFM2	0	0	0	0
ENSSSCG00000003638_6_85665880_85665909_p	ENSSSCG00000003638	0	0	0	0	ENSSSCG00000003638	0	0	0	0	ENSSSCG00000003638	0	0	0	0
ENSSSCG00000015939_15_85318673_85318702_p	UBR3	0	0	0	0	UBR3	0	0	0	0	UBR3	0	0	0	0
ENSSSCG00000016832_16_22287248_22287277_m	IL7R	0	0	0	0	IL7R	0	0	0	0	IL7R	0	0	0	0
ENSSSCG00000001986_7_80198795_80198824_m	NFATC4	0	0	0	0	NFATC4	0	0	0	0	NFATC4	0	0	0	0
ENSSSCG00000007132_17_34924586_34924615_m	ENSSSCG00000007132	0	0	0	0	ENSSSCG00000007132	0	0	0	0	ENSSSCG00000007132	0	0	0	0
ENSSSCG00000005832_1_313816770_313816799_p	MAMDC4	0	0	0	0	MAMDC4	0	0	0	0	MAMDC4	0	0	0	0
ENSSSCG00000012718_X_131904100_131904129_m	LDOC1	0	0	0	0	LDOC1	0	0	0	0	LDOC1	0	0	0	0
ENSSSCG00000010931_10_29260466_29260495_p	KLHL12	0	0	0	0	KLHL12	0	0	0	0	KLHL12	0	0	0	0
ENSSSCG00000014912_9_22071310_22071339_p	CCDC83	0	0	0	0	CCDC83	0	0	0	0	CCDC83	0	0	0	0
ENSSSCG00000027959_1_250167738_250167767_m	ENSSSCG00000027959	0	0	0	0	ENSSSCG00000027959	0	0	0	0	ENSSSCG00000027959	0	0	0	0
ENSSSCG00000012365_X_58584685_58584714_p	MSN	0	0	0	0	MSN	0	0	0	0	MSN	0	0	0	0
ENSSSCG00000025699_JH118998.1_28214_28243_m	ENSSSCG00000025699	0	0	0	0	ENSSSCG00000025699	0	0	0	0	ENSSSCG00000025699	0	0	0	0
ENSSSCG00000006995_17_6316375_6316404_m	ASAH1	0	0	0	0	ASAH1	0	0	0	0	ASAH1	0	0	0	0
ENSSSCG00000021508_13_85353102_85353131_p	SLC35G2	0	0	0	0	SLC35G2	0	0	0	0	SLC35G2	0	0	0	0
ENSSSCG00000003413_6_65312953_65312982_m	MTOR	0	0	0	0	MTOR	0	0	0	0	MTOR	0	0	0	0
ENSSSCG00000000528_5_44567245_44567274_m	PKP2	0	0	0	0	PKP2	0	0	0	0	PKP2	0	0	0	0
ENSSSCG00000017696_12_40414522_40414551_p	C17orf78	0	0	0	0	C17orf78	0	0	0	0	C17orf78	0	0	0	0
ENSSSCG00000017032_16_68462414_68462443_m	ENSSSCG00000017032	0	0	0	0	ENSSSCG00000017032	0	0	0	0	ENSSSCG00000017032	0	0	0	0
ENSSSCG00000014043_2_82221461_82221490_m	RAB24	0	0	0	0	RAB24	0	0	0	0	RAB24	0	0	0	0
ENSSSCG00000004697_1_142588186_142588215_m	HYPK	0	0	0	0	HYPK	0	0	0	0	HYPK	0	0	0	0
ENSSSCG00000005456_1_282433909_282433938_p	MUSK	0	0	0	0	MUSK	0	0	0	0	MUSK	0	0	0	0
ENSSSCG00000002048_7_81755132_81755161_m	ENSSSCG00000002048	0	0	0	0	ENSSSCG00000002048	0	0	0	0	ENSSSCG00000002048	0	0	0	0
ENSSSCG00000000402_5_23515342_23515371_m	RBMS2	0	0	0	0	RBMS2	0	0	0	0	RBMS2	0	0	0	0
ENSSSCG00000027509_3_81720623_81720652_p	ENSSSCG00000027509	0	0	0	0	ENSSSCG00000027509	0	0	0	0	ENSSSCG00000027509	0	0	0	0
ENSSSCG00000028587_6_18155859_18155888_m	PRSS54	0	0	0	0	PRSS54	0	0	0	0	PRSS54	0	0	0	0
ENSSSCG00000013631_2_70009507_70009536_m	TMED1	0	0	0	0	TMED1	0	0	0	0	TMED1	0	0	0	0
ENSSSCG00000011889_13_149599717_149599746_p	GSK3B	0	0	0	0	GSK3B	0	0	0	0	GSK3B	0	0	0	0
ENSSSCG00000000248_5_18365989_18366018_m	KRT5	0	0	0	0	KRT5	0	0	0	0	KRT5	0	0	0	0
ENSSSCG00000030378_3_10943814_10943843_m	LIMK1	0	0	0	0	LIMK1	0	0	0	0	LIMK1	0	0	0	0
ENSSSCG00000012292_X_48093348_48093377_p	SYP	0	0	0	0	SYP	0	0	0	0	SYP	0	0	0	0
ENSSSCG00000011589_13_76118543_76118572_m	IFT122	0	0	0	0	IFT122	0	0	0	0	IFT122	0	0	0	0
ENSSSCG00000029002_15_133370205_133370234_p	ENSSSCG00000029002	0	0	0	0	ENSSSCG00000029002	0	0	0	0	ENSSSCG00000029002	0	0	0	0
ENSSSCG00000008000_3_41466828_41466857_m	RPUSD1	0	0	0	0	RPUSD1	0	0	0	0	RPUSD1	0	0	0	0
ENSSSCG00000004799_1_152190351_152190380_m	ZNF770	0	0	0	0	ZNF770	0	0	0	0	ZNF770	0	0	0	0
ENSSSCG00000017642_12_36053077_36053106_p	MTMR4	0	0	0	0	MTMR4	0	0	0	0	MTMR4	0	0	0	0
ENSSSCG00000029700_14_18906668_18906697_p	ENSSSCG00000029700	0	0	0	0	ENSSSCG00000029700	0	0	0	0	ENSSSCG00000029700	0	0	0	0
ENSSSCG00000003096_6_47481358_47481387_m	NANOS2	0	0	0	0	NANOS2	0	0	0	0	NANOS2	0	0	0	0
ENSSSCG00000003757_6_119564871_119564900_m	SSX2IP	0	0	0	0	SSX2IP	0	0	0	0	SSX2IP	0	0	0	0
ENSSSCG00000000877_5_88016483_88016512_m	ENSSSCG00000000877	0	0	0	0	ENSSSCG00000000877	0	0	0	0	ENSSSCG00000000877	0	0	0	0
ENSSSCG00000009683_14_14326353_14326382_m	KIF13B	0	0	0	0	KIF13B	0	0	0	0	KIF13B	0	0	0	0
ENSSSCG00000013735_2_66506071_66506100_m	JUNB	0	0	0	0	JUNB	0	0	0	0	JUNB	0	0	0	0
ENSSSCG00000017065_16_74119858_74119887_m	MRPL22	0	0	0	0	MRPL22	0	0	0	0	MRPL22	0	0	0	0
ENSSSCG00000003854_6_146958113_146958142_m	ECHDC2	0	0	0	0	ECHDC2	0	0	0	0	ECHDC2	0	0	0	0
ntc_1142_1171_p	ntc_1142_1171_p	0	0	0	0	ntc_1142_1171_p	0	0	0	0	ntc_1142_1171_p	0	0	0	0
ENSSSCG00000003240_6_51911146_51911175_m	ZNF433	0	0	0	0	ZNF433	0	0	0	0	ZNF433	0	0	0	0
ENSSSCG00000000820_5_81892130_81892159_m	H1FNT	0	0	0	0	H1FNT	0	0	0	0	H1FNT	0	0	0	0
ENSSSCG00000008898_8_57629273_57629302_p	HOPX	0	0	0	0	HOPX	0	0	0	0	HOPX	0	0	0	0
ENSSSCG00000009106_8_111949158_111949187_m	PDE5A	0	0	0	0	PDE5A	0	0	0	0	PDE5A	0	0	0	0
ENSSSCG00000002538_GL894441.2_52540_52569_m	ENSSSCG00000002538	0	0	0	0	ENSSSCG00000002538	0	0	0	0	ENSSSCG00000002538	0	0	0	0
ENSSSCG00000008817_8_39998678_39998707_p	ENSSSCG00000008817	0	0	0	0	ENSSSCG00000008817	0	0	0	0	ENSSSCG00000008817	0	0	0	0
ENSSSCG00000025447_X_38728854_38728883_p	MID1IP1	0	0	0	0	MID1IP1	0	0	0	0	MID1IP1	0	0	0	0
ENSSSCG00000003200_6_50704254_50704283_p	NUP62	0	0	0	0	NUP62	0	0	0	0	NUP62	0	0	0	0
ENSSSCG00000016696_18_49963906_49963935_m	EVX1	0	0	0	0	EVX1	0	0	0	0	EVX1	0	0	0	0
ENSSSCG00000022010_JH118883.1_191779_191808_p	ENSSSCG00000022010	0	0	0	0	ENSSSCG00000022010	0	0	0	0	ENSSSCG00000022010	0	0	0	0
ENSSSCG00000030379_14_53655833_53655862_p	YPEL1	0	0	0	0	YPEL1	0	0	0	0	YPEL1	0	0	0	0
ntc_8305_8334_p	ntc_8305_8334_p	0	0	0	0	ntc_8305_8334_p	0	0	0	0	ntc_8305_8334_p	0	0	0	0
ENSSSCG00000015244_9_63001707_63001736_p	APLP2	0	0	0	0	APLP2	0	0	0	0	APLP2	0	0	0	0
ENSSSCG00000018015_12_59187520_59187549_p	ENSSSCG00000018015	0	0	0	0	ENSSSCG00000018015	0	0	0	0	ENSSSCG00000018015	0	0	0	0
ENSSSCG00000010445_14_109734086_109734115_m	ANKRD22	0	0	0	0	ANKRD22	0	0	0	0	ANKRD22	0	0	0	0
ENSSSCG00000020658_3_108533004_108533033_m	ENSSSCG00000020658	0	0	0	0	ENSSSCG00000020658	0	0	0	0	ENSSSCG00000020658	0	0	0	0
ENSSSCG00000001948_GL892789.1_9394_9423_m	RALGAPA1	0	0	0	0	RALGAPA1	0	0	0	0	RALGAPA1	0	0	0	0
ENSSSCG00000014339_2_146478947_146478976_p	CTNNA1	0	0	0	0	CTNNA1	0	0	0	0	CTNNA1	0	0	0	0
ENSSSCG00000007555_3_913248_913277_p	UNCX	0	0	0	0	UNCX	0	0	0	0	UNCX	0	0	0	0
ENSSSCG00000001726_7_48493516_48493545_m	ADGRF1	0	0	0	0	ADGRF1	0	0	0	0	ADGRF1	0	0	0	0
ENSSSCG00000016521_18_12676609_12676638_p	ENSSSCG00000016521	0	0	0	0	ENSSSCG00000016521	0	0	0	0	ENSSSCG00000016521	0	0	0	0
ENSSSCG00000013524_2_73817977_73818006_m	C19orf70	0	0	0	0	C19orf70	0	0	0	0	C19orf70	0	0	0	0
ENSSSCG00000022031_13_91594935_91594964_m	CHST2	0	0	0	0	CHST2	0	0	0	0	CHST2	0	0	0	0
ENSSSCG00000026992_GL895804.2_95_124_m	ENSSSCG00000026992	0	0	0	0	ENSSSCG00000026992	0	0	0	0	ENSSSCG00000026992	0	0	0	0
ENSSSCG00000001425_7_27753249_27753278_p	DXO	0	0	0	0	DXO	0	0	0	0	DXO	0	0	0	0
ENSSSCG00000003386_6_63057402_63057431_m	TNFRSF9	0	0	0	0	TNFRSF9	0	0	0	0	TNFRSF9	0	0	0	0
ENSSSCG00000021354_18_14695969_14695998_m	ENSSSCG00000021354	0	0	0	0	ENSSSCG00000021354	0	0	0	0	ENSSSCG00000021354	0	0	0	0
ENSSSCG00000021598_13_206159487_206159516_p	EVA1C	0	0	0	0	EVA1C	0	0	0	0	EVA1C	0	0	0	0
ENSSSCG00000026815_1_169150162_169150191_m	ENSSSCG00000026815	0	0	0	0	ENSSSCG00000026815	0	0	0	0	ENSSSCG00000026815	0	0	0	0
ENSSSCG00000025106_3_60499656_60499685_p	ENSSSCG00000025106	0	0	0	0	ENSSSCG00000025106	0	0	0	0	ENSSSCG00000025106	0	0	0	0
ENSSSCG00000001458_7_29210325_29210354_p	ENSSSCG00000001458	0	0	0	0	ENSSSCG00000001458	0	0	0	0	ENSSSCG00000001458	0	0	0	0
ENSSSCG00000028734_16_29579929_29579958_m	ENSSSCG00000028734	0	0	0	0	ENSSSCG00000028734	0	0	0	0	ENSSSCG00000028734	0	0	0	0
ENSSSCG00000016953_16_47794269_47794298_m	ERBB2IP	0	0	0	0	ERBB2IP	0	0	0	0	ERBB2IP	0	0	0	0
ENSSSCG00000007572_3_2216378_2216407_p	LFNG	0	0	0	0	LFNG	0	0	0	0	LFNG	0	0	0	0
ENSSSCG00000026040_9_37813591_37813620_m	ENSSSCG00000026040	0	0	0	0	ENSSSCG00000026040	0	0	0	0	ENSSSCG00000026040	0	0	0	0
ENSSSCG00000029485_3_98539703_98539732_m	FBXO11	0	0	0	0	FBXO11	0	0	0	0	FBXO11	0	0	0	0
ENSSSCG00000017314_12_17356842_17356871_m	SPPL2C	0	0	0	0	SPPL2C	0	0	0	0	SPPL2C	0	0	0	0
ENSSSCG00000009488_11_63662049_63662078_m	SLITRK5	0	0	0	0	SLITRK5	0	0	0	0	SLITRK5	0	0	0	0
ENSSSCG00000004388_1_84240862_84240891_m	ARMC2	0	0	0	0	ARMC2	0	0	0	0	ARMC2	0	0	0	0
ENSSSCG00000013618_2_70431059_70431088_p	EPOR	0	0	0	0	EPOR	0	0	0	0	EPOR	0	0	0	0
ENSSSCG00000005762_1_308751502_308751531_m	KCNT1	0	0	0	0	KCNT1	0	0	0	0	KCNT1	0	0	0	0
ENSSSCG00000012327_X_51717365_51717394_p	HSD17B10	0	0	0	0	HSD17B10	0	0	0	0	HSD17B10	0	0	0	0
ENSSSCG00000028886_9_15809_15838_p	IPO7	0	0	0	0	IPO7	0	0	0	0	IPO7	0	0	0	0
ENSSSCG00000014094_2_87507424_87507453_p	AGGF1	0	0	0	0	AGGF1	0	0	0	0	AGGF1	0	0	0	0
ENSSSCG00000014261_2_137762834_137762863_p	ENSSSCG00000014261	0	0	0	0	ENSSSCG00000014261	0	0	0	0	ENSSSCG00000014261	0	0	0	0
ENSSSCG00000017428_12_21160324_21160353_p	JUP	0	0	0	0	JUP	0	0	0	0	JUP	0	0	0	0
ENSSSCG00000024189_2_146842343_146842372_m	SIL1	0	0	0	0	SIL1	0	0	0	0	SIL1	0	0	0	0
ENSSSCG00000001752_7_52795367_52795396_p	CHRNA3	0	0	0	0	CHRNA3	0	0	0	0	CHRNA3	0	0	0	0
ENSSSCG00000009270_11_119576_119605_p	ENSSSCG00000009270	0	0	0	0	ENSSSCG00000009270	0	0	0	0	ENSSSCG00000009270	0	0	0	0
ENSSSCG00000000431_5_24757067_24757096_m	ENSSSCG00000000431	0	0	0	0	ENSSSCG00000000431	0	0	0	0	ENSSSCG00000000431	0	0	0	0
ENSSSCG00000017061_16_71956598_71956627_m	HAVCR1	0	0	0	0	HAVCR1	0	0	0	0	HAVCR1	0	0	0	0
ENSSSCG00000015681_15_13035700_13035729_p	ENSSSCG00000015681	0	0	0	0	ENSSSCG00000015681	0	0	0	0	ENSSSCG00000015681	0	0	0	0
ENSSSCG00000013492_2_75522772_75522801_m	APBA3	0	0	0	0	APBA3	0	0	0	0	APBA3	0	0	0	0
ENSSSCG00000003705_6_100634865_100634894_m	CABLES1	0	0	0	0	CABLES1	0	0	0	0	CABLES1	0	0	0	0
ENSSSCG00000004289_1_59750104_59750133_m	CEP162	0	0	0	0	CEP162	0	0	0	0	CEP162	0	0	0	0
ENSSSCG00000026672_17_57117197_57117226_p	ENSSSCG00000026672	0	0	0	0	ENSSSCG00000026672	0	0	0	0	ENSSSCG00000026672	0	0	0	0
ENSSSCG00000001346_7_26802057_26802086_p	ABCF1	0	0	0	0	ABCF1	0	0	0	0	ABCF1	0	0	0	0
ENSSSCG00000021319_13_131585176_131585205_m	ALG3	0	0	0	0	ALG3	0	0	0	0	ALG3	0	0	0	0
ENSSSCG00000001485_7_31119330_31119359_m	ENSSSCG00000001485	0	0	0	0	ENSSSCG00000001485	0	0	0	0	ENSSSCG00000001485	0	0	0	0
ENSSSCG00000008404_3_90742912_90742941_p	MTIF2	0	0	0	0	MTIF2	0	0	0	0	MTIF2	0	0	0	0
ENSSSCG00000004466_1_96825448_96825477_m	TTK	0	0	0	0	TTK	0	0	0	0	TTK	0	0	0	0
ENSSSCG00000021548_9_50319607_50319636_m	ENSSSCG00000021548	0	0	0	0	ENSSSCG00000021548	0	0	0	0	ENSSSCG00000021548	0	0	0	0
ENSSSCG00000027532_6_79319382_79319411_m	PHACTR4	0	0	0	0	PHACTR4	0	0	0	0	PHACTR4	0	0	0	0
ENSSSCG00000017774_12_47008383_47008412_p	FAM222B	0	0	0	0	FAM222B	0	0	0	0	FAM222B	0	0	0	0
ENSSSCG00000022547_17_40347271_40347300_m	ENSSSCG00000022547	0	0	0	0	ENSSSCG00000022547	0	0	0	0	ENSSSCG00000022547	0	0	0	0
ENSSSCG00000003055_6_46172993_46173022_m	XRCC1	0	0	0	0	XRCC1	0	0	0	0	XRCC1	0	0	0	0
ENSSSCG00000003619_6_83527147_83527176_p	AZIN2	0	0	0	0	AZIN2	0	0	0	0	AZIN2	0	0	0	0
ENSSSCG00000011064_10_54227175_54227204_m	ENSSSCG00000011064	0	0	0	0	ENSSSCG00000011064	0	0	0	0	ENSSSCG00000011064	0	0	0	0
ENSSSCG00000001794_7_56774743_56774772_m	ADAMTSL1	0	0	0	0	ADAMTSL1	0	0	0	0	ADAMTSL1	0	0	0	0
ENSSSCG00000005450_1_281718986_281719015_m	PALM2	0	0	0	0	PALM2	0	0	0	0	PALM2	0	0	0	0
ENSSSCG00000017950_12_55230459_55230488_m	TP53	0	0	0	0	TP53	0	0	0	0	TP53	0	0	0	0
ENSSSCG00000016742_18_55387204_55387233_m	MYO1G	0	0	0	0	MYO1G	0	0	0	0	MYO1G	0	0	0	0
ENSSSCG00000013277_2_18926873_18926902_m	TP53I11	0	0	0	0	TP53I11	0	0	0	0	TP53I11	0	0	0	0
ENSSSCG00000012416_X_67071185_67071214_m	CHIC1	0	0	0	0	CHIC1	0	0	0	0	CHIC1	0	0	0	0
ENSSSCG00000014816_9_7720908_7720937_p	ENSSSCG00000014816	0	0	0	0	ENSSSCG00000014816	0	0	0	0	ENSSSCG00000014816	0	0	0	0
ENSSSCG00000013538_2_73170373_73170402_m	KHSRP	0	0	0	0	KHSRP	0	0	0	0	KHSRP	0	0	0	0
ENSSSCG00000008605_3_126308016_126308045_p	TTC32	0	0	0	0	TTC32	0	0	0	0	TTC32	0	0	0	0
ENSSSCG00000000417_5_24067024_24067053_p	ZBTB39	0	0	0	0	ZBTB39	0	0	0	0	ZBTB39	0	0	0	0
ENSSSCG00000027147_16_51267984_51268013_p	CENPH	0	0	0	0	CENPH	0	0	0	0	CENPH	0	0	0	0
ENSSSCG00000015784_15_52562829_52562858_m	ACSL1	0	0	0	0	ACSL1	0	0	0	0	ACSL1	0	0	0	0
ENSSSCG00000000763_5_71597214_71597243_m	CACNA1C	0	0	0	0	CACNA1C	0	0	0	0	CACNA1C	0	0	0	0
ENSSSCG00000024024_13_26206964_26206993_p	CX3CR1	0	0	0	0	CX3CR1	0	0	0	0	CX3CR1	0	0	0	0
ENSSSCG00000012604_X_112861460_112861489_m	LAMP2	0	0	0	0	LAMP2	0	0	0	0	LAMP2	0	0	0	0
ENSSSCG00000006159_4_62082428_62082457_p	HEY1	0	0	0	0	HEY1	0	0	0	0	HEY1	0	0	0	0
ENSSSCG00000013988_2_53826553_53826582_m	IBA57	0	0	0	0	IBA57	0	0	0	0	IBA57	0	0	0	0
ENSSSCG00000025729_15_142086379_142086408_p	IRS1	0	0	0	0	IRS1	0	0	0	0	IRS1	0	0	0	0
ENSSSCG00000000753_5_70264818_70264847_m	WNK1	0	0	0	0	WNK1	0	0	0	0	WNK1	0	0	0	0
ENSSSCG00000010676_14_140345880_140345909_p	CACUL1	0	0	0	0	CACUL1	0	0	0	0	CACUL1	0	0	0	0
ENSSSCG00000026087_10_35241018_35241047_m	GKAP1	0	0	0	0	GKAP1	0	0	0	0	GKAP1	0	0	0	0
ENSSSCG00000024147_2_160358470_160358499_m	ENSSSCG00000024147	0	0	0	0	ENSSSCG00000024147	0	0	0	0	ENSSSCG00000024147	0	0	0	0
ENSSSCG00000014453_2_158575414_158575443_p	ENSSSCG00000014453	0	0	0	0	ENSSSCG00000014453	0	0	0	0	ENSSSCG00000014453	0	0	0	0
ENSSSCG00000002822_6_26747804_26747833_m	AMFR	0	0	0	0	AMFR	0	0	0	0	AMFR	0	0	0	0
ENSSSCG00000009359_11_12827263_12827292_m	SUPT20H	0	0	0	0	SUPT20H	0	0	0	0	SUPT20H	0	0	0	0
ENSSSCG00000000936_5_102109920_102109949_m	SLC6A15	0	0	0	0	SLC6A15	0	0	0	0	SLC6A15	0	0	0	0
ENSSSCG00000011640_13_82440196_82440225_p	TF	0	0	0	0	TF	0	0	0	0	TF	0	0	0	0
ENSSSCG00000011583_13_75988246_75988275_m	TMEM40	0	0	0	0	TMEM40	0	0	0	0	TMEM40	0	0	0	0
ENSSSCG00000005266_1_252540110_252540139_p	TMC1	0	0	0	0	TMC1	0	0	0	0	TMC1	0	0	0	0
ENSSSCG00000013284_2_20620079_20620108_p	TTC17	0	0	0	0	TTC17	0	0	0	0	TTC17	0	0	0	0
ENSSSCG00000012131_X_12384767_12384796_m	MOSPD2	0	0	0	0	MOSPD2	0	0	0	0	MOSPD2	0	0	0	0
ENSSSCG00000002471_7_122217956_122217985_p	ISG12(A)	0	0	0	0	ISG12(A)	0	0	0	0	ISG12(A)	0	0	0	0
ENSSSCG00000010653_14_136384662_136384691_m	TRUB1	0	0	0	0	TRUB1	0	0	0	0	TRUB1	0	0	0	0
ENSSSCG00000005661_1_303170469_303170498_m	ENDOG	0	0	0	0	ENDOG	0	0	0	0	ENDOG	0	0	0	0
ENSSSCG00000001383_7_27121553_27121582_m	GTF2H4	0	0	0	0	GTF2H4	0	0	0	0	GTF2H4	0	0	0	0
ENSSSCG00000027711_13_28776114_28776143_p	SS18L2	0	0	0	0	SS18L2	0	0	0	0	SS18L2	0	0	0	0
ENSSSCG00000004142_1_28295847_28295876_m	CITED2	0	0	0	0	CITED2	0	0	0	0	CITED2	0	0	0	0
ENSSSCG00000024751_6_42804540_42804569_m	SPRED3	0	0	0	0	SPRED3	0	0	0	0	SPRED3	0	0	0	0
ENSSSCG00000000105_5_6788088_6788117_m	KDELR3	0	0	0	0	KDELR3	0	0	0	0	KDELR3	0	0	0	0
ENSSSCG00000005794_1_312194982_312195011_m	ENSSSCG00000005794	0	0	0	0	ENSSSCG00000005794	0	0	0	0	ENSSSCG00000005794	0	0	0	0
ENSSSCG00000021307_5_92078357_92078386_m	USP44	0	0	0	0	USP44	0	0	0	0	USP44	0	0	0	0
ENSSSCG00000027944_8_78233077_78233106_p	ENSSSCG00000027944	0	0	0	0	ENSSSCG00000027944	0	0	0	0	ENSSSCG00000027944	0	0	0	0
ENSSSCG00000015285_9_71615642_71615671_p	LRRN2	0	0	0	0	LRRN2	0	0	0	0	LRRN2	0	0	0	0
ENSSSCG00000005250_1_249062352_249062381_p	ENSSSCG00000005250	0	0	0	0	ENSSSCG00000005250	0	0	0	0	ENSSSCG00000005250	0	0	0	0
ENSSSCG00000006467_4_101896180_101896209_m	PRCC	0	0	0	0	PRCC	0	0	0	0	PRCC	0	0	0	0
ENSSSCG00000005308_1_264034330_264034359_p	RUSC2	0	0	0	0	RUSC2	0	0	0	0	RUSC2	0	0	0	0
ENSSSCG00000013341_2_37651446_37651475_p	LUZP2	0	0	0	0	LUZP2	0	0	0	0	LUZP2	0	0	0	0
ENSSSCG00000027981_X_104117398_104117427_m	RGAG1	0	0	0	0	RGAG1	0	0	0	0	RGAG1	0	0	0	0
ENSSSCG00000021738_6_90255383_90255412_p	PTPN2	0	0	0	0	PTPN2	0	0	0	0	PTPN2	0	0	0	0
ENSSSCG00000012399_X_64663470_64663499_m	FOXO4	0	0	0	0	FOXO4	0	0	0	0	FOXO4	0	0	0	0
ENSSSCG00000021063_13_79727650_79727679_m	ENSSSCG00000021063	0	0	0	0	ENSSSCG00000021063	0	0	0	0	ENSSSCG00000021063	0	0	0	0
ENSSSCG00000016449_18_6732490_6732519_m	GIMAP2	0	0	0	0	GIMAP2	0	0	0	0	GIMAP2	0	0	0	0
ENSSSCG00000030284_6_79395196_79395225_p	TRNAU1AP	0	0	0	0	TRNAU1AP	0	0	0	0	TRNAU1AP	0	0	0	0
ENSSSCG00000016071_15_111789270_111789299_p	ENSSSCG00000016071	0	0	0	0	ENSSSCG00000016071	0	0	0	0	ENSSSCG00000016071	0	0	0	0
ENSSSCG00000014325_2_145929575_145929604_p	CDC23	0	0	0	0	CDC23	0	0	0	0	CDC23	0	0	0	0
ENSSSCG00000006925_4_139699178_139699207_m	CCBL2	0	0	0	0	CCBL2	0	0	0	0	CCBL2	0	0	0	0
ENSSSCG00000001560_7_36948926_36948955_p	C6orf222	0	0	0	0	C6orf222	0	0	0	0	C6orf222	0	0	0	0
ENSSSCG00000028109_6_16722065_16722094_m	SNTB2	0	0	0	0	SNTB2	0	0	0	0	SNTB2	0	0	0	0
ENSSSCG00000024396_7_78002524_78002553_p	NOVA1	0	0	0	0	NOVA1	0	0	0	0	NOVA1	0	0	0	0
ENSSSCG00000022050_GL893010.2_14938_14967_p	ENSSSCG00000022050	0	0	0	0	ENSSSCG00000022050	0	0	0	0	ENSSSCG00000022050	0	0	0	0
ENSSSCG00000022417_12_40841406_40841435_m	HNF1B	0	0	0	0	HNF1B	0	0	0	0	HNF1B	0	0	0	0
ENSSSCG00000001639_7_42835746_42835775_p	TRERF1	0	0	0	0	TRERF1	0	0	0	0	TRERF1	0	0	0	0
ENSSSCG00000009782_14_31576469_31576498_m	ARL6IP4	0	0	0	0	ARL6IP4	0	0	0	0	ARL6IP4	0	0	0	0
ENSSSCG00000024305_6_26411618_26411647_m	MT3	0	0	0	0	MT3	0	0	0	0	MT3	0	0	0	0
ENSSSCG00000023210_16_71906874_71906903_p	ENSSSCG00000023210	0	0	0	0	ENSSSCG00000023210	0	0	0	0	ENSSSCG00000023210	0	0	0	0
ENSSSCG00000026088_15_66248351_66248380_m	POLR2D	0	0	0	0	POLR2D	0	0	0	0	POLR2D	0	0	0	0
ENSSSCG00000011568_13_73479107_73479136_m	GHRL	0	0	0	0	GHRL	0	0	0	0	GHRL	0	0	0	0
ENSSSCG00000011686_13_92260256_92260285_m	ENSSSCG00000011686	0	0	0	0	ENSSSCG00000011686	0	0	0	0	ENSSSCG00000011686	0	0	0	0
ENSSSCG00000016501_18_10125730_10125759_p	KDM7A	0	0	0	0	KDM7A	0	0	0	0	KDM7A	0	0	0	0
ENSSSCG00000029187_GL893161.2_76514_76543_p	ENSSSCG00000029187	0	0	0	0	ENSSSCG00000029187	0	0	0	0	ENSSSCG00000029187	0	0	0	0
ENSSSCG00000013592_2_71641289_71641318_p	ELAVL1	0	0	0	0	ELAVL1	0	0	0	0	ELAVL1	0	0	0	0
ENSSSCG00000005020_1_200644943_200644972_p	ENSSSCG00000005020	0	0	0	0	ENSSSCG00000005020	0	0	0	0	ENSSSCG00000005020	0	0	0	0
ENSSSCG00000028400_GL893705.2_66630_66659_m	ENSSSCG00000028400	0	0	0	0	ENSSSCG00000028400	0	0	0	0	ENSSSCG00000028400	0	0	0	0
ENSSSCG00000007933_3_38677870_38677899_p	SEPT12	0	0	0	0	SEPT12	0	0	0	0	SEPT12	0	0	0	0
ENSSSCG00000013361_2_43606323_43606352_m	ENSSSCG00000013361	0	0	0	0	ENSSSCG00000013361	0	0	0	0	ENSSSCG00000013361	0	0	0	0
ENSSSCG00000016090_15_115272732_115272761_p	SPATS2L	0	0	0	0	SPATS2L	0	0	0	0	SPATS2L	0	0	0	0
ENSSSCG00000004307_1_62812365_62812394_m	AKIRIN2	0	0	0	0	AKIRIN2	0	0	0	0	AKIRIN2	0	0	0	0
ENSSSCG00000009172_8_128740231_128740260_p	ENSSSCG00000009172	0	0	0	0	ENSSSCG00000009172	0	0	0	0	ENSSSCG00000009172	0	0	0	0
ENSSSCG00000006319_4_91908332_91908361_m	POGK	0	0	0	0	POGK	0	0	0	0	POGK	0	0	0	0
ENSSSCG00000005071_1_208104207_208104236_m	C14orf37	0	0	0	0	C14orf37	0	0	0	0	C14orf37	0	0	0	0
ENSSSCG00000009461_11_49804290_49804319_p	ENSSSCG00000009461	0	0	0	0	ENSSSCG00000009461	0	0	0	0	ENSSSCG00000009461	0	0	0	0
ENSSSCG00000021660_6_91646011_91646040_m	RAB31	0	0	0	0	RAB31	0	0	0	0	RAB31	0	0	0	0
ENSSSCG00000021678_JH118995.1_70942_70971_m	CTCF	0	0	0	0	CTCF	0	0	0	0	CTCF	0	0	0	0
ENSSSCG00000013659_2_69345868_69345897_p	DNMT1	0	0	0	0	DNMT1	0	0	0	0	DNMT1	0	0	0	0
ENSSSCG00000006917_4_139003148_139003177_p	LRRC8C	0	0	0	0	LRRC8C	0	0	0	0	LRRC8C	0	0	0	0
ENSSSCG00000014105_2_89327049_89327078_m	ARSB	0	0	0	0	ARSB	0	0	0	0	ARSB	0	0	0	0
ENSSSCG00000003063_6_46234911_46234940_p	PHLDB3	0	0	0	0	PHLDB3	0	0	0	0	PHLDB3	0	0	0	0
ENSSSCG00000012864_2_1235101_1235130_p	ENSSSCG00000012864	0	0	0	0	ENSSSCG00000012864	0	0	0	0	ENSSSCG00000012864	0	0	0	0
ENSSSCG00000020781_4_41534898_41534927_p	ENSSSCG00000020781	0	0	0	0	ENSSSCG00000020781	0	0	0	0	ENSSSCG00000020781	0	0	0	0
ENSSSCG00000005671_1_303409283_303409312_m	CRAT	0	0	0	0	CRAT	0	0	0	0	CRAT	0	0	0	0
ENSSSCG00000024152_5_63272527_63272556_p	ETV6	0	0	0	0	ETV6	0	0	0	0	ETV6	0	0	0	0
ENSSSCG00000029811_13_4374333_4374362_m	PLCL2	0	0	0	0	PLCL2	0	0	0	0	PLCL2	0	0	0	0
ENSSSCG00000024403_7_28005630_28005659_p	PRRT1	0	0	0	0	PRRT1	0	0	0	0	PRRT1	0	0	0	0
ENSSSCG00000003467_6_69393774_69393803_p	SLC25A34	0	0	0	0	SLC25A34	0	0	0	0	SLC25A34	0	0	0	0
ENSSSCG00000006743_4_114844854_114844883_m	SLC22A15	0	0	0	0	SLC22A15	0	0	0	0	SLC22A15	0	0	0	0
ENSSSCG00000023379_2_13000004_13000033_m	UBE2L6	0	0	0	0	UBE2L6	0	0	0	0	UBE2L6	0	0	0	0
ENSSSCG00000000580_5_55241142_55241171_m	RECQL	0	0	0	0	RECQL	0	0	0	0	RECQL	0	0	0	0
ENSSSCG00000003861_6_147489854_147489883_m	ENSSSCG00000003861	0	0	0	0	ENSSSCG00000003861	0	0	0	0	ENSSSCG00000003861	0	0	0	0
ENSSSCG00000022784_4_108207143_108207172_p	PLEKHO1	0	0	0	0	PLEKHO1	0	0	0	0	PLEKHO1	0	0	0	0
ENSSSCG00000001872_7_62379313_62379342_m	LINGO1	0	0	0	0	LINGO1	0	0	0	0	LINGO1	0	0	0	0
ENSSSCG00000023698_17_49619236_49619265_m	ENSSSCG00000023698	0	0	0	0	ENSSSCG00000023698	0	0	0	0	ENSSSCG00000023698	0	0	0	0
ENSSSCG00000011874_13_147471072_147471101_m	PARP14	0	0	0	0	PARP14	0	0	0	0	PARP14	0	0	0	0
ENSSSCG00000026663_7_72987187_72987216_m	ENSSSCG00000026663	0	0	0	0	ENSSSCG00000026663	0	0	0	0	ENSSSCG00000026663	0	0	0	0
ENSSSCG00000010428_14_106115681_106115710_m	DKK1	0	0	0	0	DKK1	0	0	0	0	DKK1	0	0	0	0
ENSSSCG00000029668_5_8237642_8237671_p	ENSSSCG00000029668	0	0	0	0	ENSSSCG00000029668	0	0	0	0	ENSSSCG00000029668	0	0	0	0
ENSSSCG00000017444_12_21494181_21494210_m	KRT15	0	0	0	0	KRT15	0	0	0	0	KRT15	0	0	0	0
ENSSSCG00000022345_15_89948316_89948345_m	CHN1	0	0	0	0	CHN1	0	0	0	0	CHN1	0	0	0	0
ENSSSCG00000024488_3_33050770_33050799_p	ENSSSCG00000024488	0	0	0	0	ENSSSCG00000024488	0	0	0	0	ENSSSCG00000024488	0	0	0	0
ENSSSCG00000029022_9_44078100_44078129_m	ENSSSCG00000029022	0	0	0	0	ENSSSCG00000029022	0	0	0	0	ENSSSCG00000029022	0	0	0	0
ENSSSCG00000029944_12_1030600_1030629_p	ENSSSCG00000029944	0	0	0	0	ENSSSCG00000029944	0	0	0	0	ENSSSCG00000029944	0	0	0	0
ENSSSCG00000024792_GL895456.2_54233_54262_p	ENSSSCG00000024792	0	0	0	0	ENSSSCG00000024792	0	0	0	0	ENSSSCG00000024792	0	0	0	0
ENSSSCG00000004899_1_176780793_176780822_m	KIAA1468	0	0	0	0	KIAA1468	0	0	0	0	KIAA1468	0	0	0	0
ENSSSCG00000029371_6_48535113_48535142_m	C5AR1	0	0	0	0	C5AR1	0	0	0	0	C5AR1	0	0	0	0
ENSSSCG00000023377_6_49398200_49398229_m	EMP3	0	0	0	0	EMP3	0	0	0	0	EMP3	0	0	0	0
ENSSSCG00000024586_2_84716484_84716513_p	ENSSSCG00000024586	0	0	0	0	ENSSSCG00000024586	0	0	0	0	ENSSSCG00000024586	0	0	0	0
ENSSSCG00000015386_9_101238009_101238038_m	FAM126A	0	0	0	0	FAM126A	0	0	0	0	FAM126A	0	0	0	0
ENSSSCG00000006110_4_46415155_46415184_m	RBM12B	0	0	0	0	RBM12B	0	0	0	0	RBM12B	0	0	0	0
ENSSSCG00000016193_15_133614898_133614927_p	RQCD1	0	0	0	0	RQCD1	0	0	0	0	RQCD1	0	0	0	0
ntc_12950_12979_m	ntc_12950_12979_m	0	0	0	0	ntc_12950_12979_m	0	0	0	0	ntc_12950_12979_m	0	0	0	0
ENSSSCG00000018027_12_61903467_61903496_m	ENSSSCG00000018027	0	0	0	0	ENSSSCG00000018027	0	0	0	0	ENSSSCG00000018027	0	0	0	0
ENSSSCG00000000086_5_6081063_6081092_m	MGAT3	0	0	0	0	MGAT3	0	0	0	0	MGAT3	0	0	0	0
ENSSSCG00000007502_17_64899542_64899571_p	SPO11	0	0	0	0	SPO11	0	0	0	0	SPO11	0	0	0	0
ENSSSCG00000011848_13_143416268_143416297_p	TFRC	0	0	0	0	TFRC	0	0	0	0	TFRC	0	0	0	0
ENSSSCG00000014287_2_140620935_140620964_p	SHROOM1	0	0	0	0	SHROOM1	0	0	0	0	SHROOM1	0	0	0	0
ENSSSCG00000003694_6_96759149_96759178_m	EMILIN2	0	0	0	0	EMILIN2	0	0	0	0	EMILIN2	0	0	0	0
ENSSSCG00000023586_12_25823103_25823132_m	ENSSSCG00000023586	0	0	0	0	ENSSSCG00000023586	0	0	0	0	ENSSSCG00000023586	0	0	0	0
ENSSSCG00000002922_6_40811712_40811741_m	THAP8	0	0	0	0	THAP8	0	0	0	0	THAP8	0	0	0	0
ENSSSCG00000026189_1_121499052_121499081_m	ENSSSCG00000026189	0	0	0	0	ENSSSCG00000026189	0	0	0	0	ENSSSCG00000026189	0	0	0	0
ENSSSCG00000024592_8_73440448_73440477_p	ANKRD17	0	0	0	0	ANKRD17	0	0	0	0	ANKRD17	0	0	0	0
ENSSSCG00000027383_1_208543364_208543393_p	ENSSSCG00000027383	0	0	0	0	ENSSSCG00000027383	0	0	0	0	ENSSSCG00000027383	0	0	0	0
ENSSSCG00000006867_4_129612407_129612436_m	LRRC39	0	0	0	0	LRRC39	0	0	0	0	LRRC39	0	0	0	0
ENSSSCG00000008185_3_57688585_57688614_p	MITD1	0	0	0	0	MITD1	0	0	0	0	MITD1	0	0	0	0
ENSSSCG00000003721_6_104556251_104556280_p	CHST9	0	0	0	0	CHST9	0	0	0	0	CHST9	0	0	0	0
ENSSSCG00000003711_6_101658561_101658590_m	CABYR	0	0	0	0	CABYR	0	0	0	0	CABYR	0	0	0	0
ENSSSCG00000028682_6_54288545_54288574_m	ENSSSCG00000028682	0	0	0	0	ENSSSCG00000028682	0	0	0	0	ENSSSCG00000028682	0	0	0	0
ENSSSCG00000004679_1_141274437_141274466_p	SORD	0	0	0	0	SORD	0	0	0	0	SORD	0	0	0	0
ENSSSCG00000007182_17_37943216_37943245_p	SIRPD	0	0	0	0	SIRPD	0	0	0	0	SIRPD	0	0	0	0
ENSSSCG00000006357_4_97100372_97100401_m	FCER1G	0	0	0	0	FCER1G	0	0	0	0	FCER1G	0	0	0	0
ENSSSCG00000010443_14_109694079_109694108_p	ENSSSCG00000010443	0	0	0	0	ENSSSCG00000010443	0	0	0	0	ENSSSCG00000010443	0	0	0	0
ENSSSCG00000010275_14_79652393_79652422_p	PCBD1	0	0	0	0	PCBD1	0	0	0	0	PCBD1	0	0	0	0
ENSSSCG00000030136_12_61094146_61094175_m	HS3ST3B1	0	0	0	0	HS3ST3B1	0	0	0	0	HS3ST3B1	0	0	0	0
ENSSSCG00000008817_8_39995212_39995241_p	ENSSSCG00000008817	0	0	0	0	ENSSSCG00000008817	0	0	0	0	ENSSSCG00000008817	0	0	0	0
ENSSSCG00000008725_8_5269700_5269729_p	CYTL1	0	0	0	0	CYTL1	0	0	0	0	CYTL1	0	0	0	0
ENSSSCG00000001428_7_27725308_27725337_p	CYP21A2	0	0	0	0	CYP21A2	0	0	0	0	CYP21A2	0	0	0	0
ENSSSCG00000002810_6_17781720_17781749_m	ENSSSCG00000002810	0	0	0	0	ENSSSCG00000002810	0	0	0	0	ENSSSCG00000002810	0	0	0	0
ENSSSCG00000030149_6_40914597_40914626_p	CAPNS1	0	0	0	0	CAPNS1	0	0	0	0	CAPNS1	0	0	0	0
ENSSSCG00000010594_14_124054877_124054906_p	NT5C2	0	0	0	0	NT5C2	0	0	0	0	NT5C2	0	0	0	0
ENSSSCG00000015137_9_55142891_55142920_p	CRTAM	0	0	0	0	CRTAM	0	0	0	0	CRTAM	0	0	0	0
ENSSSCG00000030608_5_92101137_92101166_m	METAP2	0	0	0	0	METAP2	0	0	0	0	METAP2	0	0	0	0
ENSSSCG00000011660_13_87632142_87632171_m	ENSSSCG00000011660	0	0	0	0	ENSSSCG00000011660	0	0	0	0	ENSSSCG00000011660	0	0	0	0
ENSSSCG00000013284_2_20620815_20620844_p	TTC17	0	0	0	0	TTC17	0	0	0	0	TTC17	0	0	0	0
ENSSSCG00000026713_GL892859.2_30961_30990_p	TMEM17	0	0	0	0	TMEM17	0	0	0	0	TMEM17	0	0	0	0
ENSSSCG00000012886_2_3254368_3254397_m	ENSSSCG00000012886	0	0	0	0	ENSSSCG00000012886	0	0	0	0	ENSSSCG00000012886	0	0	0	0
ENSSSCG00000015290_9_72428332_72428361_p	CDK18	0	0	0	0	CDK18	0	0	0	0	CDK18	0	0	0	0
ENSSSCG00000026076_2_95592885_95592914_m	ENSSSCG00000026076	0	0	0	0	ENSSSCG00000026076	0	0	0	0	ENSSSCG00000026076	0	0	0	0
ENSSSCG00000007589_3_5209413_5209442_m	ENSSSCG00000007589	0	0	0	0	ENSSSCG00000007589	0	0	0	0	ENSSSCG00000007589	0	0	0	0
ENSSSCG00000008177_3_56863193_56863222_p	ENSSSCG00000008177	0	0	0	0	ENSSSCG00000008177	0	0	0	0	ENSSSCG00000008177	0	0	0	0
ENSSSCG00000024512_9_44259378_44259407_m	SIK2	0	0	0	0	SIK2	0	0	0	0	SIK2	0	0	0	0
ENSSSCG00000018026_12_61892756_61892785_p	ENSSSCG00000018026	0	0	0	0	ENSSSCG00000018026	0	0	0	0	ENSSSCG00000018026	0	0	0	0
ENSSSCG00000000084_5_6043684_6043713_m	ATF4	0	0	0	0	ATF4	0	0	0	0	ATF4	0	0	0	0
ENSSSCG00000003781_6_128400201_128400230_m	ERICH3	0	0	0	0	ERICH3	0	0	0	0	ERICH3	0	0	0	0
ENSSSCG00000001820_7_58558301_58558330_p	HDDC3	0	0	0	0	HDDC3	0	0	0	0	HDDC3	0	0	0	0
ENSSSCG00000024898_2_40050986_40051015_p	ENSSSCG00000024898	0	0	0	0	ENSSSCG00000024898	0	0	0	0	ENSSSCG00000024898	0	0	0	0
ENSSSCG00000000501_5_36850771_36850800_m	ENSSSCG00000000501	0	0	0	0	ENSSSCG00000000501	0	0	0	0	ENSSSCG00000000501	0	0	0	0
ENSSSCG00000008541_3_117370270_117370299_m	PLB1	0	0	0	0	PLB1	0	0	0	0	PLB1	0	0	0	0
ENSSSCG00000003753_6_119076890_119076919_p	ENSSSCG00000003753	0	0	0	0	ENSSSCG00000003753	0	0	0	0	ENSSSCG00000003753	0	0	0	0
ENSSSCG00000001598_JH118526.1_133831_133860_p	ENSSSCG00000001598	0	0	0	0	ENSSSCG00000001598	0	0	0	0	ENSSSCG00000001598	0	0	0	0
ENSSSCG00000007312_17_44651183_44651212_m	SCAND1	0	0	0	0	SCAND1	0	0	0	0	SCAND1	0	0	0	0
ENSSSCG00000001898_7_63389575_63389604_m	ULK3	0	0	0	0	ULK3	0	0	0	0	ULK3	0	0	0	0
ENSSSCG00000014961_9_30797457_30797486_p	CWC15	0	0	0	0	CWC15	0	0	0	0	CWC15	0	0	0	0
ENSSSCG00000003552_6_76834780_76834809_p	AUNIP	0	0	0	0	AUNIP	0	0	0	0	AUNIP	0	0	0	0
ENSSSCG00000006352_4_97034819_97034848_p	MPZ	0	0	0	0	MPZ	0	0	0	0	MPZ	0	0	0	0
ENSSSCG00000012445_X_71960393_71960422_p	LPAR4	0	0	0	0	LPAR4	0	0	0	0	LPAR4	0	0	0	0
ENSSSCG00000015483_9_125666789_125666818_p	METTL13	0	0	0	0	METTL13	0	0	0	0	METTL13	0	0	0	0
ENSSSCG00000009144_8_121607043_121607072_m	ETNPPL	0	0	0	0	ETNPPL	0	0	0	0	ETNPPL	0	0	0	0
ENSSSCG00000013360_2_43557519_43557548_p	TMEM86A	0	0	0	0	TMEM86A	0	0	0	0	TMEM86A	0	0	0	0
ENSSSCG00000015559_9_137134963_137134992_m	NCF2	0	0	0	0	NCF2	0	0	0	0	NCF2	0	0	0	0
ENSSSCG00000000747_5_69684838_69684867_m	ENSSSCG00000000747	0	0	0	0	ENSSSCG00000000747	0	0	0	0	ENSSSCG00000000747	0	0	0	0
ENSSSCG00000026017_3_117131806_117131835_m	ENSSSCG00000026017	0	0	0	0	ENSSSCG00000026017	0	0	0	0	ENSSSCG00000026017	0	0	0	0
ENSSSCG00000028206_JH118515.1_66329_66358_m	PPP3R2	0	0	0	0	PPP3R2	0	0	0	0	PPP3R2	0	0	0	0
ENSSSCG00000003680_6_91885481_91885510_p	RALBP1	0	0	0	0	RALBP1	0	0	0	0	RALBP1	0	0	0	0
ntc_12702_12731_m	ntc_12702_12731_m	0	0	0	0	ntc_12702_12731_m	0	0	0	0	ntc_12702_12731_m	0	0	0	0
ENSSSCG00000010591_14_123779125_123779154_m	CYP17A1	0	0	0	0	CYP17A1	0	0	0	0	CYP17A1	0	0	0	0
ENSSSCG00000009617_14_6850701_6850730_p	REEP4	0	0	0	0	REEP4	0	0	0	0	REEP4	0	0	0	0
ENSSSCG00000027897_12_55032947_55032976_m	ENSSSCG00000027897	0	0	0	0	ENSSSCG00000027897	0	0	0	0	ENSSSCG00000027897	0	0	0	0
ENSSSCG00000013293_2_27119435_27119464_m	COMMD9	0	0	0	0	COMMD9	0	0	0	0	COMMD9	0	0	0	0
ENSSSCG00000006691_4_109132479_109132508_m	POLR3C	0	0	0	0	POLR3C	0	0	0	0	POLR3C	0	0	0	0
ENSSSCG00000000696_5_66472649_66472678_m	NOP2	0	0	0	0	NOP2	0	0	0	0	NOP2	0	0	0	0
ENSSSCG00000025842_1_264256149_264256178_m	SPAG8	0	0	0	0	SPAG8	0	0	0	0	SPAG8	0	0	0	0
ENSSSCG00000025994_JH118455.1_175527_175556_p	ENSSSCG00000025994	0	0	0	0	ENSSSCG00000025994	0	0	0	0	ENSSSCG00000025994	0	0	0	0
ENSSSCG00000015905_15_80351003_80351032_p	SCN2A	0	0	0	0	SCN2A	0	0	0	0	SCN2A	0	0	0	0
ENSSSCG00000012295_X_48057537_48057566_m	MAGIX	0	0	0	0	MAGIX	0	0	0	0	MAGIX	0	0	0	0
ENSSSCG00000016470_18_7548529_7548558_p	TRPV5	0	0	0	0	TRPV5	0	0	0	0	TRPV5	0	0	0	0
ENSSSCG00000007248_17_40973967_40973996_p	ASXL1	0	0	0	0	ASXL1	0	0	0	0	ASXL1	0	0	0	0
ENSSSCG00000010461_14_111723103_111723132_m	ANKRD1	0	0	0	0	ANKRD1	0	0	0	0	ANKRD1	0	0	0	0
ENSSSCG00000010679_14_140530917_140530946_m	EIF3A	0	0	0	0	EIF3A	0	0	0	0	EIF3A	0	0	0	0
ENSSSCG00000009302_11_4070384_4070413_p	USP12	0	0	0	0	USP12	0	0	0	0	USP12	0	0	0	0
ENSSSCG00000003190_6_50461323_50461352_p	ADM5	0	0	0	0	ADM5	0	0	0	0	ADM5	0	0	0	0
ENSSSCG00000022192_9_67390055_67390084_m	NCAPD3	0	0	0	0	NCAPD3	0	0	0	0	NCAPD3	0	0	0	0
ENSSSCG00000026518_9_133367104_133367133_m	ENSSSCG00000026518	0	0	0	0	ENSSSCG00000026518	0	0	0	0	ENSSSCG00000026518	0	0	0	0
ENSSSCG00000021553_17_46294618_46294647_m	CTNNBL1	0	0	0	0	CTNNBL1	0	0	0	0	CTNNBL1	0	0	0	0
ENSSSCG00000029163_5_52535132_52535161_p	BCAT1	0	0	0	0	BCAT1	0	0	0	0	BCAT1	0	0	0	0
ENSSSCG00000015441_9_117840694_117840723_m	ENSSSCG00000015441	0	0	0	0	ENSSSCG00000015441	0	0	0	0	ENSSSCG00000015441	0	0	0	0
ENSSSCG00000029876_1_9476141_9476170_m	SOD2	0	0	0	0	SOD2	0	0	0	0	SOD2	0	0	0	0
ENSSSCG00000010101_14_54075089_54075118_p	P2RX6	0	0	0	0	P2RX6	0	0	0	0	P2RX6	0	0	0	0
ENSSSCG00000025334_11_55419871_55419900_m	POU4F1	0	0	0	0	POU4F1	0	0	0	0	POU4F1	0	0	0	0
ENSSSCG00000003266_6_53262417_53262446_m	TMC4	0	0	0	0	TMC4	0	0	0	0	TMC4	0	0	0	0
ENSSSCG00000006200_4_73337035_73337064_m	CPA6	0	0	0	0	CPA6	0	0	0	0	CPA6	0	0	0	0
ENSSSCG00000012979_2_5667580_5667609_p	RNASEH2C	0	0	0	0	RNASEH2C	0	0	0	0	RNASEH2C	0	0	0	0
ENSSSCG00000030967_X_35586316_35586345_p	CXorf30	0	0	0	0	CXorf30	0	0	0	0	CXorf30	0	0	0	0
ENSSSCG00000011998_13_179696952_179696981_m	VGLL3	0	0	0	0	VGLL3	0	0	0	0	VGLL3	0	0	0	0
ENSSSCG00000003218_6_51133933_51133962_p	ENSSSCG00000003218	0	0	0	0	ENSSSCG00000003218	0	0	0	0	ENSSSCG00000003218	0	0	0	0
ENSSSCG00000022885_13_84810812_84810841_p	STAG1	0	0	0	0	STAG1	0	0	0	0	STAG1	0	0	0	0
ENSSSCG00000024942_7_103194376_103194405_p	ENSSSCG00000024942	0	0	0	0	ENSSSCG00000024942	0	0	0	0	ENSSSCG00000024942	0	0	0	0
ENSSSCG00000024082_12_41732532_41732561_p	CCT6B	0	0	0	0	CCT6B	0	0	0	0	CCT6B	0	0	0	0
ENSSSCG00000005127_1_218678381_218678410_p	CAAP1	0	0	0	0	CAAP1	0	0	0	0	CAAP1	0	0	0	0
ENSSSCG00000010271_14_79366464_79366493_m	PRF1	0	0	0	0	PRF1	0	0	0	0	PRF1	0	0	0	0
ENSSSCG00000016067_15_111035847_111035876_p	STK17B	0	0	0	0	STK17B	0	0	0	0	STK17B	0	0	0	0
ENSSSCG00000026618_15_107752740_107752769_p	ENSSSCG00000026618	0	0	0	0	ENSSSCG00000026618	0	0	0	0	ENSSSCG00000026618	0	0	0	0
ENSSSCG00000000189_5_15493861_15493890_m	LMBR1L	0	0	0	0	LMBR1L	0	0	0	0	LMBR1L	0	0	0	0
ENSSSCG00000017399_12_20483583_20483612_p	HSD17B1	0	0	0	0	HSD17B1	0	0	0	0	HSD17B1	0	0	0	0
ENSSSCG00000009335_11_7809623_7809652_p	B3GLCT	0	0	0	0	B3GLCT	0	0	0	0	B3GLCT	0	0	0	0
ENSSSCG00000012621_X_113658566_113658595_m	UBE2A	0	0	0	0	UBE2A	0	0	0	0	UBE2A	0	0	0	0
ENSSSCG00000029609_GL895423.1_1686_1715_p	SLC37A3	0	0	0	0	SLC37A3	0	0	0	0	SLC37A3	0	0	0	0
ENSSSCG00000012488_X_90609194_90609223_m	ARL13A	0	0	0	0	ARL13A	0	0	0	0	ARL13A	0	0	0	0
ENSSSCG00000015406_9_110313644_110313673_m	GNAT3	0	0	0	0	GNAT3	0	0	0	0	GNAT3	0	0	0	0
ENSSSCG00000011837_13_142734250_142734279_p	MFI2	0	0	0	0	MFI2	0	0	0	0	MFI2	0	0	0	0
ENSSSCG00000006744_4_114947070_114947099_p	ENSSSCG00000006744	0	0	0	0	ENSSSCG00000006744	0	0	0	0	ENSSSCG00000006744	0	0	0	0
ENSSSCG00000007147_17_36296830_36296859_p	ENSSSCG00000007147	0	0	0	0	ENSSSCG00000007147	0	0	0	0	ENSSSCG00000007147	0	0	0	0
ENSSSCG00000026466_17_14821234_14821263_m	ENSSSCG00000026466	0	0	0	0	ENSSSCG00000026466	0	0	0	0	ENSSSCG00000026466	0	0	0	0
ENSSSCG00000025834_6_83197322_83197351_p	FNDC5	0	0	0	0	FNDC5	0	0	0	0	FNDC5	0	0	0	0
ENSSSCG00000021616_13_132361417_132361446_p	ENSSSCG00000021616	0	0	0	0	ENSSSCG00000021616	0	0	0	0	ENSSSCG00000021616	0	0	0	0
ENSSSCG00000008823_8_40414857_40414886_m	SLC10A4	0	0	0	0	SLC10A4	0	0	0	0	SLC10A4	0	0	0	0
ENSSSCG00000027092_9_79944151_79944180_p	ENSSSCG00000027092	0	0	0	0	ENSSSCG00000027092	0	0	0	0	ENSSSCG00000027092	0	0	0	0
ENSSSCG00000004206_1_37359852_37359881_m	ENSSSCG00000004206	0	0	0	0	ENSSSCG00000004206	0	0	0	0	ENSSSCG00000004206	0	0	0	0
ENSSSCG00000023501_8_20568517_20568546_m	CCKAR	0	0	0	0	CCKAR	0	0	0	0	CCKAR	0	0	0	0
ENSSSCG00000026246_1_57378392_57378421_m	B3GAT2	0	0	0	0	B3GAT2	0	0	0	0	B3GAT2	0	0	0	0
ENSSSCG00000011235_13_20807691_20807720_p	UBP1	0	0	0	0	UBP1	0	0	0	0	UBP1	0	0	0	0
ENSSSCG00000002515_7_128673686_128673715_m	SLC25A47	0	0	0	0	SLC25A47	0	0	0	0	SLC25A47	0	0	0	0
ENSSSCG00000006478_4_102127530_102127559_p	HAPLN2	0	0	0	0	HAPLN2	0	0	0	0	HAPLN2	0	0	0	0
ENSSSCG00000026882_8_2357974_2358003_m	ENSSSCG00000026882	0	0	0	0	ENSSSCG00000026882	0	0	0	0	ENSSSCG00000026882	0	0	0	0
ENSSSCG00000021287_3_70996907_70996936_p	ENSSSCG00000021287	0	0	0	0	ENSSSCG00000021287	0	0	0	0	ENSSSCG00000021287	0	0	0	0
ENSSSCG00000022201_1_85027966_85027995_p	ENSSSCG00000022201	0	0	0	0	ENSSSCG00000022201	0	0	0	0	ENSSSCG00000022201	0	0	0	0
ENSSSCG00000002621_7_134062278_134062307_p	TRAM2	0	0	0	0	TRAM2	0	0	0	0	TRAM2	0	0	0	0
ENSSSCG00000004898_1_176619715_176619744_p	TNFRSF11A	0	0	0	0	TNFRSF11A	0	0	0	0	TNFRSF11A	0	0	0	0
ENSSSCG00000013148_2_11948461_11948490_p	GLYATL2	0	0	0	0	GLYATL2	0	0	0	0	GLYATL2	0	0	0	0
ENSSSCG00000008404_3_90742803_90742832_m	MTIF2	0	0	0	0	MTIF2	0	0	0	0	MTIF2	0	0	0	0
ENSSSCG00000000475_5_33872435_33872464_p	IRAK3	0	0	0	0	IRAK3	0	0	0	0	IRAK3	0	0	0	0
ENSSSCG00000008406_3_90646919_90646948_p	CCDC88A	0	0	0	0	CCDC88A	0	0	0	0	CCDC88A	0	0	0	0
ENSSSCG00000010787_14_153630718_153630747_m	CD163	0	0	0	0	CD163	0	0	0	0	CD163	0	0	0	0
ENSSSCG00000029165_6_17394136_17394165_p	DOK4	0	0	0	0	DOK4	0	0	0	0	DOK4	0	0	0	0
ENSSSCG00000004166_1_32069327_32069356_m	AHI1	0	0	0	0	AHI1	0	0	0	0	AHI1	0	0	0	0
ENSSSCG00000028051_12_21004760_21004789_m	ZNF385C	0	0	0	0	ZNF385C	0	0	0	0	ZNF385C	0	0	0	0
ENSSSCG00000009234_8_144309472_144309501_m	FAM175A	0	0	0	0	FAM175A	0	0	0	0	FAM175A	0	0	0	0
ENSSSCG00000011841_13_142814692_142814721_m	SENP5	0	0	0	0	SENP5	0	0	0	0	SENP5	0	0	0	0
ENSSSCG00000014031_2_81808926_81808955_m	ENSSSCG00000014031	0	0	0	0	ENSSSCG00000014031	0	0	0	0	ENSSSCG00000014031	0	0	0	0
ENSSSCG00000000021_5_1743177_1743206_p	ARHGAP8	0	0	0	0	ARHGAP8	0	0	0	0	ARHGAP8	0	0	0	0
ENSSSCG00000024262_JH118465.1_93070_93099_m	ENSSSCG00000024262	0	0	0	0	ENSSSCG00000024262	0	0	0	0	ENSSSCG00000024262	0	0	0	0
ENSSSCG00000009651_14_10600236_10600265_p	GNRH1	0	0	0	0	GNRH1	0	0	0	0	GNRH1	0	0	0	0
ENSSSCG00000025075_1_44540130_44540159_m	ENSSSCG00000025075	0	0	0	0	ENSSSCG00000025075	0	0	0	0	ENSSSCG00000025075	0	0	0	0
ENSSSCG00000002129_7_83218378_83218407_p	RPGRIP1	0	0	0	0	RPGRIP1	0	0	0	0	RPGRIP1	0	0	0	0
ENSSSCG00000028447_10_52654018_52654047_m	ENSSSCG00000028447	0	0	0	0	ENSSSCG00000028447	0	0	0	0	ENSSSCG00000028447	0	0	0	0
ENSSSCG00000011604_13_77886500_77886529_p	CHCHD4	0	0	0	0	CHCHD4	0	0	0	0	CHCHD4	0	0	0	0
ENSSSCG00000010820_10_11651216_11651245_p	ENSSSCG00000010820	0	0	0	0	ENSSSCG00000010820	0	0	0	0	ENSSSCG00000010820	0	0	0	0
ENSSSCG00000017244_12_7791392_7791421_m	SDK2	0	0	0	0	SDK2	0	0	0	0	SDK2	0	0	0	0
ENSSSCG00000029416_JH118526.1_22153_22182_p	ENSSSCG00000029416	0	0	0	0	ENSSSCG00000029416	0	0	0	0	ENSSSCG00000029416	0	0	0	0
ENSSSCG00000003927_6_154051304_154051333_m	TCTEX1D4	0	0	0	0	TCTEX1D4	0	0	0	0	TCTEX1D4	0	0	0	0
ENSSSCG00000006450_4_100359154_100359183_p	CD1E	0	0	0	0	CD1E	0	0	0	0	CD1E	0	0	0	0
ntc_9940_9969_m	ntc_9940_9969_m	0	0	0	0	ntc_9940_9969_m	0	0	0	0	ntc_9940_9969_m	0	0	0	0
ENSSSCG00000028633_15_66231459_66231488_p	AMMECR1L	0	0	0	0	AMMECR1L	0	0	0	0	AMMECR1L	0	0	0	0
ENSSSCG00000023047_3_74723360_74723389_p	ENSSSCG00000023047	0	0	0	0	ENSSSCG00000023047	0	0	0	0	ENSSSCG00000023047	0	0	0	0
ENSSSCG00000007331_17_45712322_45712351_m	RBL1	0	0	0	0	RBL1	0	0	0	0	RBL1	0	0	0	0
ENSSSCG00000029624_8_3392753_3392782_m	TADA2B	0	0	0	0	TADA2B	0	0	0	0	TADA2B	0	0	0	0
ENSSSCG00000030091_GL895128.2_125198_125227_m	ENSSSCG00000030091	0	0	0	0	ENSSSCG00000030091	0	0	0	0	ENSSSCG00000030091	0	0	0	0
ENSSSCG00000011647_13_83588391_83588420_p	EPHB2	0	0	0	0	EPHB2	0	0	0	0	EPHB2	0	0	0	0
ENSSSCG00000012305_X_48464279_48464308_p	USP27X	0	0	0	0	USP27X	0	0	0	0	USP27X	0	0	0	0
ENSSSCG00000010588_14_123534317_123534346_p	ENSSSCG00000010588	0	0	0	0	ENSSSCG00000010588	0	0	0	0	ENSSSCG00000010588	0	0	0	0
ENSSSCG00000001180_7_23207050_23207079_p	OR2B2	0	0	0	0	OR2B2	0	0	0	0	OR2B2	0	0	0	0
ENSSSCG00000006073_4_40897675_40897704_p	OSR2	0	0	0	0	OSR2	0	0	0	0	OSR2	0	0	0	0
ENSSSCG00000008762_8_21081771_21081800_p	STIM2	0	0	0	0	STIM2	0	0	0	0	STIM2	0	0	0	0
ENSSSCG00000030046_GL894605.1_1685_1714_p	ENSSSCG00000030046	0	0	0	0	ENSSSCG00000030046	0	0	0	0	ENSSSCG00000030046	0	0	0	0
ENSSSCG00000012489_X_90787436_90787465_m	TRMT2B	0	0	0	0	TRMT2B	0	0	0	0	TRMT2B	0	0	0	0
ENSSSCG00000002779_6_25288704_25288733_m	LRRC36	0	0	0	0	LRRC36	0	0	0	0	LRRC36	0	0	0	0
ENSSSCG00000003826_6_140117489_140117518_m	HOOK1	0	0	0	0	HOOK1	0	0	0	0	HOOK1	0	0	0	0
ENSSSCG00000014996_9_39181903_39181932_p	CASP12	0	0	0	0	CASP12	0	0	0	0	CASP12	0	0	0	0
ENSSSCG00000010456_14_110460487_110460516_m	PANK1	0	0	0	0	PANK1	0	0	0	0	PANK1	0	0	0	0
ENSSSCG00000007998_3_41379086_41379115_m	RHBDL1	0	0	0	0	RHBDL1	0	0	0	0	RHBDL1	0	0	0	0
ENSSSCG00000010319_14_83805931_83805960_m	SAMD8	0	0	0	0	SAMD8	0	0	0	0	SAMD8	0	0	0	0
ENSSSCG00000004511_1_109313492_109313521_m	MYO5B	0	0	0	0	MYO5B	0	0	0	0	MYO5B	0	0	0	0
ENSSSCG00000010273_14_79541707_79541736_m	TBATA	0	0	0	0	TBATA	0	0	0	0	TBATA	0	0	0	0
ENSSSCG00000026680_4_118550187_118550216_p	ENSSSCG00000026680	0	0	0	0	ENSSSCG00000026680	0	0	0	0	ENSSSCG00000026680	0	0	0	0
ENSSSCG00000013331_2_34662986_34663015_p	METTL15	0	0	0	0	METTL15	0	0	0	0	METTL15	0	0	0	0
ENSSSCG00000016971_16_51904833_51904862_m	MCCC2	0	0	0	0	MCCC2	0	0	0	0	MCCC2	0	0	0	0
ENSSSCG00000011776_13_131094038_131094067_m	YEATS2	0	0	0	0	YEATS2	0	0	0	0	YEATS2	0	0	0	0
ENSSSCG00000009729_14_23960954_23960983_m	ZNF84	0	0	0	0	ZNF84	0	0	0	0	ZNF84	0	0	0	0
ENSSSCG00000021005_10_35384146_35384175_p	UBQLN1	0	0	0	0	UBQLN1	0	0	0	0	UBQLN1	0	0	0	0
ENSSSCG00000000063_5_4375294_4375323_p	POLR3H	0	0	0	0	POLR3H	0	0	0	0	POLR3H	0	0	0	0
ENSSSCG00000002042_7_81505776_81505805_p	OXA1L	0	0	0	0	OXA1L	0	0	0	0	OXA1L	0	0	0	0
ENSSSCG00000011389_13_35431073_35431102_p	GMPPB	0	0	0	0	GMPPB	0	0	0	0	GMPPB	0	0	0	0
ENSSSCG00000009960_14_46947468_46947497_m	HPS4	0	0	0	0	HPS4	0	0	0	0	HPS4	0	0	0	0
ENSSSCG00000016922_16_38540316_38540345_p	GPBP1	0	0	0	0	GPBP1	0	0	0	0	GPBP1	0	0	0	0
ENSSSCG00000010457_14_110513851_110513880_m	KIF20B	0	0	0	0	KIF20B	0	0	0	0	KIF20B	0	0	0	0
ENSSSCG00000011616_13_79420636_79420665_p	COPG1	0	0	0	0	COPG1	0	0	0	0	COPG1	0	0	0	0
ENSSSCG00000012846_2_198226_198255_p	PDDC1	0	0	0	0	PDDC1	0	0	0	0	PDDC1	0	0	0	0
ENSSSCG00000021130_7_26734324_26734353_m	RPP21	0	0	0	0	RPP21	0	0	0	0	RPP21	0	0	0	0
ENSSSCG00000009226_8_140925930_140925959_p	ENSSSCG00000009226	0	0	0	0	ENSSSCG00000009226	0	0	0	0	ENSSSCG00000009226	0	0	0	0
ENSSSCG00000025353_6_54305322_54305351_p	TNNT1	0	0	0	0	TNNT1	0	0	0	0	TNNT1	0	0	0	0
ENSSSCG00000023082_13_72335702_72335731_m	SSUH2	0	0	0	0	SSUH2	0	0	0	0	SSUH2	0	0	0	0
ENSSSCG00000009177_8_129790623_129790652_p	DNAJB14	0	0	0	0	DNAJB14	0	0	0	0	DNAJB14	0	0	0	0
ENSSSCG00000027375_6_111605182_111605211_p	ENSSSCG00000027375	0	0	0	0	ENSSSCG00000027375	0	0	0	0	ENSSSCG00000027375	0	0	0	0
ENSSSCG00000010078_14_53470781_53470810_p	TOP3B	0	0	0	0	TOP3B	0	0	0	0	TOP3B	0	0	0	0
ENSSSCG00000004845_1_159905594_159905623_m	FAN1	0	0	0	0	FAN1	0	0	0	0	FAN1	0	0	0	0
ENSSSCG00000023592_9_84766440_84766469_p	TAC1	0	0	0	0	TAC1	0	0	0	0	TAC1	0	0	0	0
ENSSSCG00000012911_2_3820493_3820522_m	CARNS1	0	0	0	0	CARNS1	0	0	0	0	CARNS1	0	0	0	0
ENSSSCG00000003611_6_82725830_82725859_p	TMEM234	0	0	0	0	TMEM234	0	0	0	0	TMEM234	0	0	0	0
ENSSSCG00000012124_X_11310281_11310310_m	TRAPPC2	0	0	0	0	TRAPPC2	0	0	0	0	TRAPPC2	0	0	0	0
ENSSSCG00000013426_2_77998303_77998332_m	MUM1	0	0	0	0	MUM1	0	0	0	0	MUM1	0	0	0	0
ENSSSCG00000023635_6_41899021_41899050_p	ENSSSCG00000023635	0	0	0	0	ENSSSCG00000023635	0	0	0	0	ENSSSCG00000023635	0	0	0	0
ENSSSCG00000000111_5_7196424_7196453_p	BAIAP2L2	0	0	0	0	BAIAP2L2	0	0	0	0	BAIAP2L2	0	0	0	0
ENSSSCG00000023192_2_101426718_101426747_m	ENSSSCG00000023192	0	0	0	0	ENSSSCG00000023192	0	0	0	0	ENSSSCG00000023192	0	0	0	0
ENSSSCG00000001068_7_14013502_14013531_m	ENSSSCG00000001068	0	0	0	0	ENSSSCG00000001068	0	0	0	0	ENSSSCG00000001068	0	0	0	0
ENSSSCG00000012717_X_131564901_131564930_p	CH242-176I15.3	0	0	0	0	CH242-176I15.3	0	0	0	0	CH242-176I15.3	0	0	0	0
ENSSSCG00000015680_15_1215202_1215231_p	ENSSSCG00000015680	0	0	0	0	ENSSSCG00000015680	0	0	0	0	ENSSSCG00000015680	0	0	0	0
ENSSSCG00000000908_5_93635960_93635989_p	UBE2N	0	0	0	0	UBE2N	0	0	0	0	UBE2N	0	0	0	0
ENSSSCG00000015806_15_54406460_54406489_p	ENSSSCG00000015806	0	0	0	0	ENSSSCG00000015806	0	0	0	0	ENSSSCG00000015806	0	0	0	0
ENSSSCG00000015408_9_111231147_111231176_p	ENSSSCG00000015408	0	0	0	0	ENSSSCG00000015408	0	0	0	0	ENSSSCG00000015408	0	0	0	0
ENSSSCG00000014920_9_23003859_23003888_p	FZD4	0	0	0	0	FZD4	0	0	0	0	FZD4	0	0	0	0
ENSSSCG00000002490_7_123232407_123232436_p	GSC	0	0	0	0	GSC	0	0	0	0	GSC	0	0	0	0
ENSSSCG00000009657_14_11410583_11410612_p	PPP2R2A	0	0	0	0	PPP2R2A	0	0	0	0	PPP2R2A	0	0	0	0
ENSSSCG00000008768_8_29310250_29310279_p	ARAP2	0	0	0	0	ARAP2	0	0	0	0	ARAP2	0	0	0	0
ENSSSCG00000015022_9_44132773_44132802_p	LAYN	0	0	0	0	LAYN	0	0	0	0	LAYN	0	0	0	0
ENSSSCG00000017459_12_21902452_21902481_m	KRT20	0	0	0	0	KRT20	0	0	0	0	KRT20	0	0	0	0
ENSSSCG00000002935_6_41562007_41562036_m	ZNF568	0	0	0	0	ZNF568	0	0	0	0	ZNF568	0	0	0	0
ENSSSCG00000029481_8_63359_63388_m	CPLX1	0	0	0	0	CPLX1	0	0	0	0	CPLX1	0	0	0	0
ENSSSCG00000009921_14_43431429_43431458_p	OASL	0	0	0	0	OASL	0	0	0	0	OASL	0	0	0	0
ENSSSCG00000021375_X_124751640_124751669_m	HS6ST2	0	0	0	0	HS6ST2	0	0	0	0	HS6ST2	0	0	0	0
ANPEP-sgRlib-1	ANPEP-sgRlib-1	0	0	0	0	ANPEP-sgRlib-1	0	0	0	0	ANPEP-sgRlib-1	0	0	0	0
ENSSSCG00000024067_12_21949985_21950014_p	KRT23	0	0	0	0	KRT23	0	0	0	0	KRT23	0	0	0	0
ENSSSCG00000013464_2_76793295_76793324_m	SPPL2B	0	0	0	0	SPPL2B	0	0	0	0	SPPL2B	0	0	0	0
ntc_7832_7861_m	ntc_7832_7861_m	0	0	0	0	ntc_7832_7861_m	0	0	0	0	ntc_7832_7861_m	0	0	0	0
ENSSSCG00000010308_14_82634057_82634086_p	CHCHD1	0	0	0	0	CHCHD1	0	0	0	0	CHCHD1	0	0	0	0
ENSSSCG00000027541_15_134536151_134536180_p	TMEM198	0	0	0	0	TMEM198	0	0	0	0	TMEM198	0	0	0	0
ENSSSCG00000000638_5_64280762_64280791_p	ENSSSCG00000000638	0	0	0	0	ENSSSCG00000000638	0	0	0	0	ENSSSCG00000000638	0	0	0	0
ENSSSCG00000024281_6_43154909_43154938_m	ENSSSCG00000024281	0	0	0	0	ENSSSCG00000024281	0	0	0	0	ENSSSCG00000024281	0	0	0	0
ENSSSCG00000027709_13_147590812_147590841_p	ENSSSCG00000027709	0	0	0	0	ENSSSCG00000027709	0	0	0	0	ENSSSCG00000027709	0	0	0	0
ENSSSCG00000015911_15_80224276_80224305_p	SCN3A	0	0	0	0	SCN3A	0	0	0	0	SCN3A	0	0	0	0
ENSSSCG00000028601_13_84999201_84999230_p	ENSSSCG00000028601	0	0	0	0	ENSSSCG00000028601	0	0	0	0	ENSSSCG00000028601	0	0	0	0
ENSSSCG00000009349_11_10050972_10051001_m	RFC3	0	0	0	0	RFC3	0	0	0	0	RFC3	0	0	0	0
ENSSSCG00000016452_18_6904141_6904170_m	GIMAP8	0	0	0	0	GIMAP8	0	0	0	0	GIMAP8	0	0	0	0
ENSSSCG00000003562_6_77759078_77759107_p	SFN	0	0	0	0	SFN	0	0	0	0	SFN	0	0	0	0
ENSSSCG00000022885_13_84829152_84829181_m	STAG1	0	0	0	0	STAG1	0	0	0	0	STAG1	0	0	0	0
ENSSSCG00000014948_9_29813850_29813879_p	C11orf54	0	0	0	0	C11orf54	0	0	0	0	C11orf54	0	0	0	0
ENSSSCG00000002787_6_25124599_25124628_m	E2F4	0	0	0	0	E2F4	0	0	0	0	E2F4	0	0	0	0
ENSSSCG00000005592_1_299057276_299057305_m	ENSSSCG00000005592	0	0	0	0	ENSSSCG00000005592	0	0	0	0	ENSSSCG00000005592	0	0	0	0
ENSSSCG00000009527_11_77551683_77551712_m	FGF14	0	0	0	0	FGF14	0	0	0	0	FGF14	0	0	0	0
ENSSSCG00000029413_3_120645314_120645343_m	DNMT3A	0	0	0	0	DNMT3A	0	0	0	0	DNMT3A	0	0	0	0
ENSSSCG00000000297_5_20601787_20601816_p	ENSSSCG00000000297	0	0	0	0	ENSSSCG00000000297	0	0	0	0	ENSSSCG00000000297	0	0	0	0
ENSSSCG00000016473_18_7658006_7658035_m	ENSSSCG00000016473	0	0	0	0	ENSSSCG00000016473	0	0	0	0	ENSSSCG00000016473	0	0	0	0
ENSSSCG00000010102_14_54085387_54085416_m	SLC7A4	0	0	0	0	SLC7A4	0	0	0	0	SLC7A4	0	0	0	0
ENSSSCG00000010485_14_115762875_115762904_p	ENSSSCG00000010485	0	0	0	0	ENSSSCG00000010485	0	0	0	0	ENSSSCG00000010485	0	0	0	0
ENSSSCG00000029696_6_56907381_56907410_p	ENSSSCG00000029696	0	0	0	0	ENSSSCG00000029696	0	0	0	0	ENSSSCG00000029696	0	0	0	0
ENSSSCG00000023498_6_40639235_40639264_m	ENSSSCG00000023498	0	0	0	0	ENSSSCG00000023498	0	0	0	0	ENSSSCG00000023498	0	0	0	0
ENSSSCG00000016185_15_133380962_133380991_p	ARPC2	0	0	0	0	ARPC2	0	0	0	0	ARPC2	0	0	0	0
ENSSSCG00000024495_14_44718165_44718194_p	SELPLG	0	0	0	0	SELPLG	0	0	0	0	SELPLG	0	0	0	0
ENSSSCG00000016915_16_37593753_37593782_m	IL31RA	0	0	0	0	IL31RA	0	0	0	0	IL31RA	0	0	0	0
ENSSSCG00000006429_4_99547014_99547043_m	ENSSSCG00000006429	0	0	0	0	ENSSSCG00000006429	0	0	0	0	ENSSSCG00000006429	0	0	0	0
ENSSSCG00000025254_12_62130153_62130182_m	ZNF624	0	0	0	0	ZNF624	0	0	0	0	ZNF624	0	0	0	0
ENSSSCG00000014461_2_158693412_158693441_m	ENSSSCG00000014461	0	0	0	0	ENSSSCG00000014461	0	0	0	0	ENSSSCG00000014461	0	0	0	0
ENSSSCG00000021844_8_116266289_116266318_p	ENSSSCG00000021844	0	0	0	0	ENSSSCG00000021844	0	0	0	0	ENSSSCG00000021844	0	0	0	0
ENSSSCG00000012326_X_51710242_51710271_p	RIBC1	0	0	0	0	RIBC1	0	0	0	0	RIBC1	0	0	0	0
ENSSSCG00000007527_17_66864201_66864230_p	EDN3	0	0	0	0	EDN3	0	0	0	0	EDN3	0	0	0	0
ENSSSCG00000011876_13_147578228_147578257_p	DTX3L	0	0	0	0	DTX3L	0	0	0	0	DTX3L	0	0	0	0
ENSSSCG00000008195_3_59376539_59376568_m	COX5B	0	0	0	0	COX5B	0	0	0	0	COX5B	0	0	0	0
ENSSSCG00000000253_5_18726319_18726348_m	KRT18	0	0	0	0	KRT18	0	0	0	0	KRT18	0	0	0	0
ENSSSCG00000007082_17_28642233_28642262_p	OTOR	0	0	0	0	OTOR	0	0	0	0	OTOR	0	0	0	0
ENSSSCG00000007463_17_57511115_57511144_p	PTGIS	0	0	0	0	PTGIS	0	0	0	0	PTGIS	0	0	0	0
ENSSSCG00000013983_2_54413009_54413038_m	JMJD4	0	0	0	0	JMJD4	0	0	0	0	JMJD4	0	0	0	0
ENSSSCG00000030504_8_46568735_46568764_p	ENSSSCG00000030504	0	0	0	0	ENSSSCG00000030504	0	0	0	0	ENSSSCG00000030504	0	0	0	0
ENSSSCG00000024696_15_122470878_122470907_m	CCNYL1	0	0	0	0	CCNYL1	0	0	0	0	CCNYL1	0	0	0	0
ENSSSCG00000027530_6_79434933_79434962_p	TAF12	0	0	0	0	TAF12	0	0	0	0	TAF12	0	0	0	0
ENSSSCG00000014643_9_4288372_4288401_p	ENSSSCG00000014643	0	0	0	0	ENSSSCG00000014643	0	0	0	0	ENSSSCG00000014643	0	0	0	0
ENSSSCG00000014877_9_12674822_12674851_p	ENSSSCG00000014877	0	0	0	0	ENSSSCG00000014877	0	0	0	0	ENSSSCG00000014877	0	0	0	0
ENSSSCG00000027417_6_89713718_89713747_m	LDLRAD4	0	0	0	0	LDLRAD4	0	0	0	0	LDLRAD4	0	0	0	0
ENSSSCG00000009327_11_7129050_7129079_m	HMGB1	0	0	0	0	HMGB1	0	0	0	0	HMGB1	0	0	0	0
ENSSSCG00000005657_1_303095253_303095282_m	PKN3	0	0	0	0	PKN3	0	0	0	0	PKN3	0	0	0	0
ENSSSCG00000021893_6_98802958_98802987_m	ROCK1	0	0	0	0	ROCK1	0	0	0	0	ROCK1	0	0	0	0
ENSSSCG00000000527_5_44018094_44018123_m	SYT10	0	0	0	0	SYT10	0	0	0	0	SYT10	0	0	0	0
ENSSSCG00000023489_8_75804755_75804784_p	CXCL9	0	0	0	0	CXCL9	0	0	0	0	CXCL9	0	0	0	0
ENSSSCG00000015423_9_113965505_113965534_m	DNAJC2	0	0	0	0	DNAJC2	0	0	0	0	DNAJC2	0	0	0	0
ENSSSCG00000015281_9_71231622_71231651_p	PLEKHA6	0	0	0	0	PLEKHA6	0	0	0	0	PLEKHA6	0	0	0	0
ENSSSCG00000025695_1_208534780_208534809_m	ENSSSCG00000025695	0	0	0	0	ENSSSCG00000025695	0	0	0	0	ENSSSCG00000025695	0	0	0	0
ENSSSCG00000001505_7_34158105_34158134_p	PFDN6	0	0	0	0	PFDN6	0	0	0	0	PFDN6	0	0	0	0
ENSSSCG00000003707_6_101029559_101029588_m	NPC1	0	0	0	0	NPC1	0	0	0	0	NPC1	0	0	0	0
ENSSSCG00000016708_18_50357983_50358012_p	ENSSSCG00000016708	0	0	0	0	ENSSSCG00000016708	0	0	0	0	ENSSSCG00000016708	0	0	0	0
ENSSSCG00000023452_17_12095426_12095455_p	GINS4	0	0	0	0	GINS4	0	0	0	0	GINS4	0	0	0	0
ENSSSCG00000028443_7_80057421_80057450_m	ENSSSCG00000028443	0	0	0	0	ENSSSCG00000028443	0	0	0	0	ENSSSCG00000028443	0	0	0	0
ENSSSCG00000005287_1_257810017_257810046_p	PSAT1	0	0	0	0	PSAT1	0	0	0	0	PSAT1	0	0	0	0
ENSSSCG00000022323_JH118815.1_14584_14613_m	ENSSSCG00000022323	0	0	0	0	ENSSSCG00000022323	0	0	0	0	ENSSSCG00000022323	0	0	0	0
ENSSSCG00000021590_GL896426.1_63998_64027_p	RPL23	0	0	0	0	RPL23	0	0	0	0	RPL23	0	0	0	0
ENSSSCG00000012993_2_5986615_5986644_p	SLC25A45	0	0	0	0	SLC25A45	0	0	0	0	SLC25A45	0	0	0	0
ENSSSCG00000010792_14_153795163_153795192_m	PRAP1	0	0	0	0	PRAP1	0	0	0	0	PRAP1	0	0	0	0
ENSSSCG00000008358_3_80510417_80510446_m	ACTR2	0	0	0	0	ACTR2	0	0	0	0	ACTR2	0	0	0	0
ENSSSCG00000014599_9_2801916_2801945_p	SYT9	0	0	0	0	SYT9	0	0	0	0	SYT9	0	0	0	0
ENSSSCG00000010332_14_88504222_88504251_p	PLAC9	0	0	0	0	PLAC9	0	0	0	0	PLAC9	0	0	0	0
ENSSSCG00000016158_JH118435.1_36143_36172_p	ENSSSCG00000016158	0	0	0	0	ENSSSCG00000016158	0	0	0	0	ENSSSCG00000016158	0	0	0	0
ENSSSCG00000023176_5_15707811_15707840_m	TROAP	0	0	0	0	TROAP	0	0	0	0	TROAP	0	0	0	0
ENSSSCG00000028587_6_18149799_18149828_p	PRSS54	0	0	0	0	PRSS54	0	0	0	0	PRSS54	0	0	0	0
ENSSSCG00000021585_13_72434723_72434752_m	OXTR	0	0	0	0	OXTR	0	0	0	0	OXTR	0	0	0	0
ENSSSCG00000006361_4_97144066_97144095_m	PPOX	0	0	0	0	PPOX	0	0	0	0	PPOX	0	0	0	0
ENSSSCG00000015257_9_67541281_67541310_m	GLB1L3	0	0	0	0	GLB1L3	0	0	0	0	GLB1L3	0	0	0	0
ENSSSCG00000012487_X_90552347_90552376_m	XKRX	0	0	0	0	XKRX	0	0	0	0	XKRX	0	0	0	0
ENSSSCG00000014030_2_81757576_81757605_p	PHYKPL	0	0	0	0	PHYKPL	0	0	0	0	PHYKPL	0	0	0	0
ntc_824_853_m	ntc_824_853_m	0	0	0	0	ntc_824_853_m	0	0	0	0	ntc_824_853_m	0	0	0	0
ENSSSCG00000015253_9_65219854_65219883_m	NTM	0	0	0	0	NTM	0	0	0	0	NTM	0	0	0	0
ENSSSCG00000026556_9_109717479_109717508_p	ENSSSCG00000026556	0	0	0	0	ENSSSCG00000026556	0	0	0	0	ENSSSCG00000026556	0	0	0	0
ENSSSCG00000002062_7_82159702_82159731_p	ENSSSCG00000002062	0	0	0	0	ENSSSCG00000002062	0	0	0	0	ENSSSCG00000002062	0	0	0	0
ENSSSCG00000026260_13_139923771_139923800_p	ATP13A5	0	0	0	0	ATP13A5	0	0	0	0	ATP13A5	0	0	0	0
ENSSSCG00000014883_9_13643350_13643379_p	AAMDC	0	0	0	0	AAMDC	0	0	0	0	AAMDC	0	0	0	0
ENSSSCG00000003724_JH118612.1_62218_62247_m	ENSSSCG00000003724	0	0	0	0	ENSSSCG00000003724	0	0	0	0	ENSSSCG00000003724	0	0	0	0
ENSSSCG00000006987_17_5705161_5705190_m	SLC7A2	0	0	0	0	SLC7A2	0	0	0	0	SLC7A2	0	0	0	0
ENSSSCG00000000202_5_15927074_15927103_m	ENSSSCG00000000202	0	0	0	0	ENSSSCG00000000202	0	0	0	0	ENSSSCG00000000202	0	0	0	0
ENSSSCG00000024633_14_152276143_152276172_p	JAKMIP3	0	0	0	0	JAKMIP3	0	0	0	0	JAKMIP3	0	0	0	0
ENSSSCG00000015952_15_87503832_87503861_p	HAT1	0	0	0	0	HAT1	0	0	0	0	HAT1	0	0	0	0
ENSSSCG00000001748_7_52466460_52466489_p	IL17A	0	0	0	0	IL17A	0	0	0	0	IL17A	0	0	0	0
ENSSSCG00000029035_2_70950357_70950386_p	ZNF558	0	0	0	0	ZNF558	0	0	0	0	ZNF558	0	0	0	0
ENSSSCG00000011104_10_63279809_63279838_m	CUL2	0	0	0	0	CUL2	0	0	0	0	CUL2	0	0	0	0
ENSSSCG00000001991_7_80263792_80263821_m	DHRS1	0	0	0	0	DHRS1	0	0	0	0	DHRS1	0	0	0	0
ENSSSCG00000010554_14_120973772_120973801_p	SCD	0	0	0	0	SCD	0	0	0	0	SCD	0	0	0	0
ENSSSCG00000017298_12_15573286_15573315_p	TANC2	0	0	0	0	TANC2	0	0	0	0	TANC2	0	0	0	0
ENSSSCG00000003317_6_55575737_55575766_p	ZNF787	0	0	0	0	ZNF787	0	0	0	0	ZNF787	0	0	0	0
ENSSSCG00000010374_14_96127102_96127131_p	RBP3	0	0	0	0	RBP3	0	0	0	0	RBP3	0	0	0	0
ENSSSCG00000006429_4_99547019_99547048_p	ENSSSCG00000006429	0	0	0	0	ENSSSCG00000006429	0	0	0	0	ENSSSCG00000006429	0	0	0	0
ENSSSCG00000030161_GL894071.2_5547_5576_p	ENSSSCG00000030161	0	0	0	0	ENSSSCG00000030161	0	0	0	0	ENSSSCG00000030161	0	0	0	0
ENSSSCG00000017328_12_18206718_18206747_m	ARHGAP27	0	0	0	0	ARHGAP27	0	0	0	0	ARHGAP27	0	0	0	0
ENSSSCG00000004497_1_105870671_105870700_m	PSTPIP2	0	0	0	0	PSTPIP2	0	0	0	0	PSTPIP2	0	0	0	0
ENSSSCG00000023477_9_2371367_2371396_m	ENSSSCG00000023477	0	0	0	0	ENSSSCG00000023477	0	0	0	0	ENSSSCG00000023477	0	0	0	0
ENSSSCG00000009543_11_83455019_83455048_m	MYO16	0	0	0	0	MYO16	0	0	0	0	MYO16	0	0	0	0
ENSSSCG00000010477_14_114692834_114692863_p	CEP55	0	0	0	0	CEP55	0	0	0	0	CEP55	0	0	0	0
ENSSSCG00000008163_3_54939607_54939636_p	IL1R2	0	0	0	0	IL1R2	0	0	0	0	IL1R2	0	0	0	0
ENSSSCG00000012657_X_122452968_122452997_p	AIFM1	0	0	0	0	AIFM1	0	0	0	0	AIFM1	0	0	0	0
ENSSSCG00000004926_1_180694151_180694180_m	PDCD7	0	0	0	0	PDCD7	0	0	0	0	PDCD7	0	0	0	0
ENSSSCG00000028211_4_99757726_99757755_m	ENSSSCG00000028211	0	0	0	0	ENSSSCG00000028211	0	0	0	0	ENSSSCG00000028211	0	0	0	0
ENSSSCG00000002763_6_26112498_26112527_m	PRMT7	0	0	0	0	PRMT7	0	0	0	0	PRMT7	0	0	0	0
ENSSSCG00000027597_9_40866570_40866599_m	ENSSSCG00000027597	0	0	0	0	ENSSSCG00000027597	0	0	0	0	ENSSSCG00000027597	0	0	0	0
ENSSSCG00000027276_6_31808286_31808315_p	ENSSSCG00000027276	0	0	0	0	ENSSSCG00000027276	0	0	0	0	ENSSSCG00000027276	0	0	0	0
ENSSSCG00000006871_4_129731482_129731511_m	SLC35A3	0	0	0	0	SLC35A3	0	0	0	0	SLC35A3	0	0	0	0
ENSSSCG00000027555_15_43276042_43276071_m	DEFB1	0	0	0	0	DEFB1	0	0	0	0	DEFB1	0	0	0	0
ENSSSCG00000013045_2_7210183_7210212_p	OTUB1	0	0	0	0	OTUB1	0	0	0	0	OTUB1	0	0	0	0
ntc_11475_11504_p	ntc_11475_11504_p	0	0	0	0	ntc_11475_11504_p	0	0	0	0	ntc_11475_11504_p	0	0	0	0
ENSSSCG00000011946_13_163045690_163045719_p	ALCAM	0	0	0	0	ALCAM	0	0	0	0	ALCAM	0	0	0	0
ENSSSCG00000023848_4_74380858_74380887_m	C8orf46	0	0	0	0	C8orf46	0	0	0	0	C8orf46	0	0	0	0
ENSSSCG00000010608_14_124983639_124983668_m	SFR1	0	0	0	0	SFR1	0	0	0	0	SFR1	0	0	0	0
ENSSSCG00000006158_4_61908144_61908173_m	MRPS28	0	0	0	0	MRPS28	0	0	0	0	MRPS28	0	0	0	0
ENSSSCG00000003582_6_78608415_78608444_p	SMPDL3B	0	0	0	0	SMPDL3B	0	0	0	0	SMPDL3B	0	0	0	0
ENSSSCG00000001705_7_45155513_45155542_m	TCTE1	0	0	0	0	TCTE1	0	0	0	0	TCTE1	0	0	0	0
ENSSSCG00000006960_4_1310145_1310174_m	GLI4	0	0	0	0	GLI4	0	0	0	0	GLI4	0	0	0	0
ENSSSCG00000010840_10_14336511_14336540_p	RGS7	0	0	0	0	RGS7	0	0	0	0	RGS7	0	0	0	0
ENSSSCG00000026323_7_2371856_2371885_p	FAM50B	0	0	0	0	FAM50B	0	0	0	0	FAM50B	0	0	0	0
ENSSSCG00000011780_13_131279508_131279537_m	ENSSSCG00000011780	0	0	0	0	ENSSSCG00000011780	0	0	0	0	ENSSSCG00000011780	0	0	0	0
ENSSSCG00000000612_5_61513990_61514019_p	ATF7IP	0	0	0	0	ATF7IP	0	0	0	0	ATF7IP	0	0	0	0
ENSSSCG00000013358_2_43513854_43513883_m	PTPN5	0	0	0	0	PTPN5	0	0	0	0	PTPN5	0	0	0	0
ENSSSCG00000023710_3_61299856_61299885_m	REEP1	0	0	0	0	REEP1	0	0	0	0	REEP1	0	0	0	0
ENSSSCG00000012179_Y_1367323_1367352_m	ENSSSCG00000012179	0	0	0	0	ENSSSCG00000012179	0	0	0	0	ENSSSCG00000012179	0	0	0	0
ENSSSCG00000002434_7_118643516_118643545_m	NRDE2	0	0	0	0	NRDE2	0	0	0	0	NRDE2	0	0	0	0
ENSSSCG00000028208_2_56848521_56848550_m	ENSSSCG00000028208	0	0	0	0	ENSSSCG00000028208	0	0	0	0	ENSSSCG00000028208	0	0	0	0
ENSSSCG00000022197_15_65696159_65696188_p	HS6ST1	0	0	0	0	HS6ST1	0	0	0	0	HS6ST1	0	0	0	0
ENSSSCG00000026737_JH118758.1_97991_98020_p	ENSSSCG00000026737	0	0	0	0	ENSSSCG00000026737	0	0	0	0	ENSSSCG00000026737	0	0	0	0
ENSSSCG00000020951_GL895562.2_7615_7644_p	ENSSSCG00000020951	0	0	0	0	ENSSSCG00000020951	0	0	0	0	ENSSSCG00000020951	0	0	0	0
ENSSSCG00000022070_9_71158_71187_p	ZNF143	0	0	0	0	ZNF143	0	0	0	0	ZNF143	0	0	0	0
ENSSSCG00000020716_14_43100168_43100197_m	UNC119B	0	0	0	0	UNC119B	0	0	0	0	UNC119B	0	0	0	0
ENSSSCG00000028820_17_69103661_69103690_p	SS18L1	0	0	0	0	SS18L1	0	0	0	0	SS18L1	0	0	0	0
ENSSSCG00000007452_17_54610232_54610261_p	TP53RK	0	0	0	0	TP53RK	0	0	0	0	TP53RK	0	0	0	0
ENSSSCG00000015959_15_88315058_88315087_m	RAPGEF4	0	0	0	0	RAPGEF4	0	0	0	0	RAPGEF4	0	0	0	0
ENSSSCG00000030227_13_178816789_178816818_m	HTR1F	0	0	0	0	HTR1F	0	0	0	0	HTR1F	0	0	0	0
ENSSSCG00000015427_9_114885968_114885997_p	ORC5	0	0	0	0	ORC5	0	0	0	0	ORC5	0	0	0	0
ENSSSCG00000004453_1_92839259_92839288_p	SNAP91	0	0	0	0	SNAP91	0	0	0	0	SNAP91	0	0	0	0
ENSSSCG00000009474_11_54347281_54347310_m	SCEL	0	0	0	0	SCEL	0	0	0	0	SCEL	0	0	0	0
ENSSSCG00000006870_4_129636780_129636809_p	ENSSSCG00000006870	0	0	0	0	ENSSSCG00000006870	0	0	0	0	ENSSSCG00000006870	0	0	0	0
ENSSSCG00000006089_4_43518322_43518351_m	PTDSS1	0	0	0	0	PTDSS1	0	0	0	0	PTDSS1	0	0	0	0
ENSSSCG00000022655_1_302579767_302579796_m	PTGES2	0	0	0	0	PTGES2	0	0	0	0	PTGES2	0	0	0	0
ENSSSCG00000011855_13_144178507_144178536_p	IQCG	0	0	0	0	IQCG	0	0	0	0	IQCG	0	0	0	0
ENSSSCG00000003329_6_58058438_58058467_m	ACAP3	0	0	0	0	ACAP3	0	0	0	0	ACAP3	0	0	0	0
ENSSSCG00000004899_1_176780627_176780656_m	KIAA1468	0	0	0	0	KIAA1468	0	0	0	0	KIAA1468	0	0	0	0
ENSSSCG00000000906_5_93090358_93090387_m	TMCC3	0	0	0	0	TMCC3	0	0	0	0	TMCC3	0	0	0	0
ENSSSCG00000005574_1_297214799_297214828_m	ENSSSCG00000005574	0	0	0	0	ENSSSCG00000005574	0	0	0	0	ENSSSCG00000005574	0	0	0	0
ENSSSCG00000028341_14_95529138_95529167_p	ENSSSCG00000028341	0	0	0	0	ENSSSCG00000028341	0	0	0	0	ENSSSCG00000028341	0	0	0	0
ENSSSCG00000003369_6_62032828_62032857_p	ICMT	0	0	0	0	ICMT	0	0	0	0	ICMT	0	0	0	0
ENSSSCG00000029815_5_31768096_31768125_m	SRGAP1	0	0	0	0	SRGAP1	0	0	0	0	SRGAP1	0	0	0	0
ENSSSCG00000014202_2_120831044_120831073_p	STARD4	0	0	0	0	STARD4	0	0	0	0	STARD4	0	0	0	0
ENSSSCG00000011263_13_26062305_26062334_p	TTC21A	0	0	0	0	TTC21A	0	0	0	0	TTC21A	0	0	0	0
ENSSSCG00000003967_6_156382856_156382885_p	ZMYND12	0	0	0	0	ZMYND12	0	0	0	0	ZMYND12	0	0	0	0
ENSSSCG00000013934_2_58308396_58308425_p	CILP2	0	0	0	0	CILP2	0	0	0	0	CILP2	0	0	0	0
ENSSSCG00000007338_17_46432371_46432400_p	ENSSSCG00000007338	0	0	0	0	ENSSSCG00000007338	0	0	0	0	ENSSSCG00000007338	0	0	0	0
ENSSSCG00000030663_GL896083.1_5443_5472_p	SERPINB9	0	0	0	0	SERPINB9	0	0	0	0	SERPINB9	0	0	0	0
ENSSSCG00000017704_12_41190721_41190750_m	CCL16	0	0	0	0	CCL16	0	0	0	0	CCL16	0	0	0	0
ENSSSCG00000028237_9_52614596_52614625_p	POU2F3	0	0	0	0	POU2F3	0	0	0	0	POU2F3	0	0	0	0
ENSSSCG00000017351_12_18932319_18932348_p	C17orf104	0	0	0	0	C17orf104	0	0	0	0	C17orf104	0	0	0	0
ENSSSCG00000028321_13_204270124_204270153_m	KRTAP26-1	0	0	0	0	KRTAP26-1	0	0	0	0	KRTAP26-1	0	0	0	0
ENSSSCG00000013262_2_17366441_17366470_m	AMBRA1	0	0	0	0	AMBRA1	0	0	0	0	AMBRA1	0	0	0	0
ENSSSCG00000010740_14_146609592_146609621_m	TEX36	0	0	0	0	TEX36	0	0	0	0	TEX36	0	0	0	0
ENSSSCG00000028308_1_45410350_45410379_m	ENSSSCG00000028308	0	0	0	0	ENSSSCG00000028308	0	0	0	0	ENSSSCG00000028308	0	0	0	0
ENSSSCG00000002279_7_95392231_95392260_p	GPX2	0	0	0	0	GPX2	0	0	0	0	GPX2	0	0	0	0
ENSSSCG00000017019_16_61223271_61223300_m	ENSSSCG00000017019	0	0	0	0	ENSSSCG00000017019	0	0	0	0	ENSSSCG00000017019	0	0	0	0
ENSSSCG00000028177_6_13678888_13678917_m	ENSSSCG00000028177	0	0	0	0	ENSSSCG00000028177	0	0	0	0	ENSSSCG00000028177	0	0	0	0
ENSSSCG00000020847_6_13685279_13685308_m	ENSSSCG00000020847	0	0	0	0	ENSSSCG00000020847	0	0	0	0	ENSSSCG00000020847	0	0	0	0
ENSSSCG00000003191_6_50497037_50497066_m	TSKS	0	0	0	0	TSKS	0	0	0	0	TSKS	0	0	0	0
ENSSSCG00000011002_10_37922756_37922785_m	TMEM215	0	0	0	0	TMEM215	0	0	0	0	TMEM215	0	0	0	0
ENSSSCG00000017101_16_80498957_80498986_m	ADCY2	0	0	0	0	ADCY2	0	0	0	0	ADCY2	0	0	0	0
ENSSSCG00000030552_6_149321887_149321916_m	DMRTA2	0	0	0	0	DMRTA2	0	0	0	0	DMRTA2	0	0	0	0
ENSSSCG00000001057_7_10575580_10575609_p	MCUR1	0	0	0	0	MCUR1	0	0	0	0	MCUR1	0	0	0	0
ENSSSCG00000016314_15_148627750_148627779_p	TRPM8	0	0	0	0	TRPM8	0	0	0	0	TRPM8	0	0	0	0
ENSSSCG00000012446_X_72357724_72357753_m	P2RY10	0	0	0	0	P2RY10	0	0	0	0	P2RY10	0	0	0	0
ENSSSCG00000028758_17_46845477_46845506_p	LBP	0	0	0	0	LBP	0	0	0	0	LBP	0	0	0	0
ENSSSCG00000009744_14_25059253_25059282_m	SFSWAP	0	0	0	0	SFSWAP	0	0	0	0	SFSWAP	0	0	0	0
ENSSSCG00000021761_10_36741783_36741812_p	UBAP1	0	0	0	0	UBAP1	0	0	0	0	UBAP1	0	0	0	0
ENSSSCG00000015911_15_80230333_80230362_p	SCN3A	0	0	0	0	SCN3A	0	0	0	0	SCN3A	0	0	0	0
ENSSSCG00000001883_7_63010022_63010051_p	ENSSSCG00000001883	0	0	0	0	ENSSSCG00000001883	0	0	0	0	ENSSSCG00000001883	0	0	0	0
ENSSSCG00000021205_X_124217092_124217121_p	STK26	0	0	0	0	STK26	0	0	0	0	STK26	0	0	0	0
ENSSSCG00000009084_8_108438298_108438327_p	SPATA5	0	0	0	0	SPATA5	0	0	0	0	SPATA5	0	0	0	0
ENSSSCG00000006141_4_56195443_56195472_m	CA3	0	0	0	0	CA3	0	0	0	0	CA3	0	0	0	0
ntc_3079_3108_m	ntc_3079_3108_m	0	0	0	0	ntc_3079_3108_m	0	0	0	0	ntc_3079_3108_m	0	0	0	0
ENSSSCG00000014995_9_38497765_38497794_p	DDI1	0	0	0	0	DDI1	0	0	0	0	DDI1	0	0	0	0
ENSSSCG00000001480_7_30260714_30260743_m	GFRAL	0	0	0	0	GFRAL	0	0	0	0	GFRAL	0	0	0	0
ENSSSCG00000006237_4_81096598_81096627_m	SDCBP	0	0	0	0	SDCBP	0	0	0	0	SDCBP	0	0	0	0
ENSSSCG00000015308_9_77752598_77752627_m	ENSSSCG00000015308	0	0	0	0	ENSSSCG00000015308	0	0	0	0	ENSSSCG00000015308	0	0	0	0
ENSSSCG00000006201_4_73582525_73582554_p	ARFGEF1	0	0	0	0	ARFGEF1	0	0	0	0	ARFGEF1	0	0	0	0
ENSSSCG00000000478_5_34295523_34295552_p	GRIP1	0	0	0	0	GRIP1	0	0	0	0	GRIP1	0	0	0	0
ntc_10547_10576_m	ntc_10547_10576_m	0	0	0	0	ntc_10547_10576_m	0	0	0	0	ntc_10547_10576_m	0	0	0	0
ENSSSCG00000004998_1_195187340_195187369_m	ENSSSCG00000004998	0	0	0	0	ENSSSCG00000004998	0	0	0	0	ENSSSCG00000004998	0	0	0	0
ENSSSCG00000029876_1_9476170_9476199_p	SOD2	0	0	0	0	SOD2	0	0	0	0	SOD2	0	0	0	0
ENSSSCG00000009644_14_9436705_9436734_p	ADAM28	0	0	0	0	ADAM28	0	0	0	0	ADAM28	0	0	0	0
ENSSSCG00000008645_3_135803893_135803922_p	ID2	0	0	0	0	ID2	0	0	0	0	ID2	0	0	0	0
ENSSSCG00000003301_6_54404982_54405011_m	PPP6R1	0	0	0	0	PPP6R1	0	0	0	0	PPP6R1	0	0	0	0
ENSSSCG00000001746_7_52364490_52364519_p	ENSSSCG00000001746	0	0	0	0	ENSSSCG00000001746	0	0	0	0	ENSSSCG00000001746	0	0	0	0
ENSSSCG00000006892_4_135041587_135041616_m	DNTTIP2	0	0	0	0	DNTTIP2	0	0	0	0	DNTTIP2	0	0	0	0
ENSSSCG00000014840_9_9498258_9498287_m	P4HA3	0	0	0	0	P4HA3	0	0	0	0	P4HA3	0	0	0	0
ENSSSCG00000006455_4_100739862_100739891_p	CD5L	0	0	0	0	CD5L	0	0	0	0	CD5L	0	0	0	0
ENSSSCG00000008828_8_40869262_40869291_m	OCIAD1	0	0	0	0	OCIAD1	0	0	0	0	OCIAD1	0	0	0	0
ENSSSCG00000027046_Y_659998_660027_m	USP9Y	0	0	0	0	USP9Y	0	0	0	0	USP9Y	0	0	0	0
ENSSSCG00000016591_18_21680079_21680108_m	PAX4	0	0	0	0	PAX4	0	0	0	0	PAX4	0	0	0	0
ENSSSCG00000015638_9_73001660_73001689_p	C1orf186	0	0	0	0	C1orf186	0	0	0	0	C1orf186	0	0	0	0
ENSSSCG00000003791_6_132223574_132223603_p	SRSF11	0	0	0	0	SRSF11	0	0	0	0	SRSF11	0	0	0	0
ENSSSCG00000006361_4_97144272_97144301_p	PPOX	0	0	0	0	PPOX	0	0	0	0	PPOX	0	0	0	0
ENSSSCG00000024697_6_155409862_155409891_p	TMEM125	0	0	0	0	TMEM125	0	0	0	0	TMEM125	0	0	0	0
ENSSSCG00000030857_6_53414825_53414854_p	LENG8	0	0	0	0	LENG8	0	0	0	0	LENG8	0	0	0	0
ENSSSCG00000027792_5_82975335_82975364_p	C12orf45	0	0	0	0	C12orf45	0	0	0	0	C12orf45	0	0	0	0
ENSSSCG00000017083_GL894053.2_56389_56418_p	SPARC	0	0	0	0	SPARC	0	0	0	0	SPARC	0	0	0	0
ENSSSCG00000011725_13_103872479_103872508_p	ENSSSCG00000011725	0	0	0	0	ENSSSCG00000011725	0	0	0	0	ENSSSCG00000011725	0	0	0	0
ENSSSCG00000028907_GL894036.2_48706_48735_m	ENSSSCG00000028907	0	0	0	0	ENSSSCG00000028907	0	0	0	0	ENSSSCG00000028907	0	0	0	0
ENSSSCG00000028881_10_15382484_15382513_p	CNIH3	0	0	0	0	CNIH3	0	0	0	0	CNIH3	0	0	0	0
ENSSSCG00000010283_14_80906826_80906855_p	ENSSSCG00000010283	0	0	0	0	ENSSSCG00000010283	0	0	0	0	ENSSSCG00000010283	0	0	0	0
ENSSSCG00000007379_17_52679545_52679574_m	WISP2	0	0	0	0	WISP2	0	0	0	0	WISP2	0	0	0	0
ENSSSCG00000001532_7_35474945_35474974_m	UHRF1BP1	0	0	0	0	UHRF1BP1	0	0	0	0	UHRF1BP1	0	0	0	0
ENSSSCG00000006641_4_107462481_107462510_p	PRUNE	0	0	0	0	PRUNE	0	0	0	0	PRUNE	0	0	0	0
ENSSSCG00000009892_14_42307932_42307961_m	ENSSSCG00000009892	0	0	0	0	ENSSSCG00000009892	0	0	0	0	ENSSSCG00000009892	0	0	0	0
ENSSSCG00000025131_7_72969141_72969170_m	GPR33	0	0	0	0	GPR33	0	0	0	0	GPR33	0	0	0	0
ENSSSCG00000022724_8_70839947_70839976_p	ENSSSCG00000022724	0	0	0	0	ENSSSCG00000022724	0	0	0	0	ENSSSCG00000022724	0	0	0	0
ENSSSCG00000002651_6_1086567_1086596_p	CDT1	0	0	0	0	CDT1	0	0	0	0	CDT1	0	0	0	0
ENSSSCG00000013875_2_60082591_60082620_p	USE1	0	0	0	0	USE1	0	0	0	0	USE1	0	0	0	0
ENSSSCG00000011500_13_53323168_53323197_m	ENSSSCG00000011500	0	0	0	0	ENSSSCG00000011500	0	0	0	0	ENSSSCG00000011500	0	0	0	0
ENSSSCG00000030156_10_54374309_54374338_p	APBB1IP	0	0	0	0	APBB1IP	0	0	0	0	APBB1IP	0	0	0	0
ENSSSCG00000017888_12_52685016_52685045_m	SLC13A5	0	0	0	0	SLC13A5	0	0	0	0	SLC13A5	0	0	0	0
ENSSSCG00000009551_11_84964984_84965013_m	ENSSSCG00000009551	0	0	0	0	ENSSSCG00000009551	0	0	0	0	ENSSSCG00000009551	0	0	0	0
ENSSSCG00000004185_1_34625115_34625144_m	TAAR5	0	0	0	0	TAAR5	0	0	0	0	TAAR5	0	0	0	0
ENSSSCG00000028386_2_14944251_14944280_p	ENSSSCG00000028386	0	0	0	0	ENSSSCG00000028386	0	0	0	0	ENSSSCG00000028386	0	0	0	0
ENSSSCG00000023228_6_44726684_44726713_p	NUMBL	0	0	0	0	NUMBL	0	0	0	0	NUMBL	0	0	0	0
ENSSSCG00000025377_7_36134625_36134654_m	ENSSSCG00000025377	0	0	0	0	ENSSSCG00000025377	0	0	0	0	ENSSSCG00000025377	0	0	0	0
ENSSSCG00000008644_3_135769499_135769528_p	RNASEL	0	0	0	0	RNASEL	0	0	0	0	RNASEL	0	0	0	0
ENSSSCG00000001706_7_45183021_45183050_p	AARS2	0	0	0	0	AARS2	0	0	0	0	AARS2	0	0	0	0
ENSSSCG00000010518_14_118346509_118346538_m	EXOSC1	0	0	0	0	EXOSC1	0	0	0	0	EXOSC1	0	0	0	0
ENSSSCG00000029909_GL892911.1_116780_116809_m	ENSSSCG00000029909	0	0	0	0	ENSSSCG00000029909	0	0	0	0	ENSSSCG00000029909	0	0	0	0
ENSSSCG00000005394_1_271734385_271734414_p	ENSSSCG00000005394	0	0	0	0	ENSSSCG00000005394	0	0	0	0	ENSSSCG00000005394	0	0	0	0
ENSSSCG00000013079_2_9376290_9376319_p	DAGLA	0	0	0	0	DAGLA	0	0	0	0	DAGLA	0	0	0	0
ENSSSCG00000028931_3_125549765_125549794_p	GDF7	0	0	0	0	GDF7	0	0	0	0	GDF7	0	0	0	0
ENSSSCG00000029955_Y_1477109_1477138_p	ENSSSCG00000029955	0	0	0	0	ENSSSCG00000029955	0	0	0	0	ENSSSCG00000029955	0	0	0	0
ntc_10743_10772_m	ntc_10743_10772_m	0	0	0	0	ntc_10743_10772_m	0	0	0	0	ntc_10743_10772_m	0	0	0	0
ENSSSCG00000006726_4_112722008_112722037_m	ENSSSCG00000006726	0	0	0	0	ENSSSCG00000006726	0	0	0	0	ENSSSCG00000006726	0	0	0	0
ENSSSCG00000008901_8_57845276_57845305_m	PAICS	0	0	0	0	PAICS	0	0	0	0	PAICS	0	0	0	0
ENSSSCG00000027165_13_217379434_217379463_p	UBE2G2	0	0	0	0	UBE2G2	0	0	0	0	UBE2G2	0	0	0	0
ENSSSCG00000016005_15_94327636_94327665_p	ENSSSCG00000016005	0	0	0	0	ENSSSCG00000016005	0	0	0	0	ENSSSCG00000016005	0	0	0	0
ENSSSCG00000005347_1_266117669_266117698_m	POLR1E	0	0	0	0	POLR1E	0	0	0	0	POLR1E	0	0	0	0
ENSSSCG00000023026_X_48711653_48711682_p	CLCN5	0	0	0	0	CLCN5	0	0	0	0	CLCN5	0	0	0	0
ENSSSCG00000002797_6_18502169_18502198_m	GOT2	0	0	0	0	GOT2	0	0	0	0	GOT2	0	0	0	0
ENSSSCG00000024332_16_44198632_44198661_p	ENSSSCG00000024332	0	0	0	0	ENSSSCG00000024332	0	0	0	0	ENSSSCG00000024332	0	0	0	0
ENSSSCG00000012050_13_207942098_207942127_p	RCAN1	0	0	0	0	RCAN1	0	0	0	0	RCAN1	0	0	0	0
ENSSSCG00000007939_3_38730945_38730974_m	ANKS3	0	0	0	0	ANKS3	0	0	0	0	ANKS3	0	0	0	0
ENSSSCG00000026593_5_45998106_45998135_p	ENSSSCG00000026593	0	0	0	0	ENSSSCG00000026593	0	0	0	0	ENSSSCG00000026593	0	0	0	0
ENSSSCG00000010879_10_20624008_20624037_m	KIF26B	0	0	0	0	KIF26B	0	0	0	0	KIF26B	0	0	0	0
ntc_6310_6339_m	ntc_6310_6339_m	0	0	0	0	ntc_6310_6339_m	0	0	0	0	ntc_6310_6339_m	0	0	0	0
ENSSSCG00000010491_14_116345279_116345308_m	ENSSSCG00000010491	0	0	0	0	ENSSSCG00000010491	0	0	0	0	ENSSSCG00000010491	0	0	0	0
ENSSSCG00000022295_1_302609833_302609862_m	C9orf16	0	0	0	0	C9orf16	0	0	0	0	C9orf16	0	0	0	0
ENSSSCG00000000639_5_64318937_64318966_p	ENSSSCG00000000639	0	0	0	0	ENSSSCG00000000639	0	0	0	0	ENSSSCG00000000639	0	0	0	0
ENSSSCG00000030115_3_125574167_125574196_m	ENSSSCG00000030115	0	0	0	0	ENSSSCG00000030115	0	0	0	0	ENSSSCG00000030115	0	0	0	0
ENSSSCG00000025571_2_8352069_8352098_m	POLR2G	0	0	0	0	POLR2G	0	0	0	0	POLR2G	0	0	0	0
ENSSSCG00000008545_3_118572284_118572313_m	ZNF512	0	0	0	0	ZNF512	0	0	0	0	ZNF512	0	0	0	0
ENSSSCG00000018058_12_63494122_63494151_p	ARHGAP23	0	0	0	0	ARHGAP23	0	0	0	0	ARHGAP23	0	0	0	0
ENSSSCG00000021080_GL893811.1_8762_8791_m	ENSSSCG00000021080	0	0	0	0	ENSSSCG00000021080	0	0	0	0	ENSSSCG00000021080	0	0	0	0
ENSSSCG00000028239_16_5584064_5584093_p	FBXL7	0	0	0	0	FBXL7	0	0	0	0	FBXL7	0	0	0	0
ENSSSCG00000008032_3_41926547_41926576_m	ENSSSCG00000008032	0	0	0	0	ENSSSCG00000008032	0	0	0	0	ENSSSCG00000008032	0	0	0	0
ENSSSCG00000009062_8_93399077_93399106_m	MGARP	0	0	0	0	MGARP	0	0	0	0	MGARP	0	0	0	0
ENSSSCG00000001818_7_58505976_58506005_p	FES	0	0	0	0	FES	0	0	0	0	FES	0	0	0	0
ENSSSCG00000002932_6_41158350_41158379_m	ZNF567	0	0	0	0	ZNF567	0	0	0	0	ZNF567	0	0	0	0
ENSSSCG00000010756_14_150666102_150666131_m	MGMT	0	0	0	0	MGMT	0	0	0	0	MGMT	0	0	0	0
ENSSSCG00000010109_14_54460775_54460804_m	SCARF2	0	0	0	0	SCARF2	0	0	0	0	SCARF2	0	0	0	0
ENSSSCG00000025083_1_108567772_108567801_m	ENSSSCG00000025083	0	0	0	0	ENSSSCG00000025083	0	0	0	0	ENSSSCG00000025083	0	0	0	0
ENSSSCG00000010944_10_31825524_31825553_p	FBP1	0	0	0	0	FBP1	0	0	0	0	FBP1	0	0	0	0
ENSSSCG00000023878_6_38325920_38325949_p	FAAP24	0	0	0	0	FAAP24	0	0	0	0	FAAP24	0	0	0	0
ENSSSCG00000006453_4_100526011_100526040_m	KIRREL	0	0	0	0	KIRREL	0	0	0	0	KIRREL	0	0	0	0
ENSSSCG00000015107_9_51320955_51320984_m	VPS11	0	0	0	0	VPS11	0	0	0	0	VPS11	0	0	0	0
ENSSSCG00000011160_10_75206159_75206188_m	ADARB2	0	0	0	0	ADARB2	0	0	0	0	ADARB2	0	0	0	0
ENSSSCG00000017929_12_54720867_54720896_p	RNASEK	0	0	0	0	RNASEK	0	0	0	0	RNASEK	0	0	0	0
ENSSSCG00000004735_1_144382272_144382301_p	ENSSSCG00000004735	0	0	0	0	ENSSSCG00000004735	0	0	0	0	ENSSSCG00000004735	0	0	0	0
ntc_634_663_p	ntc_634_663_p	0	0	0	0	ntc_634_663_p	0	0	0	0	ntc_634_663_p	0	0	0	0
ENSSSCG00000000026_5_2538601_2538630_p	SULT4A1	0	0	0	0	SULT4A1	0	0	0	0	SULT4A1	0	0	0	0
ENSSSCG00000016705_18_50096114_50096143_m	HOXA3	0	0	0	0	HOXA3	0	0	0	0	HOXA3	0	0	0	0
ENSSSCG00000004184_1_34617090_34617119_m	ENSSSCG00000004184	0	0	0	0	ENSSSCG00000004184	0	0	0	0	ENSSSCG00000004184	0	0	0	0
ENSSSCG00000004486_1_103349479_103349508_m	SLC17A5	0	0	0	0	SLC17A5	0	0	0	0	SLC17A5	0	0	0	0
ENSSSCG00000012307_X_48864520_48864549_m	CCNB3	0	0	0	0	CCNB3	0	0	0	0	CCNB3	0	0	0	0
ENSSSCG00000010984_10_36694287_36694316_m	KIF24	0	0	0	0	KIF24	0	0	0	0	KIF24	0	0	0	0
ENSSSCG00000007314_17_44841725_44841754_p	EPB41L1	0	0	0	0	EPB41L1	0	0	0	0	EPB41L1	0	0	0	0
ENSSSCG00000006239_4_81220732_81220761_m	UBXN2B	0	0	0	0	UBXN2B	0	0	0	0	UBXN2B	0	0	0	0
ENSSSCG00000010380_14_96757482_96757511_p	MAPK8	0	0	0	0	MAPK8	0	0	0	0	MAPK8	0	0	0	0
ENSSSCG00000009881_14_41196385_41196414_p	OAS2	0	0	0	0	OAS2	0	0	0	0	OAS2	0	0	0	0
ENSSSCG00000008032_3_41926971_41927000_m	ENSSSCG00000008032	0	0	0	0	ENSSSCG00000008032	0	0	0	0	ENSSSCG00000008032	0	0	0	0
ENSSSCG00000014087_2_86978360_86978389_p	ENSSSCG00000014087	0	0	0	0	ENSSSCG00000014087	0	0	0	0	ENSSSCG00000014087	0	0	0	0
ENSSSCG00000030536_15_116812645_116812674_m	ENSSSCG00000030536	0	0	0	0	ENSSSCG00000030536	0	0	0	0	ENSSSCG00000030536	0	0	0	0
ENSSSCG00000029343_12_4649218_4649247_p	MFSD11	0	0	0	0	MFSD11	0	0	0	0	MFSD11	0	0	0	0
ENSSSCG00000011662_13_87919911_87919940_p	COPB2	0	0	0	0	COPB2	0	0	0	0	COPB2	0	0	0	0
ENSSSCG00000010746_14_147029950_147029979_p	ADAM12	0	0	0	0	ADAM12	0	0	0	0	ADAM12	0	0	0	0
ENSSSCG00000005109_1_215718373_215718402_p	ESR2	0	0	0	0	ESR2	0	0	0	0	ESR2	0	0	0	0
ENSSSCG00000015784_15_52573291_52573320_p	ACSL1	0	0	0	0	ACSL1	0	0	0	0	ACSL1	0	0	0	0
ENSSSCG00000030776_15_101565897_101565926_m	CH242-9E10.1	0	0	0	0	CH242-9E10.1	0	0	0	0	CH242-9E10.1	0	0	0	0
ENSSSCG00000012030_13_204166142_204166171_p	CLDN8	0	0	0	0	CLDN8	0	0	0	0	CLDN8	0	0	0	0
ENSSSCG00000007786_3_18079494_18079523_p	RNF40	0	0	0	0	RNF40	0	0	0	0	RNF40	0	0	0	0
ENSSSCG00000029952_13_11850444_11850473_m	ENSSSCG00000029952	0	0	0	0	ENSSSCG00000029952	0	0	0	0	ENSSSCG00000029952	0	0	0	0
ENSSSCG00000023582_13_102498281_102498310_p	GPR149	0	0	0	0	GPR149	0	0	0	0	GPR149	0	0	0	0
ENSSSCG00000007883_3_30880812_30880841_m	ENSSSCG00000007883	0	0	0	0	ENSSSCG00000007883	0	0	0	0	ENSSSCG00000007883	0	0	0	0
ENSSSCG00000011653_13_84598859_84598888_m	PCCB	0	0	0	0	PCCB	0	0	0	0	PCCB	0	0	0	0
ENSSSCG00000009717_14_21914627_21914656_p	CBR4	0	0	0	0	CBR4	0	0	0	0	CBR4	0	0	0	0
ENSSSCG00000000649_5_64539962_64539991_p	CLEC1A	0	0	0	0	CLEC1A	0	0	0	0	CLEC1A	0	0	0	0
ENSSSCG00000011270_13_26931281_26931310_p	EIF1B	0	0	0	0	EIF1B	0	0	0	0	EIF1B	0	0	0	0
ENSSSCG00000009436_11_26610081_26610110_m	MTRF1	0	0	0	0	MTRF1	0	0	0	0	MTRF1	0	0	0	0
ENSSSCG00000015730_15_34688458_34688487_m	NIFK	0	0	0	0	NIFK	0	0	0	0	NIFK	0	0	0	0
ENSSSCG00000001695_7_44466978_44467007_p	VEGFA	0	0	0	0	VEGFA	0	0	0	0	VEGFA	0	0	0	0
ENSSSCG00000009958_14_46803094_46803123_m	SEZ6L	0	0	0	0	SEZ6L	0	0	0	0	SEZ6L	0	0	0	0
ENSSSCG00000000968_5_110514909_110514938_p	SBF1	0	0	0	0	SBF1	0	0	0	0	SBF1	0	0	0	0
ENSSSCG00000009770_14_31049439_31049468_m	EIF2B1	0	0	0	0	EIF2B1	0	0	0	0	EIF2B1	0	0	0	0
ENSSSCG00000006578_4_104910016_104910045_m	S100A4	0	0	0	0	S100A4	0	0	0	0	S100A4	0	0	0	0
ENSSSCG00000008697_8_1481715_1481744_p	HTT	0	0	0	0	HTT	0	0	0	0	HTT	0	0	0	0
ENSSSCG00000012279_X_47316659_47316688_p	ELK1	0	0	0	0	ELK1	0	0	0	0	ELK1	0	0	0	0
ENSSSCG00000008497_3_109686301_109686330_m	GPATCH11	0	0	0	0	GPATCH11	0	0	0	0	GPATCH11	0	0	0	0
ENSSSCG00000009037_8_87952962_87952991_m	ZNF827	0	0	0	0	ZNF827	0	0	0	0	ZNF827	0	0	0	0
ENSSSCG00000007550_3_758450_758479_m	COX19	0	0	0	0	COX19	0	0	0	0	COX19	0	0	0	0
ENSSSCG00000028735_14_24730320_24730349_m	DDX51	0	0	0	0	DDX51	0	0	0	0	DDX51	0	0	0	0
ENSSSCG00000013364_2_43762874_43762903_m	ENSSSCG00000013364	0	0	0	0	ENSSSCG00000013364	0	0	0	0	ENSSSCG00000013364	0	0	0	0
ENSSSCG00000003762_6_124521881_124521910_m	ADGRL4	0	0	0	0	ADGRL4	0	0	0	0	ADGRL4	0	0	0	0
ENSSSCG00000009971_14_49192258_49192287_m	ZNRF3	0	0	0	0	ZNRF3	0	0	0	0	ZNRF3	0	0	0	0
ENSSSCG00000026326_3_42653370_42653399_m	CCNF	0	0	0	0	CCNF	0	0	0	0	CCNF	0	0	0	0
ENSSSCG00000023062_X_127482461_127482490_m	HTATSF1	0	0	0	0	HTATSF1	0	0	0	0	HTATSF1	0	0	0	0
ENSSSCG00000006721_4_111777922_111777951_m	ENSSSCG00000006721	0	0	0	0	ENSSSCG00000006721	0	0	0	0	ENSSSCG00000006721	0	0	0	0
ENSSSCG00000028381_3_40673254_40673283_m	FLYWCH1	0	0	0	0	FLYWCH1	0	0	0	0	FLYWCH1	0	0	0	0
ENSSSCG00000013160_2_12411494_12411523_m	ENSSSCG00000013160	0	0	0	0	ENSSSCG00000013160	0	0	0	0	ENSSSCG00000013160	0	0	0	0
ENSSSCG00000009708_14_21068754_21068783_p	AADAT	0	0	0	0	AADAT	0	0	0	0	AADAT	0	0	0	0
ENSSSCG00000026333_5_20503332_20503361_p	GTSF1	0	0	0	0	GTSF1	0	0	0	0	GTSF1	0	0	0	0
ENSSSCG00000023844_JH118468.1_12492_12521_p	ENSSSCG00000023844	0	0	0	0	ENSSSCG00000023844	0	0	0	0	ENSSSCG00000023844	0	0	0	0
ENSSSCG00000000168_5_13507671_13507700_p	RFX4	0	0	0	0	RFX4	0	0	0	0	RFX4	0	0	0	0
ENSSSCG00000006213_4_74442953_74442982_m	ADHFE1	0	0	0	0	ADHFE1	0	0	0	0	ADHFE1	0	0	0	0
ENSSSCG00000001973_7_73465890_73465919_p	SCFD1	0	0	0	0	SCFD1	0	0	0	0	SCFD1	0	0	0	0
ENSSSCG00000011486_13_47903735_47903764_m	ENSSSCG00000011486	0	0	0	0	ENSSSCG00000011486	0	0	0	0	ENSSSCG00000011486	0	0	0	0
ENSSSCG00000009535_11_81609482_81609511_p	EFNB2	0	0	0	0	EFNB2	0	0	0	0	EFNB2	0	0	0	0
ENSSSCG00000024043_2_80965952_80965981_m	ADAMTS2	0	0	0	0	ADAMTS2	0	0	0	0	ADAMTS2	0	0	0	0
ENSSSCG00000009176_8_129818186_129818215_m	LAMTOR3	0	0	0	0	LAMTOR3	0	0	0	0	LAMTOR3	0	0	0	0
ENSSSCG00000010644_14_135281088_135281117_m	ENSSSCG00000010644	0	0	0	0	ENSSSCG00000010644	0	0	0	0	ENSSSCG00000010644	0	0	0	0
ENSSSCG00000011646_13_83284693_83284722_p	KY	0	0	0	0	KY	0	0	0	0	KY	0	0	0	0
ENSSSCG00000025335_7_24119744_24119773_p	ZSCAN31	0	0	0	0	ZSCAN31	0	0	0	0	ZSCAN31	0	0	0	0
ENSSSCG00000030343_16_36932763_36932792_m	SLC38A9	0	0	0	0	SLC38A9	0	0	0	0	SLC38A9	0	0	0	0
ENSSSCG00000004128_1_23717922_23717951_m	ZC2HC1B	0	0	0	0	ZC2HC1B	0	0	0	0	ZC2HC1B	0	0	0	0
ENSSSCG00000009996_14_50263828_50263857_p	LIF	0	0	0	0	LIF	0	0	0	0	LIF	0	0	0	0
ENSSSCG00000027806_17_45611486_45611515_m	SAMHD1	0	0	0	0	SAMHD1	0	0	0	0	SAMHD1	0	0	0	0
ENSSSCG00000003360_6_59875941_59875970_p	WRAP73	0	0	0	0	WRAP73	0	0	0	0	WRAP73	0	0	0	0
ENSSSCG00000025352_1_14744780_14744809_p	ENSSSCG00000025352	0	0	0	0	ENSSSCG00000025352	0	0	0	0	ENSSSCG00000025352	0	0	0	0
ENSSSCG00000015443_9_118424966_118424995_p	DLD	0	0	0	0	DLD	0	0	0	0	DLD	0	0	0	0
ENSSSCG00000006317_4_91824380_91824409_m	ENSSSCG00000006317	0	0	0	0	ENSSSCG00000006317	0	0	0	0	ENSSSCG00000006317	0	0	0	0
ENSSSCG00000017643_12_36037245_36037274_m	SEPT4	0	0	0	0	SEPT4	0	0	0	0	SEPT4	0	0	0	0
ENSSSCG00000008298_3_72407899_72407928_m	DUSP11	0	0	0	0	DUSP11	0	0	0	0	DUSP11	0	0	0	0
ENSSSCG00000026331_6_44715904_44715933_m	ENSSSCG00000026331	0	0	0	0	ENSSSCG00000026331	0	0	0	0	ENSSSCG00000026331	0	0	0	0
ENSSSCG00000005126_1_218641797_218641826_p	PLAA	0	0	0	0	PLAA	0	0	0	0	PLAA	0	0	0	0
ENSSSCG00000016611_18_26147235_26147264_p	CADPS2	0	0	0	0	CADPS2	0	0	0	0	CADPS2	0	0	0	0
ENSSSCG00000001823_7_58639424_58639453_p	UROC1	0	0	0	0	UROC1	0	0	0	0	UROC1	0	0	0	0
ENSSSCG00000017311_12_17168097_17168126_m	MAPT	0	0	0	0	MAPT	0	0	0	0	MAPT	0	0	0	0
ENSSSCG00000013451_2_76964510_76964539_p	ENSSSCG00000013451	0	0	0	0	ENSSSCG00000013451	0	0	0	0	ENSSSCG00000013451	0	0	0	0
ENSSSCG00000023015_1_314216738_314216767_m	ENSSSCG00000023015	0	0	0	0	ENSSSCG00000023015	0	0	0	0	ENSSSCG00000023015	0	0	0	0
ENSSSCG00000028123_9_67366430_67366459_m	ACAD8	0	0	0	0	ACAD8	0	0	0	0	ACAD8	0	0	0	0
ENSSSCG00000000289_5_20354597_20354626_m	NFE2	0	0	0	0	NFE2	0	0	0	0	NFE2	0	0	0	0
ENSSSCG00000026397_JH118511.1_18192_18221_m	ENSSSCG00000026397	0	0	0	0	ENSSSCG00000026397	0	0	0	0	ENSSSCG00000026397	0	0	0	0
ENSSSCG00000014433_2_157295891_157295920_m	PCYOX1L	0	0	0	0	PCYOX1L	0	0	0	0	PCYOX1L	0	0	0	0
ENSSSCG00000020885_1_49532287_49532316_m	NUS1	0	0	0	0	NUS1	0	0	0	0	NUS1	0	0	0	0
ENSSSCG00000022204_6_57878225_57878254_m	ENSSSCG00000022204	0	0	0	0	ENSSSCG00000022204	0	0	0	0	ENSSSCG00000022204	0	0	0	0
ENSSSCG00000013328_2_32863925_32863954_m	FSHB	0	0	0	0	FSHB	0	0	0	0	FSHB	0	0	0	0
ENSSSCG00000016858_GL896571.2_125694_125723_m	PRKAA1	0	0	0	0	PRKAA1	0	0	0	0	PRKAA1	0	0	0	0
ENSSSCG00000005595_1_299466690_299466719_m	RPL35	0	0	0	0	RPL35	0	0	0	0	RPL35	0	0	0	0
ENSSSCG00000009410_11_21428356_21428385_m	KIAA0226L	0	0	0	0	KIAA0226L	0	0	0	0	KIAA0226L	0	0	0	0
ENSSSCG00000001437_7_28040576_28040605_p	AGER	0	0	0	0	AGER	0	0	0	0	AGER	0	0	0	0
ENSSSCG00000005388_1_270324961_270324990_m	INVS	0	0	0	0	INVS	0	0	0	0	INVS	0	0	0	0
ENSSSCG00000015934_15_85070427_85070456_p	PPIG	0	0	0	0	PPIG	0	0	0	0	PPIG	0	0	0	0
ENSSSCG00000005944_4_7912196_7912225_p	NDRG1	0	0	0	0	NDRG1	0	0	0	0	NDRG1	0	0	0	0
ENSSSCG00000025351_2_8364412_8364441_m	ZBTB3	0	0	0	0	ZBTB3	0	0	0	0	ZBTB3	0	0	0	0
ENSSSCG00000010699_14_142857170_142857199_p	ATE1	0	0	0	0	ATE1	0	0	0	0	ATE1	0	0	0	0
ENSSSCG00000000895_5_91824008_91824037_p	SNRPF	0	0	0	0	SNRPF	0	0	0	0	SNRPF	0	0	0	0
ENSSSCG00000017707_12_41263434_41263463_m	TAF15	0	0	0	0	TAF15	0	0	0	0	TAF15	0	0	0	0
ENSSSCG00000015138_9_55191539_55191568_m	C11orf63	0	0	0	0	C11orf63	0	0	0	0	C11orf63	0	0	0	0
ENSSSCG00000021990_1_225599839_225599868_m	ENSSSCG00000021990	0	0	0	0	ENSSSCG00000021990	0	0	0	0	ENSSSCG00000021990	0	0	0	0
ENSSSCG00000002456_7_120959848_120959877_p	CHGA	0	0	0	0	CHGA	0	0	0	0	CHGA	0	0	0	0
ENSSSCG00000017927_12_54711224_54711253_m	BCL6B	0	0	0	0	BCL6B	0	0	0	0	BCL6B	0	0	0	0
ENSSSCG00000012959_2_5385455_5385484_p	CATSPER1	0	0	0	0	CATSPER1	0	0	0	0	CATSPER1	0	0	0	0
ENSSSCG00000028513_3_17016531_17016560_p	ENSSSCG00000028513	0	0	0	0	ENSSSCG00000028513	0	0	0	0	ENSSSCG00000028513	0	0	0	0
ENSSSCG00000027231_11_76547226_76547255_p	ENSSSCG00000027231	0	0	0	0	ENSSSCG00000027231	0	0	0	0	ENSSSCG00000027231	0	0	0	0
ENSSSCG00000023628_15_8286524_8286553_m	ENSSSCG00000023628	0	0	0	0	ENSSSCG00000023628	0	0	0	0	ENSSSCG00000023628	0	0	0	0
ENSSSCG00000015299_9_74989550_74989579_m	STEAP4	0	0	0	0	STEAP4	0	0	0	0	STEAP4	0	0	0	0
ENSSSCG00000003693_6_96482844_96482873_m	MYOM1	0	0	0	0	MYOM1	0	0	0	0	MYOM1	0	0	0	0
ENSSSCG00000027558_1_268366585_268366614_p	ENSSSCG00000027558	0	0	0	0	ENSSSCG00000027558	0	0	0	0	ENSSSCG00000027558	0	0	0	0
ENSSSCG00000016938_16_44283546_44283575_p	ENSSSCG00000016938	0	0	0	0	ENSSSCG00000016938	0	0	0	0	ENSSSCG00000016938	0	0	0	0
ENSSSCG00000004013_1_2322518_2322547_p	ENSSSCG00000004013	0	0	0	0	ENSSSCG00000004013	0	0	0	0	ENSSSCG00000004013	0	0	0	0
ENSSSCG00000023946_6_81644366_81644395_p	ENSSSCG00000023946	0	0	0	0	ENSSSCG00000023946	0	0	0	0	ENSSSCG00000023946	0	0	0	0
ENSSSCG00000010290_14_81778973_81779002_m	MCU	0	0	0	0	MCU	0	0	0	0	MCU	0	0	0	0
ENSSSCG00000011082_10_58254304_58254333_m	COMMD3	0	0	0	0	COMMD3	0	0	0	0	COMMD3	0	0	0	0
ENSSSCG00000006040_4_35544079_35544108_m	DPYS	0	0	0	0	DPYS	0	0	0	0	DPYS	0	0	0	0
ENSSSCG00000002403_7_106454038_106454067_m	VIPAS39	0	0	0	0	VIPAS39	0	0	0	0	VIPAS39	0	0	0	0
ENSSSCG00000010676_14_140327771_140327800_p	CACUL1	0	0	0	0	CACUL1	0	0	0	0	CACUL1	0	0	0	0
ENSSSCG00000013304_2_29185102_29185131_m	NAT10	0	0	0	0	NAT10	0	0	0	0	NAT10	0	0	0	0
ENSSSCG00000000773_5_72519110_72519139_p	ENSSSCG00000000773	0	0	0	0	ENSSSCG00000000773	0	0	0	0	ENSSSCG00000000773	0	0	0	0
ENSSSCG00000018027_12_61898181_61898210_m	ENSSSCG00000018027	0	0	0	0	ENSSSCG00000018027	0	0	0	0	ENSSSCG00000018027	0	0	0	0
ENSSSCG00000011471_13_43894892_43894921_m	FLNB	0	0	0	0	FLNB	0	0	0	0	FLNB	0	0	0	0
CD163-sgRlib-2	CD163-sgRlib-2	0	0	0	0	CD163-sgRlib-2	0	0	0	0	CD163-sgRlib-2	0	0	0	0
ENSSSCG00000008194_3_59392065_59392094_p	ACTR1B	0	0	0	0	ACTR1B	0	0	0	0	ACTR1B	0	0	0	0
ENSSSCG00000015055_9_46696966_46696995_m	ENSSSCG00000015055	0	0	0	0	ENSSSCG00000015055	0	0	0	0	ENSSSCG00000015055	0	0	0	0
ENSSSCG00000027869_6_62390516_62390545_p	PHF13	0	0	0	0	PHF13	0	0	0	0	PHF13	0	0	0	0
ENSSSCG00000024838_GL894644.1_52436_52465_m	ENSSSCG00000024838	0	0	0	0	ENSSSCG00000024838	0	0	0	0	ENSSSCG00000024838	0	0	0	0
ENSSSCG00000017679_12_39174671_39174700_p	C17orf64	0	0	0	0	C17orf64	0	0	0	0	C17orf64	0	0	0	0
ENSSSCG00000014630_9_4134102_4134131_m	CNGA4	0	0	0	0	CNGA4	0	0	0	0	CNGA4	0	0	0	0
ENSSSCG00000013256_2_17185719_17185748_p	ARHGAP1	0	0	0	0	ARHGAP1	0	0	0	0	ARHGAP1	0	0	0	0
ENSSSCG00000014632_9_4073908_4073937_m	FAM160A2	0	0	0	0	FAM160A2	0	0	0	0	FAM160A2	0	0	0	0
ENSSSCG00000014895_9_14789440_14789469_m	ENSSSCG00000014895	0	0	0	0	ENSSSCG00000014895	0	0	0	0	ENSSSCG00000014895	0	0	0	0
ENSSSCG00000010537_14_120062976_120063005_m	GOT1	0	0	0	0	GOT1	0	0	0	0	GOT1	0	0	0	0
ENSSSCG00000022228_2_72634820_72634849_m	ENSSSCG00000022228	0	0	0	0	ENSSSCG00000022228	0	0	0	0	ENSSSCG00000022228	0	0	0	0
ENSSSCG00000010294_14_82022138_82022167_p	ENSSSCG00000010294	0	0	0	0	ENSSSCG00000010294	0	0	0	0	ENSSSCG00000010294	0	0	0	0
ENSSSCG00000029783_10_53682251_53682280_m	MKX	0	0	0	0	MKX	0	0	0	0	MKX	0	0	0	0
ENSSSCG00000008008_3_41383535_41383564_m	STUB1	0	0	0	0	STUB1	0	0	0	0	STUB1	0	0	0	0
ENSSSCG00000005976_4_15766729_15766758_p	NDUFB9	0	0	0	0	NDUFB9	0	0	0	0	NDUFB9	0	0	0	0
ENSSSCG00000009384_11_16777218_16777247_m	INTS6	0	0	0	0	INTS6	0	0	0	0	INTS6	0	0	0	0
ENSSSCG00000027006_15_118160522_118160551_p	ABI2	0	0	0	0	ABI2	0	0	0	0	ABI2	0	0	0	0
ENSSSCG00000022720_12_51387620_51387649_m	ENSSSCG00000022720	0	0	0	0	ENSSSCG00000022720	0	0	0	0	ENSSSCG00000022720	0	0	0	0
ENSSSCG00000002533_7_129703859_129703888_p	WDR20	0	0	0	0	WDR20	0	0	0	0	WDR20	0	0	0	0
ENSSSCG00000024987_8_85643059_85643088_p	NR3C2	0	0	0	0	NR3C2	0	0	0	0	NR3C2	0	0	0	0
ntc_9220_9249_p	ntc_9220_9249_p	0	0	0	0	ntc_9220_9249_p	0	0	0	0	ntc_9220_9249_p	0	0	0	0
ENSSSCG00000015386_9_101235881_101235910_m	FAM126A	0	0	0	0	FAM126A	0	0	0	0	FAM126A	0	0	0	0
ENSSSCG00000010998_10_37574416_37574445_m	B4GALT1	0	0	0	0	B4GALT1	0	0	0	0	B4GALT1	0	0	0	0
ENSSSCG00000014015_2_80315473_80315502_p	C5orf45	0	0	0	0	C5orf45	0	0	0	0	C5orf45	0	0	0	0
ENSSSCG00000003708_6_101090848_101090877_p	ANKRD29	0	0	0	0	ANKRD29	0	0	0	0	ANKRD29	0	0	0	0
ENSSSCG00000002045_7_81602463_81602492_m	ENSSSCG00000002045	0	0	0	0	ENSSSCG00000002045	0	0	0	0	ENSSSCG00000002045	0	0	0	0
ENSSSCG00000024162_6_90759301_90759330_p	IMPA2	0	0	0	0	IMPA2	0	0	0	0	IMPA2	0	0	0	0
ENSSSCG00000023880_9_3813311_3813340_p	RRP8	0	0	0	0	RRP8	0	0	0	0	RRP8	0	0	0	0
ENSSSCG00000028724_13_202781330_202781359_m	ENSSSCG00000028724	0	0	0	0	ENSSSCG00000028724	0	0	0	0	ENSSSCG00000028724	0	0	0	0
ENSSSCG00000001500_7_33980378_33980407_m	COL21A1	0	0	0	0	COL21A1	0	0	0	0	COL21A1	0	0	0	0
ENSSSCG00000004193_1_35278085_35278114_m	ENPP1	0	0	0	0	ENPP1	0	0	0	0	ENPP1	0	0	0	0
ENSSSCG00000010030_14_51342959_51342988_m	EIF4ENIF1	0	0	0	0	EIF4ENIF1	0	0	0	0	EIF4ENIF1	0	0	0	0
ENSSSCG00000011964_13_168249038_168249067_m	LNP1	0	0	0	0	LNP1	0	0	0	0	LNP1	0	0	0	0
ENSSSCG00000003970_6_156482607_156482636_m	GUCA2B	0	0	0	0	GUCA2B	0	0	0	0	GUCA2B	0	0	0	0
ENSSSCG00000017561_12_27075455_27075484_m	ABCC3	0	0	0	0	ABCC3	0	0	0	0	ABCC3	0	0	0	0
ENSSSCG00000029137_13_132884332_132884361_m	ENSSSCG00000029137	0	0	0	0	ENSSSCG00000029137	0	0	0	0	ENSSSCG00000029137	0	0	0	0
ENSSSCG00000016406_18_822634_822663_p	ESYT2	0	0	0	0	ESYT2	0	0	0	0	ESYT2	0	0	0	0
ENSSSCG00000003919_6_153416916_153416945_p	MUTYH	0	0	0	0	MUTYH	0	0	0	0	MUTYH	0	0	0	0
ENSSSCG00000015398_9_106574205_106574234_m	ENSSSCG00000015398	0	0	0	0	ENSSSCG00000015398	0	0	0	0	ENSSSCG00000015398	0	0	0	0
ENSSSCG00000005484_1_285628972_285629001_p	ZNF618	0	0	0	0	ZNF618	0	0	0	0	ZNF618	0	0	0	0
ENSSSCG00000021967_14_2849450_2849479_m	SYK	0	0	0	0	SYK	0	0	0	0	SYK	0	0	0	0
ENSSSCG00000006288_4_89003553_89003582_m	SELP	0	0	0	0	SELP	0	0	0	0	SELP	0	0	0	0
ENSSSCG00000008568_3_119743739_119743768_m	DRC1	0	0	0	0	DRC1	0	0	0	0	DRC1	0	0	0	0
ENSSSCG00000010057_14_53051623_53051652_m	LRRC75B	0	0	0	0	LRRC75B	0	0	0	0	LRRC75B	0	0	0	0
ENSSSCG00000011635_13_82002459_82002488_p	TMEM108	0	0	0	0	TMEM108	0	0	0	0	TMEM108	0	0	0	0
ENSSSCG00000025423_7_39710369_39710398_p	KCNK5	0	0	0	0	KCNK5	0	0	0	0	KCNK5	0	0	0	0
ENSSSCG00000029976_3_26956617_26956646_m	ENSSSCG00000029976	0	0	0	0	ENSSSCG00000029976	0	0	0	0	ENSSSCG00000029976	0	0	0	0
ENSSSCG00000008753_8_16906829_16906858_m	ADGRA3	0	0	0	0	ADGRA3	0	0	0	0	ADGRA3	0	0	0	0
ENSSSCG00000024061_10_28200554_28200583_m	TNNI1	0	0	0	0	TNNI1	0	0	0	0	TNNI1	0	0	0	0
ENSSSCG00000014662_9_4515633_4515662_p	OR56B1	0	0	0	0	OR56B1	0	0	0	0	OR56B1	0	0	0	0
ENSSSCG00000021826_17_10391402_10391431_p	SH2D4A	0	0	0	0	SH2D4A	0	0	0	0	SH2D4A	0	0	0	0
ENSSSCG00000009729_14_23964102_23964131_m	ZNF84	0	0	0	0	ZNF84	0	0	0	0	ZNF84	0	0	0	0
ENSSSCG00000029587_13_75377356_75377385_p	TIMP4	0	0	0	0	TIMP4	0	0	0	0	TIMP4	0	0	0	0
ENSSSCG00000002626_7_134325749_134325778_m	ENSSSCG00000002626	0	0	0	0	ENSSSCG00000002626	0	0	0	0	ENSSSCG00000002626	0	0	0	0
ENSSSCG00000027681_GL895238.2_61880_61909_p	ZFR	0	0	0	0	ZFR	0	0	0	0	ZFR	0	0	0	0
ENSSSCG00000030428_14_121755873_121755902_p	C10orf2	0	0	0	0	C10orf2	0	0	0	0	C10orf2	0	0	0	0
ENSSSCG00000025220_2_149182362_149182391_p	ENSSSCG00000025220	0	0	0	0	ENSSSCG00000025220	0	0	0	0	ENSSSCG00000025220	0	0	0	0
ENSSSCG00000020678_6_1595562_1595591_m	BANP	0	0	0	0	BANP	0	0	0	0	BANP	0	0	0	0
ENSSSCG00000007531_17_67414024_67414053_m	FAM217B	0	0	0	0	FAM217B	0	0	0	0	FAM217B	0	0	0	0
ENSSSCG00000003807_6_135450308_135450337_m	DNAJC6	0	0	0	0	DNAJC6	0	0	0	0	DNAJC6	0	0	0	0
ENSSSCG00000009691_14_15240133_15240162_p	ENSSSCG00000009691	0	0	0	0	ENSSSCG00000009691	0	0	0	0	ENSSSCG00000009691	0	0	0	0
ENSSSCG00000011535_13_67921332_67921361_p	ARL8B	0	0	0	0	ARL8B	0	0	0	0	ARL8B	0	0	0	0
ENSSSCG00000021455_9_81473058_81473087_m	ENSSSCG00000021455	0	0	0	0	ENSSSCG00000021455	0	0	0	0	ENSSSCG00000021455	0	0	0	0
ENSSSCG00000025503_6_17467481_17467510_m	ADGRG5	0	0	0	0	ADGRG5	0	0	0	0	ADGRG5	0	0	0	0
ntc_12876_12905_m	ntc_12876_12905_m	0	0	0	0	ntc_12876_12905_m	0	0	0	0	ntc_12876_12905_m	0	0	0	0
ENSSSCG00000014791_9_6837179_6837208_m	ENSSSCG00000014791	0	0	0	0	ENSSSCG00000014791	0	0	0	0	ENSSSCG00000014791	0	0	0	0
ENSSSCG00000002357_7_103128242_103128271_p	ALDH6A1	0	0	0	0	ALDH6A1	0	0	0	0	ALDH6A1	0	0	0	0
ENSSSCG00000016226_15_137969140_137969169_m	ENSSSCG00000016226	0	0	0	0	ENSSSCG00000016226	0	0	0	0	ENSSSCG00000016226	0	0	0	0
ENSSSCG00000016985_16_55452017_55452046_p	BNIP1	0	0	0	0	BNIP1	0	0	0	0	BNIP1	0	0	0	0
ENSSSCG00000007577_3_4281243_4281272_m	AP5Z1	0	0	0	0	AP5Z1	0	0	0	0	AP5Z1	0	0	0	0
ENSSSCG00000006698_4_109819677_109819706_m	BCL9	0	0	0	0	BCL9	0	0	0	0	BCL9	0	0	0	0
ENSSSCG00000001516_7_34284867_34284896_m	BAK1	0	0	0	0	BAK1	0	0	0	0	BAK1	0	0	0	0
ENSSSCG00000003234_6_51789124_51789153_p	ENSSSCG00000003234	0	0	0	0	ENSSSCG00000003234	0	0	0	0	ENSSSCG00000003234	0	0	0	0
ENSSSCG00000009584_14_1209216_1209245_m	SEMA4D	0	0	0	0	SEMA4D	0	0	0	0	SEMA4D	0	0	0	0
ENSSSCG00000015909_15_80705073_80705102_m	ENSSSCG00000015909	0	0	0	0	ENSSSCG00000015909	0	0	0	0	ENSSSCG00000015909	0	0	0	0
ENSSSCG00000008312_3_74619233_74619262_m	ENSSSCG00000008312	0	0	0	0	ENSSSCG00000008312	0	0	0	0	ENSSSCG00000008312	0	0	0	0
ENSSSCG00000007065_17_21871857_21871886_m	ENSSSCG00000007065	0	0	0	0	ENSSSCG00000007065	0	0	0	0	ENSSSCG00000007065	0	0	0	0
ENSSSCG00000012959_2_5385453_5385482_m	CATSPER1	0	0	0	0	CATSPER1	0	0	0	0	CATSPER1	0	0	0	0
ENSSSCG00000023203_7_83240972_83241001_p	ENSSSCG00000023203	0	0	0	0	ENSSSCG00000023203	0	0	0	0	ENSSSCG00000023203	0	0	0	0
ENSSSCG00000011629_13_81394559_81394588_p	ACAD11	0	0	0	0	ACAD11	0	0	0	0	ACAD11	0	0	0	0
ENSSSCG00000002507_7_127766484_127766513_p	BCL11B	0	0	0	0	BCL11B	0	0	0	0	BCL11B	0	0	0	0
ENSSSCG00000028845_GL894540.2_17476_17505_p	ENSSSCG00000028845	0	0	0	0	ENSSSCG00000028845	0	0	0	0	ENSSSCG00000028845	0	0	0	0
ENSSSCG00000026498_5_24406917_24406946_m	ENSSSCG00000026498	0	0	0	0	ENSSSCG00000026498	0	0	0	0	ENSSSCG00000026498	0	0	0	0
ENSSSCG00000014024_2_81053522_81053551_m	ENSSSCG00000014024	0	0	0	0	ENSSSCG00000014024	0	0	0	0	ENSSSCG00000014024	0	0	0	0
ENSSSCG00000012131_X_12386575_12386604_m	MOSPD2	0	0	0	0	MOSPD2	0	0	0	0	MOSPD2	0	0	0	0
ENSSSCG00000005301_1_263424273_263424302_p	FAM214B	0	0	0	0	FAM214B	0	0	0	0	FAM214B	0	0	0	0
ENSSSCG00000028408_JH118492.1_73058_73087_p	ENSSSCG00000028408	0	0	0	0	ENSSSCG00000028408	0	0	0	0	ENSSSCG00000028408	0	0	0	0
ENSSSCG00000023732_6_71268683_71268712_m	KLHDC7A	0	0	0	0	KLHDC7A	0	0	0	0	KLHDC7A	0	0	0	0
ENSSSCG00000011198_13_3715532_3715561_p	ENSSSCG00000011198	0	0	0	0	ENSSSCG00000011198	0	0	0	0	ENSSSCG00000011198	0	0	0	0
ENSSSCG00000017266_12_12945807_12945836_m	ENSSSCG00000017266	0	0	0	0	ENSSSCG00000017266	0	0	0	0	ENSSSCG00000017266	0	0	0	0
ENSSSCG00000016019_15_97995863_97995892_m	NCKAP1	0	0	0	0	NCKAP1	0	0	0	0	NCKAP1	0	0	0	0
ENSSSCG00000027144_5_51913176_51913205_m	LMNTD1	0	0	0	0	LMNTD1	0	0	0	0	LMNTD1	0	0	0	0
ENSSSCG00000020647_JH118992.1_6066_6095_p	PAOX	0	0	0	0	PAOX	0	0	0	0	PAOX	0	0	0	0
ENSSSCG00000025651_13_106707411_106707440_p	GFM1	0	0	0	0	GFM1	0	0	0	0	GFM1	0	0	0	0
ENSSSCG00000004890_1_175510031_175510060_m	SERPINB2	0	0	0	0	SERPINB2	0	0	0	0	SERPINB2	0	0	0	0
ENSSSCG00000002387_7_105373235_105373264_p	GPATCH2L	0	0	0	0	GPATCH2L	0	0	0	0	GPATCH2L	0	0	0	0
ENSSSCG00000000151_5_9655665_9655694_p	APOL6	0	0	0	0	APOL6	0	0	0	0	APOL6	0	0	0	0
ENSSSCG00000001731_7_50157898_50157927_p	CENPQ	0	0	0	0	CENPQ	0	0	0	0	CENPQ	0	0	0	0
ENSSSCG00000000499_5_36535036_36535065_m	BEST3	0	0	0	0	BEST3	0	0	0	0	BEST3	0	0	0	0
ENSSSCG00000008395_3_88080742_88080771_m	VRK2	0	0	0	0	VRK2	0	0	0	0	VRK2	0	0	0	0
ENSSSCG00000008456_3_102843802_102843831_p	ENSSSCG00000008456	0	0	0	0	ENSSSCG00000008456	0	0	0	0	ENSSSCG00000008456	0	0	0	0
ENSSSCG00000025839_2_58635997_58636026_p	SUGP2	0	0	0	0	SUGP2	0	0	0	0	SUGP2	0	0	0	0
ENSSSCG00000028672_3_118796635_118796664_m	GCKR	0	0	0	0	GCKR	0	0	0	0	GCKR	0	0	0	0
ENSSSCG00000006088_4_43131413_43131442_p	SDC2	0	0	0	0	SDC2	0	0	0	0	SDC2	0	0	0	0
ENSSSCG00000003167_6_50284008_50284037_p	ENSSSCG00000003167	0	0	0	0	ENSSSCG00000003167	0	0	0	0	ENSSSCG00000003167	0	0	0	0
ENSSSCG00000002922_6_40811765_40811794_m	THAP8	0	0	0	0	THAP8	0	0	0	0	THAP8	0	0	0	0
ENSSSCG00000002651_6_1086424_1086453_m	CDT1	0	0	0	0	CDT1	0	0	0	0	CDT1	0	0	0	0
ENSSSCG00000016104_15_116405568_116405597_p	TRAK2	0	0	0	0	TRAK2	0	0	0	0	TRAK2	0	0	0	0
ENSSSCG00000012434_X_70705514_70705543_p	ATRX	0	0	0	0	ATRX	0	0	0	0	ATRX	0	0	0	0
ENSSSCG00000015903_15_79947878_79947907_p	SLC38A11	0	0	0	0	SLC38A11	0	0	0	0	SLC38A11	0	0	0	0
ENSSSCG00000008701_8_1834167_1834196_p	LRPAP1	0	0	0	0	LRPAP1	0	0	0	0	LRPAP1	0	0	0	0
ENSSSCG00000012207_X_30910545_30910574_m	ENSSSCG00000012207	0	0	0	0	ENSSSCG00000012207	0	0	0	0	ENSSSCG00000012207	0	0	0	0
ENSSSCG00000013858_2_60759051_60759080_m	CALR3	0	0	0	0	CALR3	0	0	0	0	CALR3	0	0	0	0
ENSSSCG00000010831_10_13013656_13013685_p	DUSP10	0	0	0	0	DUSP10	0	0	0	0	DUSP10	0	0	0	0
ENSSSCG00000006204_4_73846843_73846872_p	PPP1R42	0	0	0	0	PPP1R42	0	0	0	0	PPP1R42	0	0	0	0
ENSSSCG00000015089_9_50560722_50560751_m	AMICA1	0	0	0	0	AMICA1	0	0	0	0	AMICA1	0	0	0	0
ENSSSCG00000012913_2_3839604_3839633_p	PPP1CA	0	0	0	0	PPP1CA	0	0	0	0	PPP1CA	0	0	0	0
ENSSSCG00000021486_9_1629173_1629202_p	ENSSSCG00000021486	0	0	0	0	ENSSSCG00000021486	0	0	0	0	ENSSSCG00000021486	0	0	0	0
ENSSSCG00000013030_2_6864839_6864868_p	PRDX5	0	0	0	0	PRDX5	0	0	0	0	PRDX5	0	0	0	0
ENSSSCG00000009769_14_31042474_31042503_p	GTF2H3	0	0	0	0	GTF2H3	0	0	0	0	GTF2H3	0	0	0	0
ENSSSCG00000016653_18_40220993_40221022_p	DNAJB9	0	0	0	0	DNAJB9	0	0	0	0	DNAJB9	0	0	0	0
ENSSSCG00000008242_3_62633412_62633441_m	KCMF1	0	0	0	0	KCMF1	0	0	0	0	KCMF1	0	0	0	0
ENSSSCG00000007992_3_41265896_41265925_m	PIGQ	0	0	0	0	PIGQ	0	0	0	0	PIGQ	0	0	0	0
ENSSSCG00000021585_13_72434308_72434337_p	OXTR	0	0	0	0	OXTR	0	0	0	0	OXTR	0	0	0	0
ENSSSCG00000014661_9_4504232_4504261_m	ENSSSCG00000014661	0	0	0	0	ENSSSCG00000014661	0	0	0	0	ENSSSCG00000014661	0	0	0	0
ENSSSCG00000030229_13_37307189_37307218_p	ABHD14A	0	0	0	0	ABHD14A	0	0	0	0	ABHD14A	0	0	0	0
ENSSSCG00000010522_14_118448798_118448827_m	ANKRD2	0	0	0	0	ANKRD2	0	0	0	0	ANKRD2	0	0	0	0
ENSSSCG00000014909_9_21949242_21949271_p	SYTL2	0	0	0	0	SYTL2	0	0	0	0	SYTL2	0	0	0	0
ENSSSCG00000009316_11_5097410_5097439_m	URAD	0	0	0	0	URAD	0	0	0	0	URAD	0	0	0	0
ENSSSCG00000024757_8_123817871_123817900_p	ENSSSCG00000024757	0	0	0	0	ENSSSCG00000024757	0	0	0	0	ENSSSCG00000024757	0	0	0	0
ENSSSCG00000009846_14_35815259_35815288_m	ENSSSCG00000009846	0	0	0	0	ENSSSCG00000009846	0	0	0	0	ENSSSCG00000009846	0	0	0	0
ENSSSCG00000008833_8_41317110_41317139_m	SGCB	0	0	0	0	SGCB	0	0	0	0	SGCB	0	0	0	0
ENSSSCG00000014008_2_79515958_79515987_m	SCGB3A1	0	0	0	0	SCGB3A1	0	0	0	0	SCGB3A1	0	0	0	0
ENSSSCG00000020859_1_167196756_167196785_p	CBLN2	0	0	0	0	CBLN2	0	0	0	0	CBLN2	0	0	0	0
ENSSSCG00000025065_GL892717.2_22292_22321_p	ENSSSCG00000025065	0	0	0	0	ENSSSCG00000025065	0	0	0	0	ENSSSCG00000025065	0	0	0	0
ENSSSCG00000017573_12_26632019_26632048_p	XYLT2	0	0	0	0	XYLT2	0	0	0	0	XYLT2	0	0	0	0
ENSSSCG00000007077_17_25158716_25158745_m	ESF1	0	0	0	0	ESF1	0	0	0	0	ESF1	0	0	0	0
ENSSSCG00000006040_4_35528968_35528997_m	DPYS	0	0	0	0	DPYS	0	0	0	0	DPYS	0	0	0	0
ENSSSCG00000027192_13_37220174_37220203_p	IQCF3	0	0	0	0	IQCF3	0	0	0	0	IQCF3	0	0	0	0
ENSSSCG00000016462_18_7181105_7181134_p	CLCN1	0	0	0	0	CLCN1	0	0	0	0	CLCN1	0	0	0	0
ENSSSCG00000008007_3_41391261_41391290_p	WDR24	0	0	0	0	WDR24	0	0	0	0	WDR24	0	0	0	0
ntc_12314_12343_m	ntc_12314_12343_m	0	0	0	0	ntc_12314_12343_m	0	0	0	0	ntc_12314_12343_m	0	0	0	0
ENSSSCG00000012087_13_216328382_216328411_p	SLC37A1	0	0	0	0	SLC37A1	0	0	0	0	SLC37A1	0	0	0	0
ENSSSCG00000000764_5_71747488_71747517_m	ENSSSCG00000000764	0	0	0	0	ENSSSCG00000000764	0	0	0	0	ENSSSCG00000000764	0	0	0	0
ENSSSCG00000017528_12_24212599_24212628_p	SNX11	0	0	0	0	SNX11	0	0	0	0	SNX11	0	0	0	0
ENSSSCG00000001595_7_40380121_40380150_p	DAAM2	0	0	0	0	DAAM2	0	0	0	0	DAAM2	0	0	0	0
ENSSSCG00000004236_1_44145849_44145878_m	ENSSSCG00000004236	0	0	0	0	ENSSSCG00000004236	0	0	0	0	ENSSSCG00000004236	0	0	0	0
ENSSSCG00000002404_7_106688150_106688179_m	SPTLC2	0	0	0	0	SPTLC2	0	0	0	0	SPTLC2	0	0	0	0
ENSSSCG00000027791_15_34889384_34889413_m	ENSSSCG00000027791	0	0	0	0	ENSSSCG00000027791	0	0	0	0	ENSSSCG00000027791	0	0	0	0
ENSSSCG00000003949_6_155344948_155344977_m	CDC20	0	0	0	0	CDC20	0	0	0	0	CDC20	0	0	0	0
ENSSSCG00000029872_1_54980843_54980872_m	ENSSSCG00000029872	0	0	0	0	ENSSSCG00000029872	0	0	0	0	ENSSSCG00000029872	0	0	0	0
ENSSSCG00000002859_6_38149924_38149953_p	ANKRD27	0	0	0	0	ANKRD27	0	0	0	0	ANKRD27	0	0	0	0
ENSSSCG00000013753_2_66211427_66211456_p	IER2	0	0	0	0	IER2	0	0	0	0	IER2	0	0	0	0
ENSSSCG00000012680_X_126027281_126027310_m	GPC3	0	0	0	0	GPC3	0	0	0	0	GPC3	0	0	0	0
ENSSSCG00000009675_14_13284394_13284423_m	PNOC	0	0	0	0	PNOC	0	0	0	0	PNOC	0	0	0	0
ENSSSCG00000000261_5_18770908_18770937_p	IGFBP6	0	0	0	0	IGFBP6	0	0	0	0	IGFBP6	0	0	0	0
ENSSSCG00000027189_6_54323331_54323360_m	PPP1R12C	0	0	0	0	PPP1R12C	0	0	0	0	PPP1R12C	0	0	0	0
ENSSSCG00000021447_11_77301433_77301462_m	ENSSSCG00000021447	0	0	0	0	ENSSSCG00000021447	0	0	0	0	ENSSSCG00000021447	0	0	0	0
ENSSSCG00000015514_9_130583964_130583993_p	ENSSSCG00000015514	0	0	0	0	ENSSSCG00000015514	0	0	0	0	ENSSSCG00000015514	0	0	0	0
ENSSSCG00000016187_15_133465800_133465829_p	ENSSSCG00000016187	0	0	0	0	ENSSSCG00000016187	0	0	0	0	ENSSSCG00000016187	0	0	0	0
ENSSSCG00000003727_6_108290555_108290584_m	ENSSSCG00000003727	0	0	0	0	ENSSSCG00000003727	0	0	0	0	ENSSSCG00000003727	0	0	0	0
ENSSSCG00000008925_8_69911043_69911072_p	GNRHR	0	0	0	0	GNRHR	0	0	0	0	GNRHR	0	0	0	0
ENSSSCG00000021820_9_44324455_44324484_p	ENSSSCG00000021820	0	0	0	0	ENSSSCG00000021820	0	0	0	0	ENSSSCG00000021820	0	0	0	0
ENSSSCG00000013118_2_11089146_11089175_p	MRPL16	0	0	0	0	MRPL16	0	0	0	0	MRPL16	0	0	0	0
ENSSSCG00000009264_8_148343274_148343303_p	PRR27	0	0	0	0	PRR27	0	0	0	0	PRR27	0	0	0	0
ENSSSCG00000003593_6_81487674_81487703_p	NKAIN1	0	0	0	0	NKAIN1	0	0	0	0	NKAIN1	0	0	0	0
ENSSSCG00000012482_X_90195762_90195791_m	SRPX2	0	0	0	0	SRPX2	0	0	0	0	SRPX2	0	0	0	0
ENSSSCG00000021408_13_38432662_38432691_p	TKT	0	0	0	0	TKT	0	0	0	0	TKT	0	0	0	0
ENSSSCG00000008615_3_128331530_128331559_m	VSNL1	0	0	0	0	VSNL1	0	0	0	0	VSNL1	0	0	0	0
ENSSSCG00000002282_7_95544238_95544267_m	MAX	0	0	0	0	MAX	0	0	0	0	MAX	0	0	0	0
ENSSSCG00000025187_9_21854603_21854632_p	TMEM126A	0	0	0	0	TMEM126A	0	0	0	0	TMEM126A	0	0	0	0
ENSSSCG00000002923_6_40832630_40832659_p	WDR62	0	0	0	0	WDR62	0	0	0	0	WDR62	0	0	0	0
ENSSSCG00000029651_9_40309968_40309997_p	SLN	0	0	0	0	SLN	0	0	0	0	SLN	0	0	0	0
ENSSSCG00000004702_1_142666037_142666066_p	STRC	0	0	0	0	STRC	0	0	0	0	STRC	0	0	0	0
ENSSSCG00000023603_3_38816863_38816892_m	UBALD1	0	0	0	0	UBALD1	0	0	0	0	UBALD1	0	0	0	0
ENSSSCG00000000804_5_79149860_79149889_m	ANO6	0	0	0	0	ANO6	0	0	0	0	ANO6	0	0	0	0
ENSSSCG00000025338_JH118715.1_47398_47427_m	ENSSSCG00000025338	0	0	0	0	ENSSSCG00000025338	0	0	0	0	ENSSSCG00000025338	0	0	0	0
ENSSSCG00000009625_14_7316129_7316158_m	PDLIM2	0	0	0	0	PDLIM2	0	0	0	0	PDLIM2	0	0	0	0
ENSSSCG00000026742_GL896183.1_44595_44624_p	BTK	0	0	0	0	BTK	0	0	0	0	BTK	0	0	0	0
ENSSSCG00000020769_18_56866704_56866733_m	ENSSSCG00000020769	0	0	0	0	ENSSSCG00000020769	0	0	0	0	ENSSSCG00000020769	0	0	0	0
ENSSSCG00000010447_14_109860352_109860381_m	ACTA2	0	0	0	0	ACTA2	0	0	0	0	ACTA2	0	0	0	0
ENSSSCG00000013001_2_6200036_6200065_m	MRPL49	0	0	0	0	MRPL49	0	0	0	0	MRPL49	0	0	0	0
ENSSSCG00000010591_14_123776599_123776628_p	CYP17A1	0	0	0	0	CYP17A1	0	0	0	0	CYP17A1	0	0	0	0
ENSSSCG00000022464_18_44549045_44549074_p	KBTBD2	0	0	0	0	KBTBD2	0	0	0	0	KBTBD2	0	0	0	0
ENSSSCG00000002760_6_16590688_16590717_m	NIP7	0	0	0	0	NIP7	0	0	0	0	NIP7	0	0	0	0
ENSSSCG00000001881_7_62941499_62941528_p	MAN2C1	0	0	0	0	MAN2C1	0	0	0	0	MAN2C1	0	0	0	0
ENSSSCG00000030474_JH118928.1_60845_60874_m	PIP4K2C	0	0	0	0	PIP4K2C	0	0	0	0	PIP4K2C	0	0	0	0
ENSSSCG00000021819_2_47635744_47635773_p	ENSSSCG00000021819	0	0	0	0	ENSSSCG00000021819	0	0	0	0	ENSSSCG00000021819	0	0	0	0
ENSSSCG00000011716_13_99785662_99785691_m	P2RY13	0	0	0	0	P2RY13	0	0	0	0	P2RY13	0	0	0	0
ENSSSCG00000009930_14_43628351_43628380_m	GLTP	0	0	0	0	GLTP	0	0	0	0	GLTP	0	0	0	0
ENSSSCG00000007514_17_65852507_65852536_p	VAPB	0	0	0	0	VAPB	0	0	0	0	VAPB	0	0	0	0
ENSSSCG00000030292_GL895312.2_17628_17657_p	ENSSSCG00000030292	0	0	0	0	ENSSSCG00000030292	0	0	0	0	ENSSSCG00000030292	0	0	0	0
ENSSSCG00000016799_16_10904137_10904166_m	CDH12	0	0	0	0	CDH12	0	0	0	0	CDH12	0	0	0	0
ENSSSCG00000009301_11_3855524_3855553_p	ENSSSCG00000009301	0	0	0	0	ENSSSCG00000009301	0	0	0	0	ENSSSCG00000009301	0	0	0	0
ENSSSCG00000008558_3_119061979_119062008_p	AGBL5	0	0	0	0	AGBL5	0	0	0	0	AGBL5	0	0	0	0
ENSSSCG00000024628_9_40154642_40154671_p	ALKBH8	0	0	0	0	ALKBH8	0	0	0	0	ALKBH8	0	0	0	0
ENSSSCG00000004915_1_179453955_179453984_p	ZNF532	0	0	0	0	ZNF532	0	0	0	0	ZNF532	0	0	0	0
ENSSSCG00000026442_1_307132427_307132456_p	FAM163B	0	0	0	0	FAM163B	0	0	0	0	FAM163B	0	0	0	0
ENSSSCG00000011356_13_34548487_34548516_p	UQCRC1	0	0	0	0	UQCRC1	0	0	0	0	UQCRC1	0	0	0	0
ENSSSCG00000022292_GL892421.2_14047_14076_p	NPL	0	0	0	0	NPL	0	0	0	0	NPL	0	0	0	0
ENSSSCG00000007429_17_53725451_53725480_p	SPATA25	0	0	0	0	SPATA25	0	0	0	0	SPATA25	0	0	0	0
ENSSSCG00000024399_GL894519.2_10401_10430_m	EVC2	0	0	0	0	EVC2	0	0	0	0	EVC2	0	0	0	0
ENSSSCG00000010057_14_53051360_53051389_m	LRRC75B	0	0	0	0	LRRC75B	0	0	0	0	LRRC75B	0	0	0	0
ENSSSCG00000030304_16_29681019_29681048_m	ENSSSCG00000030304	0	0	0	0	ENSSSCG00000030304	0	0	0	0	ENSSSCG00000030304	0	0	0	0
ENSSSCG00000010443_14_109689920_109689949_m	ENSSSCG00000010443	0	0	0	0	ENSSSCG00000010443	0	0	0	0	ENSSSCG00000010443	0	0	0	0
ENSSSCG00000016824_16_21301268_21301297_p	RAI14	0	0	0	0	RAI14	0	0	0	0	RAI14	0	0	0	0
ENSSSCG00000010996_10_37484908_37484937_p	BAG1	0	0	0	0	BAG1	0	0	0	0	BAG1	0	0	0	0
ENSSSCG00000000429_JH118928.1_91977_92006_m	ENSSSCG00000000429	0	0	0	0	ENSSSCG00000000429	0	0	0	0	ENSSSCG00000000429	0	0	0	0
ENSSSCG00000016684_18_47342538_47342567_p	SCRN1	0	0	0	0	SCRN1	0	0	0	0	SCRN1	0	0	0	0
ENSSSCG00000013035_2_6932521_6932550_p	PPP1R14B	0	0	0	0	PPP1R14B	0	0	0	0	PPP1R14B	0	0	0	0
ENSSSCG00000015404_9_109704951_109704980_p	ENSSSCG00000015404	0	0	0	0	ENSSSCG00000015404	0	0	0	0	ENSSSCG00000015404	0	0	0	0
ENSSSCG00000017058_16_72026912_72026941_m	MED7	0	0	0	0	MED7	0	0	0	0	MED7	0	0	0	0
ENSSSCG00000014825_9_8511629_8511658_p	RELT	0	0	0	0	RELT	0	0	0	0	RELT	0	0	0	0
ENSSSCG00000017535_12_24789540_24789569_m	HOXB4	0	0	0	0	HOXB4	0	0	0	0	HOXB4	0	0	0	0
ENSSSCG00000027778_7_39271389_39271418_p	GLO1	0	0	0	0	GLO1	0	0	0	0	GLO1	0	0	0	0
ENSSSCG00000016808_16_18668805_18668834_m	C5orf22	0	0	0	0	C5orf22	0	0	0	0	C5orf22	0	0	0	0
ENSSSCG00000028626_6_43182783_43182812_p	ENSSSCG00000028626	0	0	0	0	ENSSSCG00000028626	0	0	0	0	ENSSSCG00000028626	0	0	0	0
ENSSSCG00000012077_13_215009226_215009255_m	MX1	0	0	0	0	MX1	0	0	0	0	MX1	0	0	0	0
ENSSSCG00000030683_13_176534301_176534330_p	ENSSSCG00000030683	0	0	0	0	ENSSSCG00000030683	0	0	0	0	ENSSSCG00000030683	0	0	0	0
ENSSSCG00000008055_3_42638774_42638803_p	C16orf59	0	0	0	0	C16orf59	0	0	0	0	C16orf59	0	0	0	0
ENSSSCG00000010842_10_14079251_14079280_p	ENSSSCG00000010842	0	0	0	0	ENSSSCG00000010842	0	0	0	0	ENSSSCG00000010842	0	0	0	0
ENSSSCG00000003462_6_69174273_69174302_p	DDI2	0	0	0	0	DDI2	0	0	0	0	DDI2	0	0	0	0
ENSSSCG00000005319_1_264192786_264192815_p	GBA2	0	0	0	0	GBA2	0	0	0	0	GBA2	0	0	0	0
ENSSSCG00000004435_1_91878846_91878875_p	NT5DC1	0	0	0	0	NT5DC1	0	0	0	0	NT5DC1	0	0	0	0
ENSSSCG00000017897_12_53784746_53784775_m	ENSSSCG00000017897	0	0	0	0	ENSSSCG00000017897	0	0	0	0	ENSSSCG00000017897	0	0	0	0
ENSSSCG00000013394_2_49290392_49290421_p	PTH	0	0	0	0	PTH	0	0	0	0	PTH	0	0	0	0
ENSSSCG00000003815_6_137428914_137428943_m	ALG6	0	0	0	0	ALG6	0	0	0	0	ALG6	0	0	0	0
ENSSSCG00000014284_2_140542788_140542817_p	CCNI2	0	0	0	0	CCNI2	0	0	0	0	CCNI2	0	0	0	0
ENSSSCG00000030228_14_6997869_6997898_p	PIWIL2	0	0	0	0	PIWIL2	0	0	0	0	PIWIL2	0	0	0	0
ENSSSCG00000020777_5_7616891_7616920_m	ENSSSCG00000020777	0	0	0	0	ENSSSCG00000020777	0	0	0	0	ENSSSCG00000020777	0	0	0	0
ENSSSCG00000013511_2_74847278_74847307_p	ENSSSCG00000013511	0	0	0	0	ENSSSCG00000013511	0	0	0	0	ENSSSCG00000013511	0	0	0	0
ENSSSCG00000013351_2_42243918_42243947_p	ENSSSCG00000013351	0	0	0	0	ENSSSCG00000013351	0	0	0	0	ENSSSCG00000013351	0	0	0	0
ENSSSCG00000007373_17_52167380_52167409_p	GDAP1L1	0	0	0	0	GDAP1L1	0	0	0	0	GDAP1L1	0	0	0	0
ENSSSCG00000006369_4_97327589_97327618_p	F11R	0	0	0	0	F11R	0	0	0	0	F11R	0	0	0	0
ENSSSCG00000005399_1_271847727_271847756_p	ENSSSCG00000005399	0	0	0	0	ENSSSCG00000005399	0	0	0	0	ENSSSCG00000005399	0	0	0	0
ENSSSCG00000011211_13_12437489_12437518_p	THRB	0	0	0	0	THRB	0	0	0	0	THRB	0	0	0	0
ENSSSCG00000028641_9_56765714_56765743_p	ENSSSCG00000028641	0	0	0	0	ENSSSCG00000028641	0	0	0	0	ENSSSCG00000028641	0	0	0	0
ntc_4609_4638_p	ntc_4609_4638_p	0	0	0	0	ntc_4609_4638_p	0	0	0	0	ntc_4609_4638_p	0	0	0	0
ENSSSCG00000017237_12_6634615_6634644_m	CD300LB	0	0	0	0	CD300LB	0	0	0	0	CD300LB	0	0	0	0
ENSSSCG00000010118_14_54649616_54649645_m	HIRA	0	0	0	0	HIRA	0	0	0	0	HIRA	0	0	0	0
ENSSSCG00000008497_3_109686260_109686289_m	GPATCH11	0	0	0	0	GPATCH11	0	0	0	0	GPATCH11	0	0	0	0
ENSSSCG00000023273_JH118500.1_31461_31490_p	SH3YL1	0	0	0	0	SH3YL1	0	0	0	0	SH3YL1	0	0	0	0
ENSSSCG00000028479_17_15123919_15123948_p	TMEM230	0	0	0	0	TMEM230	0	0	0	0	TMEM230	0	0	0	0
ENSSSCG00000016919_16_38246240_38246269_m	SETD9	0	0	0	0	SETD9	0	0	0	0	SETD9	0	0	0	0
ENSSSCG00000008326_3_75437810_75437839_p	TGFA	0	0	0	0	TGFA	0	0	0	0	TGFA	0	0	0	0
ENSSSCG00000012620_X_113651487_113651516_m	NKRF	0	0	0	0	NKRF	0	0	0	0	NKRF	0	0	0	0
ENSSSCG00000003193_6_50626804_50626833_m	TBC1D17	0	0	0	0	TBC1D17	0	0	0	0	TBC1D17	0	0	0	0
ENSSSCG00000000751_5_69928815_69928844_p	CCDC77	0	0	0	0	CCDC77	0	0	0	0	CCDC77	0	0	0	0
ENSSSCG00000012314_1_10921766_10921795_p	ENSSSCG00000012314	0	0	0	0	ENSSSCG00000012314	0	0	0	0	ENSSSCG00000012314	0	0	0	0
ENSSSCG00000013595_2_71410250_71410279_m	CERS4	0	0	0	0	CERS4	0	0	0	0	CERS4	0	0	0	0
ENSSSCG00000024420_13_137629587_137629616_p	GMNC	0	0	0	0	GMNC	0	0	0	0	GMNC	0	0	0	0
ENSSSCG00000009104_8_111497002_111497031_p	ENSSSCG00000009104	0	0	0	0	ENSSSCG00000009104	0	0	0	0	ENSSSCG00000009104	0	0	0	0
ENSSSCG00000015938_15_85209873_85209902_m	SSB	0	0	0	0	SSB	0	0	0	0	SSB	0	0	0	0
ENSSSCG00000011039_10_48986530_48986559_p	SLC39A12	0	0	0	0	SLC39A12	0	0	0	0	SLC39A12	0	0	0	0
ENSSSCG00000011137_10_71294874_71294903_m	GDI2	0	0	0	0	GDI2	0	0	0	0	GDI2	0	0	0	0
ENSSSCG00000022225_15_117351329_117351358_p	NOP58	0	0	0	0	NOP58	0	0	0	0	NOP58	0	0	0	0
ENSSSCG00000017738_12_44652766_44652795_m	ADAP2	0	0	0	0	ADAP2	0	0	0	0	ADAP2	0	0	0	0
ENSSSCG00000003601_6_81856112_81856141_m	HCRTR1	0	0	0	0	HCRTR1	0	0	0	0	HCRTR1	0	0	0	0
ENSSSCG00000024827_13_80095082_80095111_p	ABTB1	0	0	0	0	ABTB1	0	0	0	0	ABTB1	0	0	0	0
ENSSSCG00000001959_7_69921231_69921260_m	CFL2	0	0	0	0	CFL2	0	0	0	0	CFL2	0	0	0	0
ENSSSCG00000007260_17_41709185_41709214_p	BPIFA1	0	0	0	0	BPIFA1	0	0	0	0	BPIFA1	0	0	0	0
ENSSSCG00000007841_3_24618512_24618541_m	ENSSSCG00000007841	0	0	0	0	ENSSSCG00000007841	0	0	0	0	ENSSSCG00000007841	0	0	0	0
ENSSSCG00000014723_9_5613786_5613815_p	OR52Z1	0	0	0	0	OR52Z1	0	0	0	0	OR52Z1	0	0	0	0
ENSSSCG00000000709_5_66808438_66808467_p	PLEKHG6	0	0	0	0	PLEKHG6	0	0	0	0	PLEKHG6	0	0	0	0
ENSSSCG00000015901_15_79300775_79300804_p	GRB14	0	0	0	0	GRB14	0	0	0	0	GRB14	0	0	0	0
ENSSSCG00000004701_1_142644836_142644865_p	CATSPER2	0	0	0	0	CATSPER2	0	0	0	0	CATSPER2	0	0	0	0
ENSSSCG00000030548_8_139972190_139972219_p	HERC5	0	0	0	0	HERC5	0	0	0	0	HERC5	0	0	0	0
ENSSSCG00000030680_2_142051015_142051044_m	TCF7	0	0	0	0	TCF7	0	0	0	0	TCF7	0	0	0	0
ENSSSCG00000017788_12_47715130_47715159_p	TP53I13	0	0	0	0	TP53I13	0	0	0	0	TP53I13	0	0	0	0
ENSSSCG00000022982_9_80084631_80084660_m	ENSSSCG00000022982	0	0	0	0	ENSSSCG00000022982	0	0	0	0	ENSSSCG00000022982	0	0	0	0
ENSSSCG00000002434_7_118637702_118637731_m	NRDE2	0	0	0	0	NRDE2	0	0	0	0	NRDE2	0	0	0	0
ENSSSCG00000009393_11_18329819_18329848_m	EBPL	0	0	0	0	EBPL	0	0	0	0	EBPL	0	0	0	0
ENSSSCG00000029003_1_63408980_63409009_m	ENSSSCG00000029003	0	0	0	0	ENSSSCG00000029003	0	0	0	0	ENSSSCG00000029003	0	0	0	0
ENSSSCG00000012273_X_46752975_46753004_p	USP11	0	0	0	0	USP11	0	0	0	0	USP11	0	0	0	0
ENSSSCG00000004570_1_120239997_120240026_m	TPM1	0	0	0	0	TPM1	0	0	0	0	TPM1	0	0	0	0
ENSSSCG00000026571_1_120018393_120018422_m	RAB8B	0	0	0	0	RAB8B	0	0	0	0	RAB8B	0	0	0	0
ENSSSCG00000009431_11_25564828_25564857_p	DGKH	0	0	0	0	DGKH	0	0	0	0	DGKH	0	0	0	0
ENSSSCG00000027745_13_215904871_215904900_p	ABCG1	0	0	0	0	ABCG1	0	0	0	0	ABCG1	0	0	0	0
ENSSSCG00000006611_4_106076634_106076663_p	HRNR	0	0	0	0	HRNR	0	0	0	0	HRNR	0	0	0	0
ENSSSCG00000029972_JH118474.1_30438_30467_m	ENSSSCG00000029972	0	0	0	0	ENSSSCG00000029972	0	0	0	0	ENSSSCG00000029972	0	0	0	0
ENSSSCG00000013764_2_65455429_65455458_m	RFX1	0	0	0	0	RFX1	0	0	0	0	RFX1	0	0	0	0
ENSSSCG00000028762_2_10172080_10172109_p	VPS37C	0	0	0	0	VPS37C	0	0	0	0	VPS37C	0	0	0	0
ENSSSCG00000024249_1_64101448_64101477_m	GABRR2	0	0	0	0	GABRR2	0	0	0	0	GABRR2	0	0	0	0
ENSSSCG00000003968_6_156346194_156346223_m	RIMKLA	0	0	0	0	RIMKLA	0	0	0	0	RIMKLA	0	0	0	0
ENSSSCG00000030289_14_41754728_41754757_m	PTPN11	0	0	0	0	PTPN11	0	0	0	0	PTPN11	0	0	0	0
ENSSSCG00000030443_5_50386770_50386799_p	ASUN	0	0	0	0	ASUN	0	0	0	0	ASUN	0	0	0	0
ENSSSCG00000023060_3_128142178_128142207_p	ENSSSCG00000023060	0	0	0	0	ENSSSCG00000023060	0	0	0	0	ENSSSCG00000023060	0	0	0	0
ENSSSCG00000013904_2_59025521_59025550_m	ENSSSCG00000013904	0	0	0	0	ENSSSCG00000013904	0	0	0	0	ENSSSCG00000013904	0	0	0	0
ENSSSCG00000024631_11_76993652_76993681_m	ENSSSCG00000024631	0	0	0	0	ENSSSCG00000024631	0	0	0	0	ENSSSCG00000024631	0	0	0	0
ENSSSCG00000026974_3_92218433_92218462_m	ENSSSCG00000026974	0	0	0	0	ENSSSCG00000026974	0	0	0	0	ENSSSCG00000026974	0	0	0	0
ENSSSCG00000030455_GL893127.2_94265_94294_p	ENSSSCG00000030455	0	0	0	0	ENSSSCG00000030455	0	0	0	0	ENSSSCG00000030455	0	0	0	0
ENSSSCG00000002987_6_43811661_43811690_p	ENSSSCG00000002987	0	0	0	0	ENSSSCG00000002987	0	0	0	0	ENSSSCG00000002987	0	0	0	0
ENSSSCG00000000509_5_38371783_38371812_m	ENSSSCG00000000509	0	0	0	0	ENSSSCG00000000509	0	0	0	0	ENSSSCG00000000509	0	0	0	0
ENSSSCG00000010994_10_37424316_37424345_m	ENSSSCG00000010994	0	0	0	0	ENSSSCG00000010994	0	0	0	0	ENSSSCG00000010994	0	0	0	0
ENSSSCG00000005103_1_212703000_212703029_p	DET1	0	0	0	0	DET1	0	0	0	0	DET1	0	0	0	0
ENSSSCG00000017795_12_48239332_48239361_m	NSRP1	0	0	0	0	NSRP1	0	0	0	0	NSRP1	0	0	0	0
ENSSSCG00000022850_12_44405185_44405214_p	RHBDL3	0	0	0	0	RHBDL3	0	0	0	0	RHBDL3	0	0	0	0
ENSSSCG00000007268_17_42121326_42121355_p	E2F1	0	0	0	0	E2F1	0	0	0	0	E2F1	0	0	0	0
ENSSSCG00000011952_13_166892685_166892714_p	ENSSSCG00000011952	0	0	0	0	ENSSSCG00000011952	0	0	0	0	ENSSSCG00000011952	0	0	0	0
ENSSSCG00000014311_2_143612018_143612047_p	SLC25A48	0	0	0	0	SLC25A48	0	0	0	0	SLC25A48	0	0	0	0
ENSSSCG00000025288_5_2861321_2861350_m	MPPED1	0	0	0	0	MPPED1	0	0	0	0	MPPED1	0	0	0	0
ENSSSCG00000029803_14_33050070_33050099_p	ENSSSCG00000029803	0	0	0	0	ENSSSCG00000029803	0	0	0	0	ENSSSCG00000029803	0	0	0	0
ENSSSCG00000003306_6_54891105_54891134_m	HELZ2	0	0	0	0	HELZ2	0	0	0	0	HELZ2	0	0	0	0
ENSSSCG00000009770_14_31051289_31051318_p	EIF2B1	0	0	0	0	EIF2B1	0	0	0	0	EIF2B1	0	0	0	0
ENSSSCG00000026917_8_19674485_19674514_p	ENSSSCG00000026917	0	0	0	0	ENSSSCG00000026917	0	0	0	0	ENSSSCG00000026917	0	0	0	0
ENSSSCG00000028799_13_38917051_38917080_p	ENSSSCG00000028799	0	0	0	0	ENSSSCG00000028799	0	0	0	0	ENSSSCG00000028799	0	0	0	0
ENSSSCG00000022939_9_56757134_56757163_m	OR8D1	0	0	0	0	OR8D1	0	0	0	0	OR8D1	0	0	0	0
ENSSSCG00000009352_11_11838994_11839023_m	ENSSSCG00000009352	0	0	0	0	ENSSSCG00000009352	0	0	0	0	ENSSSCG00000009352	0	0	0	0
ENSSSCG00000006936_4_142246558_142246587_p	ODF2L	0	0	0	0	ODF2L	0	0	0	0	ODF2L	0	0	0	0
ENSSSCG00000021898_15_55552393_55552422_m	ASH2L	0	0	0	0	ASH2L	0	0	0	0	ASH2L	0	0	0	0
ENSSSCG00000006078_4_41688985_41689014_p	POP1	0	0	0	0	POP1	0	0	0	0	POP1	0	0	0	0
ENSSSCG00000005845_1_314113216_314113245_p	TOR4A	0	0	0	0	TOR4A	0	0	0	0	TOR4A	0	0	0	0
ENSSSCG00000025140_1_62311815_62311844_m	ZNF292	0	0	0	0	ZNF292	0	0	0	0	ZNF292	0	0	0	0
ENSSSCG00000007355_17_49135616_49135645_m	TOP1	0	0	0	0	TOP1	0	0	0	0	TOP1	0	0	0	0
ENSSSCG00000013730_2_66454540_66454569_p	KLF1	0	0	0	0	KLF1	0	0	0	0	KLF1	0	0	0	0
ENSSSCG00000023078_13_216503241_216503270_p	WDR4	0	0	0	0	WDR4	0	0	0	0	WDR4	0	0	0	0
ENSSSCG00000000967_5_110563493_110563522_p	ODF3B	0	0	0	0	ODF3B	0	0	0	0	ODF3B	0	0	0	0
ENSSSCG00000006320_4_92039493_92039522_m	ENSSSCG00000006320	0	0	0	0	ENSSSCG00000006320	0	0	0	0	ENSSSCG00000006320	0	0	0	0
ENSSSCG00000006331_4_93629166_93629195_m	PBX1	0	0	0	0	PBX1	0	0	0	0	PBX1	0	0	0	0
ENSSSCG00000006411_4_99174162_99174191_m	ENSSSCG00000006411	0	0	0	0	ENSSSCG00000006411	0	0	0	0	ENSSSCG00000006411	0	0	0	0
ENSSSCG00000027863_JH118403.1_43607_43636_p	OPN5	0	0	0	0	OPN5	0	0	0	0	OPN5	0	0	0	0
ENSSSCG00000027548_5_18613112_18613141_p	KRT79	0	0	0	0	KRT79	0	0	0	0	KRT79	0	0	0	0
ENSSSCG00000012037_13_206382553_206382582_p	PAXBP1	0	0	0	0	PAXBP1	0	0	0	0	PAXBP1	0	0	0	0
ENSSSCG00000026719_5_43579613_43579642_p	ENSSSCG00000026719	0	0	0	0	ENSSSCG00000026719	0	0	0	0	ENSSSCG00000026719	0	0	0	0
ENSSSCG00000011516_13_58781411_58781440_p	EIF4E3	0	0	0	0	EIF4E3	0	0	0	0	EIF4E3	0	0	0	0
ENSSSCG00000008725_8_5271507_5271536_m	CYTL1	0	0	0	0	CYTL1	0	0	0	0	CYTL1	0	0	0	0
ENSSSCG00000008178_3_57269137_57269166_m	ENSSSCG00000008178	0	0	0	0	ENSSSCG00000008178	0	0	0	0	ENSSSCG00000008178	0	0	0	0
ENSSSCG00000027986_18_6566857_6566886_m	ABCB8	0	0	0	0	ABCB8	0	0	0	0	ABCB8	0	0	0	0
ENSSSCG00000016237_15_140048153_140048182_m	ENSSSCG00000016237	0	0	0	0	ENSSSCG00000016237	0	0	0	0	ENSSSCG00000016237	0	0	0	0
ENSSSCG00000025436_13_148172833_148172862_m	ILDR1	0	0	0	0	ILDR1	0	0	0	0	ILDR1	0	0	0	0
ENSSSCG00000023937_6_155339093_155339122_m	ELOVL1	0	0	0	0	ELOVL1	0	0	0	0	ELOVL1	0	0	0	0
ENSSSCG00000007252_17_41302812_41302841_p	DNMT3B	0	0	0	0	DNMT3B	0	0	0	0	DNMT3B	0	0	0	0
ENSSSCG00000005249_1_248964278_248964307_p	FAM189A2	0	0	0	0	FAM189A2	0	0	0	0	FAM189A2	0	0	0	0
ENSSSCG00000000104_5_6766896_6766925_m	DDX17	0	0	0	0	DDX17	0	0	0	0	DDX17	0	0	0	0
ENSSSCG00000007760_3_17524791_17524820_p	PRSS8	0	0	0	0	PRSS8	0	0	0	0	PRSS8	0	0	0	0
ENSSSCG00000015200_9_57504206_57504235_m	ENSSSCG00000015200	0	0	0	0	ENSSSCG00000015200	0	0	0	0	ENSSSCG00000015200	0	0	0	0
ENSSSCG00000003973_6_157272172_157272201_p	CTPS1	0	0	0	0	CTPS1	0	0	0	0	CTPS1	0	0	0	0
ENSSSCG00000004729_1_143977978_143978007_p	GANC	0	0	0	0	GANC	0	0	0	0	GANC	0	0	0	0
ENSSSCG00000012070_13_213581698_213581727_m	B3GALT5	0	0	0	0	B3GALT5	0	0	0	0	B3GALT5	0	0	0	0
ENSSSCG00000029572_GL894254.2_150863_150892_m	TMED3	0	0	0	0	TMED3	0	0	0	0	TMED3	0	0	0	0
ENSSSCG00000029708_13_26300005_26300034_m	SLC25A38	0	0	0	0	SLC25A38	0	0	0	0	SLC25A38	0	0	0	0
ENSSSCG00000015785_15_52436173_52436202_m	ENSSSCG00000015785	0	0	0	0	ENSSSCG00000015785	0	0	0	0	ENSSSCG00000015785	0	0	0	0
ENSSSCG00000023640_X_35406946_35406975_m	ENSSSCG00000023640	0	0	0	0	ENSSSCG00000023640	0	0	0	0	ENSSSCG00000023640	0	0	0	0
ENSSSCG00000005349_1_266096127_266096156_p	GRHPR	0	0	0	0	GRHPR	0	0	0	0	GRHPR	0	0	0	0
ENSSSCG00000000964_5_110545994_110546023_m	LMF2	0	0	0	0	LMF2	0	0	0	0	LMF2	0	0	0	0
ENSSSCG00000011822_13_140195302_140195331_p	OPA1	0	0	0	0	OPA1	0	0	0	0	OPA1	0	0	0	0
ENSSSCG00000025784_17_68928839_68928868_p	CDH4	0	0	0	0	CDH4	0	0	0	0	CDH4	0	0	0	0
ENSSSCG00000017279_12_14931557_14931586_m	ERN1	0	0	0	0	ERN1	0	0	0	0	ERN1	0	0	0	0
ENSSSCG00000014292_2_140877279_140877308_m	HSPA4	0	0	0	0	HSPA4	0	0	0	0	HSPA4	0	0	0	0
ENSSSCG00000026943_1_59647146_59647175_m	MRAP2	0	0	0	0	MRAP2	0	0	0	0	MRAP2	0	0	0	0
ENSSSCG00000007359_17_49441146_49441175_p	LPIN3	0	0	0	0	LPIN3	0	0	0	0	LPIN3	0	0	0	0
ENSSSCG00000028103_3_44131847_44131876_m	WNK2	0	0	0	0	WNK2	0	0	0	0	WNK2	0	0	0	0
ENSSSCG00000023941_8_12363384_12363413_p	CLRN2	0	0	0	0	CLRN2	0	0	0	0	CLRN2	0	0	0	0
ENSSSCG00000024019_1_10901127_10901156_p	GTF2H5	0	0	0	0	GTF2H5	0	0	0	0	GTF2H5	0	0	0	0
ENSSSCG00000016682_18_47273645_47273674_p	PLEKHA8	0	0	0	0	PLEKHA8	0	0	0	0	PLEKHA8	0	0	0	0
ENSSSCG00000016266_15_145210942_145210971_p	ENSSSCG00000016266	0	0	0	0	ENSSSCG00000016266	0	0	0	0	ENSSSCG00000016266	0	0	0	0
ENSSSCG00000023422_JH118804.1_111677_111706_p	ENSSSCG00000023422	0	0	0	0	ENSSSCG00000023422	0	0	0	0	ENSSSCG00000023422	0	0	0	0
ENSSSCG00000013375_2_44484299_44484328_m	MYOD1	0	0	0	0	MYOD1	0	0	0	0	MYOD1	0	0	0	0
ENSSSCG00000027489_6_72236010_72236039_p	TMCO4	0	0	0	0	TMCO4	0	0	0	0	TMCO4	0	0	0	0
ENSSSCG00000000023_5_2255170_2255199_p	ENSSSCG00000000023	0	0	0	0	ENSSSCG00000000023	0	0	0	0	ENSSSCG00000000023	0	0	0	0
ENSSSCG00000001439_7_28049525_28049554_m	GPSM3	0	0	0	0	GPSM3	0	0	0	0	GPSM3	0	0	0	0
ENSSSCG00000010944_10_31712749_31712778_p	FBP1	0	0	0	0	FBP1	0	0	0	0	FBP1	0	0	0	0
ENSSSCG00000030019_14_140215066_140215095_p	ENSSSCG00000030019	0	0	0	0	ENSSSCG00000030019	0	0	0	0	ENSSSCG00000030019	0	0	0	0
ENSSSCG00000029172_JH118819.1_156783_156812_p	ENSSSCG00000029172	0	0	0	0	ENSSSCG00000029172	0	0	0	0	ENSSSCG00000029172	0	0	0	0
ENSSSCG00000007871_3_27174839_27174868_m	CLEC19A	0	0	0	0	CLEC19A	0	0	0	0	CLEC19A	0	0	0	0
ENSSSCG00000004774_1_145995506_145995535_p	IVD	0	0	0	0	IVD	0	0	0	0	IVD	0	0	0	0
ENSSSCG00000017172_12_4756952_4756981_m	ST6GALNAC1	0	0	0	0	ST6GALNAC1	0	0	0	0	ST6GALNAC1	0	0	0	0
ENSSSCG00000012103_X_6575749_6575778_p	GPR143	0	0	0	0	GPR143	0	0	0	0	GPR143	0	0	0	0
ENSSSCG00000014044_2_82135367_82135396_p	NSD1	0	0	0	0	NSD1	0	0	0	0	NSD1	0	0	0	0
ENSSSCG00000025626_6_73960871_73960900_m	ENSSSCG00000025626	0	0	0	0	ENSSSCG00000025626	0	0	0	0	ENSSSCG00000025626	0	0	0	0
ENSSSCG00000007150_17_36263782_36263811_p	CENPB	0	0	0	0	CENPB	0	0	0	0	CENPB	0	0	0	0
ENSSSCG00000006568_4_104652088_104652117_p	DENND4B	0	0	0	0	DENND4B	0	0	0	0	DENND4B	0	0	0	0
ENSSSCG00000014126_2_91102403_91102432_m	MSH3	0	0	0	0	MSH3	0	0	0	0	MSH3	0	0	0	0
ENSSSCG00000006807_GL893192.2_249728_249757_p	ENSSSCG00000006807	0	0	0	0	ENSSSCG00000006807	0	0	0	0	ENSSSCG00000006807	0	0	0	0
ENSSSCG00000014740_9_5753319_5753348_p	OR52E2	0	0	0	0	OR52E2	0	0	0	0	OR52E2	0	0	0	0
ENSSSCG00000002979_6_43679896_43679925_p	PSP-II	0	0	0	0	PSP-II	0	0	0	0	PSP-II	0	0	0	0
ENSSSCG00000005204_1_241783176_241783205_m	RANBP6	0	0	0	0	RANBP6	0	0	0	0	RANBP6	0	0	0	0
ENSSSCG00000023904_6_155479879_155479908_p	CFAP57	0	0	0	0	CFAP57	0	0	0	0	CFAP57	0	0	0	0
ENSSSCG00000011143_10_71589689_71589718_m	ENSSSCG00000011143	0	0	0	0	ENSSSCG00000011143	0	0	0	0	ENSSSCG00000011143	0	0	0	0
ENSSSCG00000016412_18_1970944_1970973_m	ENSSSCG00000016412	0	0	0	0	ENSSSCG00000016412	0	0	0	0	ENSSSCG00000016412	0	0	0	0
ENSSSCG00000026992_GL895804.2_1298_1327_p	ENSSSCG00000026992	0	0	0	0	ENSSSCG00000026992	0	0	0	0	ENSSSCG00000026992	0	0	0	0
ENSSSCG00000015565_9_138216373_138216402_p	C1orf21	0	0	0	0	C1orf21	0	0	0	0	C1orf21	0	0	0	0
ENSSSCG00000002961_6_42861570_42861599_p	RYR1	0	0	0	0	RYR1	0	0	0	0	RYR1	0	0	0	0
ENSSSCG00000025964_1_303881775_303881804_m	TOR1A	0	0	0	0	TOR1A	0	0	0	0	TOR1A	0	0	0	0
ENSSSCG00000030849_X_113431098_113431127_m	RPL39	0	0	0	0	RPL39	0	0	0	0	RPL39	0	0	0	0
ENSSSCG00000013087_2_9712268_9712297_p	TKFC	0	0	0	0	TKFC	0	0	0	0	TKFC	0	0	0	0
ENSSSCG00000016704_18_50076643_50076672_m	HOXA4	0	0	0	0	HOXA4	0	0	0	0	HOXA4	0	0	0	0
ENSSSCG00000023264_15_122873087_122873116_m	IDH1	0	0	0	0	IDH1	0	0	0	0	IDH1	0	0	0	0
ENSSSCG00000028412_GL894402.2_14199_14228_p	ENSSSCG00000028412	0	0	0	0	ENSSSCG00000028412	0	0	0	0	ENSSSCG00000028412	0	0	0	0
ENSSSCG00000007356_17_49223429_49223458_m	PLCG1	0	0	0	0	PLCG1	0	0	0	0	PLCG1	0	0	0	0
ENSSSCG00000023083_16_19429396_19429425_p	ENSSSCG00000023083	0	0	0	0	ENSSSCG00000023083	0	0	0	0	ENSSSCG00000023083	0	0	0	0
ENSSSCG00000000290_5_20393007_20393036_p	COPZ1	0	0	0	0	COPZ1	0	0	0	0	COPZ1	0	0	0	0
ENSSSCG00000021598_13_206119963_206119992_m	EVA1C	0	0	0	0	EVA1C	0	0	0	0	EVA1C	0	0	0	0
ENSSSCG00000000125_5_7642907_7642936_p	LGALS1	0	0	0	0	LGALS1	0	0	0	0	LGALS1	0	0	0	0
ENSSSCG00000005981_4_16660528_16660557_p	FBXO32	0	0	0	0	FBXO32	0	0	0	0	FBXO32	0	0	0	0
ENSSSCG00000017783_12_47220039_47220068_p	MYO18A	0	0	0	0	MYO18A	0	0	0	0	MYO18A	0	0	0	0
ENSSSCG00000006939_4_142666772_142666801_p	ZNHIT6	0	0	0	0	ZNHIT6	0	0	0	0	ZNHIT6	0	0	0	0
ENSSSCG00000009741_14_24865517_24865546_p	PUS1	0	0	0	0	PUS1	0	0	0	0	PUS1	0	0	0	0
ENSSSCG00000011787_13_132133451_132133480_m	MAGEF1	0	0	0	0	MAGEF1	0	0	0	0	MAGEF1	0	0	0	0
ENSSSCG00000030114_2_95734194_95734223_p	ENSSSCG00000030114	0	0	0	0	ENSSSCG00000030114	0	0	0	0	ENSSSCG00000030114	0	0	0	0
ENSSSCG00000029487_6_92745113_92745142_p	ENSSSCG00000029487	0	0	0	0	ENSSSCG00000029487	0	0	0	0	ENSSSCG00000029487	0	0	0	0
ENSSSCG00000010465_14_112910197_112910226_m	TNKS2	0	0	0	0	TNKS2	0	0	0	0	TNKS2	0	0	0	0
ENSSSCG00000015863_15_66447694_66447723_m	GPR17	0	0	0	0	GPR17	0	0	0	0	GPR17	0	0	0	0
ENSSSCG00000022533_1_35796886_35796915_m	ENSSSCG00000022533	0	0	0	0	ENSSSCG00000022533	0	0	0	0	ENSSSCG00000022533	0	0	0	0
ENSSSCG00000000638_5_64285484_64285513_p	ENSSSCG00000000638	0	0	0	0	ENSSSCG00000000638	0	0	0	0	ENSSSCG00000000638	0	0	0	0
ENSSSCG00000025276_14_98523735_98523764_p	ENSSSCG00000025276	0	0	0	0	ENSSSCG00000025276	0	0	0	0	ENSSSCG00000025276	0	0	0	0
ENSSSCG00000009589_14_2869593_2869622_m	SYK	0	0	0	0	SYK	0	0	0	0	SYK	0	0	0	0
ENSSSCG00000012658_X_122491326_122491355_p	RAB33A	0	0	0	0	RAB33A	0	0	0	0	RAB33A	0	0	0	0
ENSSSCG00000011937_13_159478850_159478879_p	MORC1	0	0	0	0	MORC1	0	0	0	0	MORC1	0	0	0	0
ENSSSCG00000021857_JH118982.1_11291_11320_p	ENSSSCG00000021857	0	0	0	0	ENSSSCG00000021857	0	0	0	0	ENSSSCG00000021857	0	0	0	0
ENSSSCG00000000958_5_110120833_110120862_p	DYRK2	0	0	0	0	DYRK2	0	0	0	0	DYRK2	0	0	0	0
ENSSSCG00000010513_14_118065051_118065080_p	C10orf12	0	0	0	0	C10orf12	0	0	0	0	C10orf12	0	0	0	0
ENSSSCG00000014015_2_80310686_80310715_p	C5orf45	0	0	0	0	C5orf45	0	0	0	0	C5orf45	0	0	0	0
ENSSSCG00000005446_1_280835538_280835567_m	EPB41L4B	0	0	0	0	EPB41L4B	0	0	0	0	EPB41L4B	0	0	0	0
ENSSSCG00000010186_14_65060346_65060375_p	URB2	0	0	0	0	URB2	0	0	0	0	URB2	0	0	0	0
ENSSSCG00000012379_X_63499498_63499527_p	ARR3	0	0	0	0	ARR3	0	0	0	0	ARR3	0	0	0	0
ENSSSCG00000005995_4_19624836_19624865_p	MTBP	0	0	0	0	MTBP	0	0	0	0	MTBP	0	0	0	0
ENSSSCG00000022850_12_44405225_44405254_m	RHBDL3	0	0	0	0	RHBDL3	0	0	0	0	RHBDL3	0	0	0	0
ENSSSCG00000008439_3_100096701_100096730_p	RHOQ	0	0	0	0	RHOQ	0	0	0	0	RHOQ	0	0	0	0
ENSSSCG00000030211_12_20109427_20109456_m	NBR1	0	0	0	0	NBR1	0	0	0	0	NBR1	0	0	0	0
ENSSSCG00000003051_6_46104619_46104648_p	CD177	0	0	0	0	CD177	0	0	0	0	CD177	0	0	0	0
ENSSSCG00000007969_3_41026311_41026340_p	RGS9	0	0	0	0	RGS9	0	0	0	0	RGS9	0	0	0	0
ENSSSCG00000025483_3_134001803_134001832_p	ENSSSCG00000025483	0	0	0	0	ENSSSCG00000025483	0	0	0	0	ENSSSCG00000025483	0	0	0	0
ENSSSCG00000013175_2_12853035_12853064_m	BTBD18	0	0	0	0	BTBD18	0	0	0	0	BTBD18	0	0	0	0
ENSSSCG00000011936_13_158886558_158886587_m	ZBED2	0	0	0	0	ZBED2	0	0	0	0	ZBED2	0	0	0	0
ENSSSCG00000028308_1_45409939_45409968_m	ENSSSCG00000028308	0	0	0	0	ENSSSCG00000028308	0	0	0	0	ENSSSCG00000028308	0	0	0	0
ENSSSCG00000009208_8_139868235_139868264_m	HERC3	0	0	0	0	HERC3	0	0	0	0	HERC3	0	0	0	0
ENSSSCG00000017192_12_5368186_5368215_p	EVPL	0	0	0	0	EVPL	0	0	0	0	EVPL	0	0	0	0
ENSSSCG00000027452_2_149177705_149177734_m	ENSSSCG00000027452	0	0	0	0	ENSSSCG00000027452	0	0	0	0	ENSSSCG00000027452	0	0	0	0
ENSSSCG00000021596_5_67654878_67654907_m	KCNA5	0	0	0	0	KCNA5	0	0	0	0	KCNA5	0	0	0	0
ENSSSCG00000003793_6_132428658_132428687_m	LRRC7	0	0	0	0	LRRC7	0	0	0	0	LRRC7	0	0	0	0
ENSSSCG00000015962_15_89292628_89292657_m	ENSSSCG00000015962	0	0	0	0	ENSSSCG00000015962	0	0	0	0	ENSSSCG00000015962	0	0	0	0
ENSSSCG00000009169_8_127797523_127797552_p	SLC39A8	0	0	0	0	SLC39A8	0	0	0	0	SLC39A8	0	0	0	0
ENSSSCG00000012253_X_41511700_41511729_p	CASK	0	0	0	0	CASK	0	0	0	0	CASK	0	0	0	0
ENSSSCG00000017206_12_5860713_5860742_p	GRB2	0	0	0	0	GRB2	0	0	0	0	GRB2	0	0	0	0
ENSSSCG00000030856_13_156665583_156665612_m	CH242-101P22.3	0	0	0	0	CH242-101P22.3	0	0	0	0	CH242-101P22.3	0	0	0	0
ENSSSCG00000016449_18_6732184_6732213_p	GIMAP2	0	0	0	0	GIMAP2	0	0	0	0	GIMAP2	0	0	0	0
ENSSSCG00000028393_14_72542411_72542440_m	ENSSSCG00000028393	0	0	0	0	ENSSSCG00000028393	0	0	0	0	ENSSSCG00000028393	0	0	0	0
ENSSSCG00000015234_9_59368033_59368062_p	KIRREL3	0	0	0	0	KIRREL3	0	0	0	0	KIRREL3	0	0	0	0
ENSSSCG00000028460_2_69648670_69648699_m	S1PR5	0	0	0	0	S1PR5	0	0	0	0	S1PR5	0	0	0	0
ENSSSCG00000017344_12_18713181_18713210_m	ENSSSCG00000017344	0	0	0	0	ENSSSCG00000017344	0	0	0	0	ENSSSCG00000017344	0	0	0	0
ENSSSCG00000011450_13_38089116_38089145_p	ITIH1	0	0	0	0	ITIH1	0	0	0	0	ITIH1	0	0	0	0
ENSSSCG00000026045_6_56010555_56010584_m	ENSSSCG00000026045	0	0	0	0	ENSSSCG00000026045	0	0	0	0	ENSSSCG00000026045	0	0	0	0
ENSSSCG00000011695_13_96976755_96976784_m	AGTR1	0	0	0	0	AGTR1	0	0	0	0	AGTR1	0	0	0	0
ENSSSCG00000006121_4_49474482_49474511_p	TMEM55A	0	0	0	0	TMEM55A	0	0	0	0	TMEM55A	0	0	0	0
ENSSSCG00000004408_1_84786786_84786815_m	SMPD2	0	0	0	0	SMPD2	0	0	0	0	SMPD2	0	0	0	0
ENSSSCG00000000159_5_12409970_12409999_p	ASCL4	0	0	0	0	ASCL4	0	0	0	0	ASCL4	0	0	0	0
ENSSSCG00000030957_8_127663914_127663943_m	NFKB1	0	0	0	0	NFKB1	0	0	0	0	NFKB1	0	0	0	0
ENSSSCG00000021464_9_132951934_132951963_m	SOAT1	0	0	0	0	SOAT1	0	0	0	0	SOAT1	0	0	0	0
ENSSSCG00000030062_JH118516.1_41128_41157_m	ENSSSCG00000030062	0	0	0	0	ENSSSCG00000030062	0	0	0	0	ENSSSCG00000030062	0	0	0	0
ENSSSCG00000017204_12_5626764_5626793_p	ITGB4	0	0	0	0	ITGB4	0	0	0	0	ITGB4	0	0	0	0
ENSSSCG00000011500_13_53323136_53323165_p	ENSSSCG00000011500	0	0	0	0	ENSSSCG00000011500	0	0	0	0	ENSSSCG00000011500	0	0	0	0
ENSSSCG00000008650_3_140418846_140418875_p	ALLC	0	0	0	0	ALLC	0	0	0	0	ALLC	0	0	0	0
ENSSSCG00000014672_9_4696350_4696379_m	TRIM6	0	0	0	0	TRIM6	0	0	0	0	TRIM6	0	0	0	0
ENSSSCG00000021702_9_10360561_10360590_m	ENSSSCG00000021702	0	0	0	0	ENSSSCG00000021702	0	0	0	0	ENSSSCG00000021702	0	0	0	0
ENSSSCG00000008172_3_56252089_56252118_m	PDCL3	0	0	0	0	PDCL3	0	0	0	0	PDCL3	0	0	0	0
ENSSSCG00000022163_6_90698785_90698814_p	GNAL	0	0	0	0	GNAL	0	0	0	0	GNAL	0	0	0	0
ENSSSCG00000024429_13_155953865_155953894_m	SIDT1	0	0	0	0	SIDT1	0	0	0	0	SIDT1	0	0	0	0
ENSSSCG00000011181_13_922818_922847_p	NEK11	0	0	0	0	NEK11	0	0	0	0	NEK11	0	0	0	0
ENSSSCG00000010627_14_132243616_132243645_p	PDCD4	0	0	0	0	PDCD4	0	0	0	0	PDCD4	0	0	0	0
ENSSSCG00000028368_15_122786777_122786806_p	CRYGB	0	0	0	0	CRYGB	0	0	0	0	CRYGB	0	0	0	0
ENSSSCG00000022499_3_71859133_71859162_m	TLX2	0	0	0	0	TLX2	0	0	0	0	TLX2	0	0	0	0
ENSSSCG00000024711_JH118870.1_49001_49030_m	ENSSSCG00000024711	0	0	0	0	ENSSSCG00000024711	0	0	0	0	ENSSSCG00000024711	0	0	0	0
ENSSSCG00000003711_6_101658476_101658505_p	CABYR	0	0	0	0	CABYR	0	0	0	0	CABYR	0	0	0	0
ENSSSCG00000005058_1_205293757_205293786_p	ATG14	0	0	0	0	ATG14	0	0	0	0	ATG14	0	0	0	0
ENSSSCG00000002776_6_25371728_25371757_m	ATP6V0D1	0	0	0	0	ATP6V0D1	0	0	0	0	ATP6V0D1	0	0	0	0
ENSSSCG00000023671_16_58325778_58325807_m	ENSSSCG00000023671	0	0	0	0	ENSSSCG00000023671	0	0	0	0	ENSSSCG00000023671	0	0	0	0
ENSSSCG00000006914_4_137710011_137710040_m	BARHL2	0	0	0	0	BARHL2	0	0	0	0	BARHL2	0	0	0	0
ENSSSCG00000009927_14_43695454_43695483_p	ENSSSCG00000009927	0	0	0	0	ENSSSCG00000009927	0	0	0	0	ENSSSCG00000009927	0	0	0	0
ENSSSCG00000004071_1_14415542_14415571_p	CNKSR3	0	0	0	0	CNKSR3	0	0	0	0	CNKSR3	0	0	0	0
ENSSSCG00000004044_1_9240881_9240910_m	IGF2R	0	0	0	0	IGF2R	0	0	0	0	IGF2R	0	0	0	0
ENSSSCG00000014128_2_91764137_91764166_p	CKMT2	0	0	0	0	CKMT2	0	0	0	0	CKMT2	0	0	0	0
ENSSSCG00000015437_9_117552014_117552043_m	PIK3CG	0	0	0	0	PIK3CG	0	0	0	0	PIK3CG	0	0	0	0
ENSSSCG00000004813_1_154139845_154139874_p	TTC23	0	0	0	0	TTC23	0	0	0	0	TTC23	0	0	0	0
ENSSSCG00000004460_1_94523518_94523547_m	IBTK	0	0	0	0	IBTK	0	0	0	0	IBTK	0	0	0	0
ENSSSCG00000027509_3_81720776_81720805_m	ENSSSCG00000027509	0	0	0	0	ENSSSCG00000027509	0	0	0	0	ENSSSCG00000027509	0	0	0	0
ENSSSCG00000023724_7_94971181_94971210_m	ZBTB1	0	0	0	0	ZBTB1	0	0	0	0	ZBTB1	0	0	0	0
ENSSSCG00000004840_1_159324839_159324868_m	OTUD7A	0	0	0	0	OTUD7A	0	0	0	0	OTUD7A	0	0	0	0
ENSSSCG00000001915_7_64163261_64163290_p	ENSSSCG00000001915	0	0	0	0	ENSSSCG00000001915	0	0	0	0	ENSSSCG00000001915	0	0	0	0
ENSSSCG00000005743_1_307320623_307320652_m	VAV2	0	0	0	0	VAV2	0	0	0	0	VAV2	0	0	0	0
ENSSSCG00000029907_9_148884088_148884117_p	ENSSSCG00000029907	0	0	0	0	ENSSSCG00000029907	0	0	0	0	ENSSSCG00000029907	0	0	0	0
ENSSSCG00000024065_5_103839976_103840005_m	ENSSSCG00000024065	0	0	0	0	ENSSSCG00000024065	0	0	0	0	ENSSSCG00000024065	0	0	0	0
ENSSSCG00000003342_6_58126847_58126876_m	DVL1	0	0	0	0	DVL1	0	0	0	0	DVL1	0	0	0	0
ENSSSCG00000026521_13_31315400_31315429_p	ENSSSCG00000026521	0	0	0	0	ENSSSCG00000026521	0	0	0	0	ENSSSCG00000026521	0	0	0	0
ENSSSCG00000027103_10_15124533_15124562_m	CNIH4	0	0	0	0	CNIH4	0	0	0	0	CNIH4	0	0	0	0
ENSSSCG00000023503_13_38378355_38378384_m	PRKCD	0	0	0	0	PRKCD	0	0	0	0	PRKCD	0	0	0	0
ENSSSCG00000024817_17_14575883_14575912_p	RASSF2	0	0	0	0	RASSF2	0	0	0	0	RASSF2	0	0	0	0
ENSSSCG00000005425_1_276248873_276248902_p	SLC44A1	0	0	0	0	SLC44A1	0	0	0	0	SLC44A1	0	0	0	0
ENSSSCG00000010211_14_68274016_68274045_p	CCDC6	0	0	0	0	CCDC6	0	0	0	0	CCDC6	0	0	0	0
ENSSSCG00000009516_11_75415159_75415188_p	UBAC2	0	0	0	0	UBAC2	0	0	0	0	UBAC2	0	0	0	0
ENSSSCG00000015853_15_63775323_63775352_p	ENSSSCG00000015853	0	0	0	0	ENSSSCG00000015853	0	0	0	0	ENSSSCG00000015853	0	0	0	0
ENSSSCG00000025246_GL893843.2_1178_1207_m	ENSSSCG00000025246	0	0	0	0	ENSSSCG00000025246	0	0	0	0	ENSSSCG00000025246	0	0	0	0
ENSSSCG00000011724_13_103911620_103911649_m	ENSSSCG00000011724	0	0	0	0	ENSSSCG00000011724	0	0	0	0	ENSSSCG00000011724	0	0	0	0
ENSSSCG00000013396_2_49294234_49294263_p	ARNTL	0	0	0	0	ARNTL	0	0	0	0	ARNTL	0	0	0	0
ENSSSCG00000010926_10_29091663_29091692_m	SYT2	0	0	0	0	SYT2	0	0	0	0	SYT2	0	0	0	0
ENSSSCG00000012454_X_76477903_76477932_m	POU3F4	0	0	0	0	POU3F4	0	0	0	0	POU3F4	0	0	0	0
ENSSSCG00000003369_6_62030682_62030711_p	ICMT	0	0	0	0	ICMT	0	0	0	0	ICMT	0	0	0	0
ENSSSCG00000004626_1_132973473_132973502_m	TMOD3	0	0	0	0	TMOD3	0	0	0	0	TMOD3	0	0	0	0
ENSSSCG00000023148_12_4653451_4653480_m	SRSF2	0	0	0	0	SRSF2	0	0	0	0	SRSF2	0	0	0	0
ENSSSCG00000021436_6_60162191_60162220_p	DFFB	0	0	0	0	DFFB	0	0	0	0	DFFB	0	0	0	0
ENSSSCG00000029359_10_28235615_28235644_m	PHLDA3	0	0	0	0	PHLDA3	0	0	0	0	PHLDA3	0	0	0	0
ENSSSCG00000006519_4_103344461_103344490_p	CLK2	0	0	0	0	CLK2	0	0	0	0	CLK2	0	0	0	0
ENSSSCG00000021049_GL893511.2_81844_81873_p	ENSSSCG00000021049	0	0	0	0	ENSSSCG00000021049	0	0	0	0	ENSSSCG00000021049	0	0	0	0
ENSSSCG00000025108_X_143495594_143495623_m	G6PD	0	0	0	0	G6PD	0	0	0	0	G6PD	0	0	0	0
ENSSSCG00000013316_2_30908606_30908635_p	WT1	0	0	0	0	WT1	0	0	0	0	WT1	0	0	0	0
ENSSSCG00000017305_12_16687740_16687769_p	EFCAB13	0	0	0	0	EFCAB13	0	0	0	0	EFCAB13	0	0	0	0
ENSSSCG00000010134_14_55091965_55091994_p	TANGO2	0	0	0	0	TANGO2	0	0	0	0	TANGO2	0	0	0	0
ENSSSCG00000013036_2_6936532_6936561_m	FKBP2	0	0	0	0	FKBP2	0	0	0	0	FKBP2	0	0	0	0
ENSSSCG00000024071_12_49741521_49741550_m	SCARF1	0	0	0	0	SCARF1	0	0	0	0	SCARF1	0	0	0	0
ENSSSCG00000009695_14_16363058_16363087_p	DEFB134	0	0	0	0	DEFB134	0	0	0	0	DEFB134	0	0	0	0
ENSSSCG00000015284_9_71534887_71534916_p	MDM4	0	0	0	0	MDM4	0	0	0	0	MDM4	0	0	0	0
ENSSSCG00000029457_6_83141190_83141219_p	YARS	0	0	0	0	YARS	0	0	0	0	YARS	0	0	0	0
ENSSSCG00000014754_9_5880585_5880614_m	OR51T1	0	0	0	0	OR51T1	0	0	0	0	OR51T1	0	0	0	0
ENSSSCG00000006966_17_152477_152506_m	CLDN23	0	0	0	0	CLDN23	0	0	0	0	CLDN23	0	0	0	0
ENSSSCG00000015905_15_80351010_80351039_m	SCN2A	0	0	0	0	SCN2A	0	0	0	0	SCN2A	0	0	0	0
ENSSSCG00000016317_15_150267295_150267324_m	AGAP1	0	0	0	0	AGAP1	0	0	0	0	AGAP1	0	0	0	0
ENSSSCG00000010173_14_63851961_63851990_m	SPRTN	0	0	0	0	SPRTN	0	0	0	0	SPRTN	0	0	0	0
ENSSSCG00000029879_13_32602830_32602859_m	LTF	0	0	0	0	LTF	0	0	0	0	LTF	0	0	0	0
ENSSSCG00000013386_2_47347534_47347563_p	ENSSSCG00000013386	0	0	0	0	ENSSSCG00000013386	0	0	0	0	ENSSSCG00000013386	0	0	0	0
ENSSSCG00000017752_12_45676406_45676435_p	WSB1	0	0	0	0	WSB1	0	0	0	0	WSB1	0	0	0	0
ENSSSCG00000004932_1_180962694_180962723_p	IGDCC3	0	0	0	0	IGDCC3	0	0	0	0	IGDCC3	0	0	0	0
ENSSSCG00000015710_15_22759900_22759929_p	ACTR3	0	0	0	0	ACTR3	0	0	0	0	ACTR3	0	0	0	0
ENSSSCG00000014433_2_157295846_157295875_m	PCYOX1L	0	0	0	0	PCYOX1L	0	0	0	0	PCYOX1L	0	0	0	0
ENSSSCG00000004528_1_114063469_114063498_m	MBD2	0	0	0	0	MBD2	0	0	0	0	MBD2	0	0	0	0
ENSSSCG00000003852_6_146856702_146856731_m	SLC1A7	0	0	0	0	SLC1A7	0	0	0	0	SLC1A7	0	0	0	0
ENSSSCG00000003720_6_104601352_104601381_p	ENSSSCG00000003720	0	0	0	0	ENSSSCG00000003720	0	0	0	0	ENSSSCG00000003720	0	0	0	0
ENSSSCG00000020913_16_86467243_86467272_m	ENSSSCG00000020913	0	0	0	0	ENSSSCG00000020913	0	0	0	0	ENSSSCG00000020913	0	0	0	0
ENSSSCG00000007226_17_39872362_39872391_m	DEFB123	0	0	0	0	DEFB123	0	0	0	0	DEFB123	0	0	0	0
ENSSSCG00000009085_8_108446803_108446832_p	NUDT6	0	0	0	0	NUDT6	0	0	0	0	NUDT6	0	0	0	0
ENSSSCG00000023280_6_49705071_49705100_m	SULT2B1	0	0	0	0	SULT2B1	0	0	0	0	SULT2B1	0	0	0	0
ENSSSCG00000013620_2_70414976_70415005_p	PLPPR2	0	0	0	0	PLPPR2	0	0	0	0	PLPPR2	0	0	0	0
ENSSSCG00000010106_14_54262534_54262563_m	ENSSSCG00000010106	0	0	0	0	ENSSSCG00000010106	0	0	0	0	ENSSSCG00000010106	0	0	0	0
ENSSSCG00000022741_2_158120532_158120561_p	ENSSSCG00000022741	0	0	0	0	ENSSSCG00000022741	0	0	0	0	ENSSSCG00000022741	0	0	0	0
ENSSSCG00000016672_18_46254487_46254516_m	ADCYAP1R1	0	0	0	0	ADCYAP1R1	0	0	0	0	ADCYAP1R1	0	0	0	0
ENSSSCG00000029027_GL894348.2_11431_11460_m	ENSSSCG00000029027	0	0	0	0	ENSSSCG00000029027	0	0	0	0	ENSSSCG00000029027	0	0	0	0
ENSSSCG00000016245_15_142504592_142504621_m	ENSSSCG00000016245	0	0	0	0	ENSSSCG00000016245	0	0	0	0	ENSSSCG00000016245	0	0	0	0
ENSSSCG00000011390_13_35441840_35441869_p	IP6K1	0	0	0	0	IP6K1	0	0	0	0	IP6K1	0	0	0	0
ENSSSCG00000013990_2_53855657_53855686_p	ENSSSCG00000013990	0	0	0	0	ENSSSCG00000013990	0	0	0	0	ENSSSCG00000013990	0	0	0	0
ENSSSCG00000005860_1_314164519_314164548_m	ENSSSCG00000005860	0	0	0	0	ENSSSCG00000005860	0	0	0	0	ENSSSCG00000005860	0	0	0	0
ENSSSCG00000009511_11_74714131_74714160_m	STK24	0	0	0	0	STK24	0	0	0	0	STK24	0	0	0	0
ENSSSCG00000005199_1_241066049_241066078_m	GLDC	0	0	0	0	GLDC	0	0	0	0	GLDC	0	0	0	0
ENSSSCG00000002007_7_80439411_80439440_p	FITM1	0	0	0	0	FITM1	0	0	0	0	FITM1	0	0	0	0
ENSSSCG00000023335_3_58229629_58229658_p	COA5	0	0	0	0	COA5	0	0	0	0	COA5	0	0	0	0
ENSSSCG00000011238_13_22799996_22800025_m	ARPP21	0	0	0	0	ARPP21	0	0	0	0	ARPP21	0	0	0	0
ENSSSCG00000006810_4_120303835_120303864_m	ENSSSCG00000006810	0	0	0	0	ENSSSCG00000006810	0	0	0	0	ENSSSCG00000006810	0	0	0	0
ENSSSCG00000008281_3_71823039_71823068_p	ENSSSCG00000008281	0	0	0	0	ENSSSCG00000008281	0	0	0	0	ENSSSCG00000008281	0	0	0	0
ENSSSCG00000005312_1_264098028_264098057_m	SIT1	0	0	0	0	SIT1	0	0	0	0	SIT1	0	0	0	0
ENSSSCG00000012885_2_3213609_3213638_p	LRP5	0	0	0	0	LRP5	0	0	0	0	LRP5	0	0	0	0
ENSSSCG00000003339_6_58098481_58098510_m	CPSF3L	0	0	0	0	CPSF3L	0	0	0	0	CPSF3L	0	0	0	0
ENSSSCG00000015433_9_116735892_116735921_p	ENSSSCG00000015433	0	0	0	0	ENSSSCG00000015433	0	0	0	0	ENSSSCG00000015433	0	0	0	0
ENSSSCG00000021748_5_1786605_1786634_p	PRR5	0	0	0	0	PRR5	0	0	0	0	PRR5	0	0	0	0
ENSSSCG00000003765_6_125237731_125237760_m	SURF6	0	0	0	0	SURF6	0	0	0	0	SURF6	0	0	0	0
ENSSSCG00000013736_2_66511413_66511442_p	PRDX2	0	0	0	0	PRDX2	0	0	0	0	PRDX2	0	0	0	0
ntc_6391_6420_p	ntc_6391_6420_p	0	0	0	0	ntc_6391_6420_p	0	0	0	0	ntc_6391_6420_p	0	0	0	0
ENSSSCG00000022554_6_81054043_81054072_p	MATN1	0	0	0	0	MATN1	0	0	0	0	MATN1	0	0	0	0
ENSSSCG00000014998_9_39940377_39940406_m	AASDHPPT	0	0	0	0	AASDHPPT	0	0	0	0	AASDHPPT	0	0	0	0
ENSSSCG00000017891_12_52733887_52733916_p	TXNDC17	0	0	0	0	TXNDC17	0	0	0	0	TXNDC17	0	0	0	0
ENSSSCG00000006653_4_107777891_107777920_p	ENSA	0	0	0	0	ENSA	0	0	0	0	ENSA	0	0	0	0
ENSSSCG00000027732_1_295277452_295277481_p	ENSSSCG00000027732	0	0	0	0	ENSSSCG00000027732	0	0	0	0	ENSSSCG00000027732	0	0	0	0
ENSSSCG00000002497_7_124128100_124128129_p	TCL1B	0	0	0	0	TCL1B	0	0	0	0	TCL1B	0	0	0	0
ENSSSCG00000010120_14_54679148_54679177_p	C22orf39	0	0	0	0	C22orf39	0	0	0	0	C22orf39	0	0	0	0
ENSSSCG00000016370_15_154723711_154723740_p	SEPT2	0	0	0	0	SEPT2	0	0	0	0	SEPT2	0	0	0	0
ENSSSCG00000015266_9_70207137_70207166_m	FMO4	0	0	0	0	FMO4	0	0	0	0	FMO4	0	0	0	0
ENSSSCG00000028035_9_70883585_70883614_p	ZC3H11A	0	0	0	0	ZC3H11A	0	0	0	0	ZC3H11A	0	0	0	0
ENSSSCG00000001952_7_69417859_69417888_m	NFKBIA	0	0	0	0	NFKBIA	0	0	0	0	NFKBIA	0	0	0	0
ENSSSCG00000013693_2_67964645_67964674_p	ENSSSCG00000013693	0	0	0	0	ENSSSCG00000013693	0	0	0	0	ENSSSCG00000013693	0	0	0	0
ENSSSCG00000021374_6_40069839_40069868_p	FXYD1	0	0	0	0	FXYD1	0	0	0	0	FXYD1	0	0	0	0
ENSSSCG00000014075_2_85431220_85431249_p	NSA2	0	0	0	0	NSA2	0	0	0	0	NSA2	0	0	0	0
ENSSSCG00000008311_3_73928220_73928249_m	CYP26B1	0	0	0	0	CYP26B1	0	0	0	0	CYP26B1	0	0	0	0
ENSSSCG00000016816_16_20526094_20526123_p	ADAMTS12	0	0	0	0	ADAMTS12	0	0	0	0	ADAMTS12	0	0	0	0
ENSSSCG00000016393_15_156803999_156804028_p	ENSSSCG00000016393	0	0	0	0	ENSSSCG00000016393	0	0	0	0	ENSSSCG00000016393	0	0	0	0
ENSSSCG00000025125_GL892840.2_104419_104448_p	SLC10A2	0	0	0	0	SLC10A2	0	0	0	0	SLC10A2	0	0	0	0
ENSSSCG00000007818_3_19886363_19886392_p	KDM8	0	0	0	0	KDM8	0	0	0	0	KDM8	0	0	0	0
ENSSSCG00000026783_GL895221.2_17255_17284_p	ENSSSCG00000026783	0	0	0	0	ENSSSCG00000026783	0	0	0	0	ENSSSCG00000026783	0	0	0	0
ENSSSCG00000005186_1_231228028_231228057_p	TTC39B	0	0	0	0	TTC39B	0	0	0	0	TTC39B	0	0	0	0
ENSSSCG00000003455_6_68972833_68972862_m	ENSSSCG00000003455	0	0	0	0	ENSSSCG00000003455	0	0	0	0	ENSSSCG00000003455	0	0	0	0
ENSSSCG00000003635_6_85541613_85541642_p	COL8A2	0	0	0	0	COL8A2	0	0	0	0	COL8A2	0	0	0	0
ENSSSCG00000013017_2_6431141_6431170_p	EHD1	0	0	0	0	EHD1	0	0	0	0	EHD1	0	0	0	0
ENSSSCG00000006140_4_56172883_56172912_p	CA2	0	0	0	0	CA2	0	0	0	0	CA2	0	0	0	0
ENSSSCG00000015405_9_110057258_110057287_p	CD36	0	0	0	0	CD36	0	0	0	0	CD36	0	0	0	0
ENSSSCG00000006195_4_70941323_70941352_m	PRDM14	0	0	0	0	PRDM14	0	0	0	0	PRDM14	0	0	0	0
ENSSSCG00000017862_12_51519526_51519555_p	TRPV3	0	0	0	0	TRPV3	0	0	0	0	TRPV3	0	0	0	0
ENSSSCG00000012576_X_104379529_104379558_p	CHRDL1	0	0	0	0	CHRDL1	0	0	0	0	CHRDL1	0	0	0	0
ENSSSCG00000008587_3_121882388_121882417_p	SF3B6	0	0	0	0	SF3B6	0	0	0	0	SF3B6	0	0	0	0
ENSSSCG00000008911_8_58747074_58747103_m	ENSSSCG00000008911	0	0	0	0	ENSSSCG00000008911	0	0	0	0	ENSSSCG00000008911	0	0	0	0
ENSSSCG00000005713_1_305296707_305296736_m	PLPP7	0	0	0	0	PLPP7	0	0	0	0	PLPP7	0	0	0	0
ENSSSCG00000014027_2_81071900_81071929_m	GRM6	0	0	0	0	GRM6	0	0	0	0	GRM6	0	0	0	0
ENSSSCG00000001476_7_29755375_29755404_m	HSD17B8	0	0	0	0	HSD17B8	0	0	0	0	HSD17B8	0	0	0	0
ENSSSCG00000014481_2_159228473_159228502_m	ENSSSCG00000014481	0	0	0	0	ENSSSCG00000014481	0	0	0	0	ENSSSCG00000014481	0	0	0	0
ENSSSCG00000028688_GL894027.2_63137_63166_m	ENSSSCG00000028688	0	0	0	0	ENSSSCG00000028688	0	0	0	0	ENSSSCG00000028688	0	0	0	0
ENSSSCG00000003697_6_97024105_97024134_p	ENSSSCG00000003697	0	0	0	0	ENSSSCG00000003697	0	0	0	0	ENSSSCG00000003697	0	0	0	0
ENSSSCG00000016096_15_115702624_115702653_p	PPIL3	0	0	0	0	PPIL3	0	0	0	0	PPIL3	0	0	0	0
ENSSSCG00000029720_1_202354727_202354756_p	ENSSSCG00000029720	0	0	0	0	ENSSSCG00000029720	0	0	0	0	ENSSSCG00000029720	0	0	0	0
ENSSSCG00000009120_8_115071846_115071875_p	ENSSSCG00000009120	0	0	0	0	ENSSSCG00000009120	0	0	0	0	ENSSSCG00000009120	0	0	0	0
ENSSSCG00000013529_2_73639023_73639052_m	NRTN	0	0	0	0	NRTN	0	0	0	0	NRTN	0	0	0	0
ENSSSCG00000027275_13_160203441_160203470_p	HHLA2	0	0	0	0	HHLA2	0	0	0	0	HHLA2	0	0	0	0
ENSSSCG00000026853_X_123858821_123858850_m	ENSSSCG00000026853	0	0	0	0	ENSSSCG00000026853	0	0	0	0	ENSSSCG00000026853	0	0	0	0
ENSSSCG00000017506_12_23403711_23403740_p	FBXL20	0	0	0	0	FBXL20	0	0	0	0	FBXL20	0	0	0	0
ENSSSCG00000006682_4_109010068_109010097_m	POLR3GL	0	0	0	0	POLR3GL	0	0	0	0	POLR3GL	0	0	0	0
ENSSSCG00000026457_3_15627948_15627977_m	ENSSSCG00000026457	0	0	0	0	ENSSSCG00000026457	0	0	0	0	ENSSSCG00000026457	0	0	0	0
ENSSSCG00000015294_9_74510743_74510772_m	CR1	0	0	0	0	CR1	0	0	0	0	CR1	0	0	0	0
ENSSSCG00000017533_12_24755085_24755114_p	HOXB2	0	0	0	0	HOXB2	0	0	0	0	HOXB2	0	0	0	0
ENSSSCG00000016827_16_21414260_21414289_m	BRIX1	0	0	0	0	BRIX1	0	0	0	0	BRIX1	0	0	0	0
ENSSSCG00000007029_17_12991930_12991959_m	ENSSSCG00000007029	0	0	0	0	ENSSSCG00000007029	0	0	0	0	ENSSSCG00000007029	0	0	0	0
ENSSSCG00000003740_6_111425559_111425588_m	ZSCAN30	0	0	0	0	ZSCAN30	0	0	0	0	ZSCAN30	0	0	0	0
ENSSSCG00000009160_8_126512709_126512738_m	TACR3	0	0	0	0	TACR3	0	0	0	0	TACR3	0	0	0	0
ENSSSCG00000023948_16_56420201_56420230_p	UBTD2	0	0	0	0	UBTD2	0	0	0	0	UBTD2	0	0	0	0
ENSSSCG00000005655_1_303054140_303054169_m	WDR34	0	0	0	0	WDR34	0	0	0	0	WDR34	0	0	0	0
ENSSSCG00000016716_18_52467061_52467090_p	DFNA5	0	0	0	0	DFNA5	0	0	0	0	DFNA5	0	0	0	0
ENSSSCG00000004255_1_49881134_49881163_p	VGLL2	0	0	0	0	VGLL2	0	0	0	0	VGLL2	0	0	0	0
ENSSSCG00000023014_12_19512582_19512611_m	CD300LG	0	0	0	0	CD300LG	0	0	0	0	CD300LG	0	0	0	0
ENSSSCG00000012757_X_141373927_141373956_m	CETN2	0	0	0	0	CETN2	0	0	0	0	CETN2	0	0	0	0
ENSSSCG00000024965_3_72035638_72035667_p	MOB1A	0	0	0	0	MOB1A	0	0	0	0	MOB1A	0	0	0	0
ENSSSCG00000002986_6_43990989_43991018_p	SELV	0	0	0	0	SELV	0	0	0	0	SELV	0	0	0	0
ENSSSCG00000007192_17_38635292_38635321_p	C20orf202	0	0	0	0	C20orf202	0	0	0	0	C20orf202	0	0	0	0
ENSSSCG00000001989_7_80254547_80254576_m	CIDEB	0	0	0	0	CIDEB	0	0	0	0	CIDEB	0	0	0	0
ENSSSCG00000013562_2_72513703_72513732_p	ENSSSCG00000013562	0	0	0	0	ENSSSCG00000013562	0	0	0	0	ENSSSCG00000013562	0	0	0	0
ENSSSCG00000000397_5_23296097_23296126_m	APOF	0	0	0	0	APOF	0	0	0	0	APOF	0	0	0	0
ENSSSCG00000003792_6_132248094_132248123_p	LRRC40	0	0	0	0	LRRC40	0	0	0	0	LRRC40	0	0	0	0
ENSSSCG00000002382_7_104191468_104191497_p	TMED10	0	0	0	0	TMED10	0	0	0	0	TMED10	0	0	0	0
ENSSSCG00000005965_4_12780910_12780939_p	MYC	0	0	0	0	MYC	0	0	0	0	MYC	0	0	0	0
ENSSSCG00000021149_1_41713238_41713267_m	RNF217	0	0	0	0	RNF217	0	0	0	0	RNF217	0	0	0	0
ENSSSCG00000009948_14_45067500_45067529_m	WSCD2	0	0	0	0	WSCD2	0	0	0	0	WSCD2	0	0	0	0
ENSSSCG00000002363_7_103375403_103375432_m	VSX2	0	0	0	0	VSX2	0	0	0	0	VSX2	0	0	0	0
ENSSSCG00000017248_12_8040835_8040864_p	COG1	0	0	0	0	COG1	0	0	0	0	COG1	0	0	0	0
ENSSSCG00000002977_6_43644311_43644340_m	SPMI	0	0	0	0	SPMI	0	0	0	0	SPMI	0	0	0	0
ENSSSCG00000001413_7_27472760_27472789_m	GPANK1	0	0	0	0	GPANK1	0	0	0	0	GPANK1	0	0	0	0
ENSSSCG00000015783_15_52299523_52299552_p	CASP3	0	0	0	0	CASP3	0	0	0	0	CASP3	0	0	0	0
ENSSSCG00000002773_GL896403.2_4681_4710_m	ENSSSCG00000002773	0	0	0	0	ENSSSCG00000002773	0	0	0	0	ENSSSCG00000002773	0	0	0	0
ENSSSCG00000011906_13_150588350_150588379_p	IGSF11	0	0	0	0	IGSF11	0	0	0	0	IGSF11	0	0	0	0
ENSSSCG00000012309_X_49310037_49310066_p	ENSSSCG00000012309	0	0	0	0	ENSSSCG00000012309	0	0	0	0	ENSSSCG00000012309	0	0	0	0
ENSSSCG00000005704_1_304675388_304675417_p	EXOSC2	0	0	0	0	EXOSC2	0	0	0	0	EXOSC2	0	0	0	0
ENSSSCG00000013379_2_44816531_44816560_m	KCNJ11	0	0	0	0	KCNJ11	0	0	0	0	KCNJ11	0	0	0	0
ENSSSCG00000026796_2_10793110_10793139_m	MS4A5	0	0	0	0	MS4A5	0	0	0	0	MS4A5	0	0	0	0
ENSSSCG00000017795_12_48286035_48286064_p	NSRP1	0	0	0	0	NSRP1	0	0	0	0	NSRP1	0	0	0	0
ENSSSCG00000002284_7_96733493_96733522_p	ENSSSCG00000002284	0	0	0	0	ENSSSCG00000002284	0	0	0	0	ENSSSCG00000002284	0	0	0	0
ENSSSCG00000028679_15_156297494_156297523_p	PLEKHB2	0	0	0	0	PLEKHB2	0	0	0	0	PLEKHB2	0	0	0	0
ENSSSCG00000012192_X_25345956_25345985_p	ENSSSCG00000012192	0	0	0	0	ENSSSCG00000012192	0	0	0	0	ENSSSCG00000012192	0	0	0	0
ENSSSCG00000000566_5_53531634_53531663_m	ENSSSCG00000000566	0	0	0	0	ENSSSCG00000000566	0	0	0	0	ENSSSCG00000000566	0	0	0	0
ENSSSCG00000000965_5_110553664_110553693_p	NCAPH2	0	0	0	0	NCAPH2	0	0	0	0	NCAPH2	0	0	0	0
ENSSSCG00000003038_6_45815775_45815804_p	GRIK5	0	0	0	0	GRIK5	0	0	0	0	GRIK5	0	0	0	0
ENSSSCG00000025232_9_4211350_4211379_m	ENSSSCG00000025232	0	0	0	0	ENSSSCG00000025232	0	0	0	0	ENSSSCG00000025232	0	0	0	0
ENSSSCG00000022963_3_42078401_42078430_m	UNKL	0	0	0	0	UNKL	0	0	0	0	UNKL	0	0	0	0
ENSSSCG00000010280_14_80572876_80572905_m	C10orf54	0	0	0	0	C10orf54	0	0	0	0	C10orf54	0	0	0	0
ENSSSCG00000011257_13_25444445_25444474_p	ACVR2B	0	0	0	0	ACVR2B	0	0	0	0	ACVR2B	0	0	0	0
ENSSSCG00000017498_12_23075518_23075547_p	PPP1R1B	0	0	0	0	PPP1R1B	0	0	0	0	PPP1R1B	0	0	0	0
ENSSSCG00000015766_15_44353036_44353065_p	ENSSSCG00000015766	0	0	0	0	ENSSSCG00000015766	0	0	0	0	ENSSSCG00000015766	0	0	0	0
ENSSSCG00000000502_5_37185243_37185272_p	CNOT2	0	0	0	0	CNOT2	0	0	0	0	CNOT2	0	0	0	0
ENSSSCG00000012318_X_50702202_50702231_m	MAGED1	0	0	0	0	MAGED1	0	0	0	0	MAGED1	0	0	0	0
ENSSSCG00000007217_17_39810965_39810994_p	DEFB125	0	0	0	0	DEFB125	0	0	0	0	DEFB125	0	0	0	0
ENSSSCG00000014351_2_147158221_147158250_p	ENSSSCG00000014351	0	0	0	0	ENSSSCG00000014351	0	0	0	0	ENSSSCG00000014351	0	0	0	0
ENSSSCG00000008809_8_38050624_38050653_m	GABRG1	0	0	0	0	GABRG1	0	0	0	0	GABRG1	0	0	0	0
ENSSSCG00000022707_GL893176.2_174074_174103_p	ENSSSCG00000022707	0	0	0	0	ENSSSCG00000022707	0	0	0	0	ENSSSCG00000022707	0	0	0	0
ENSSSCG00000011301_13_30999603_30999632_p	ZDHHC3	0	0	0	0	ZDHHC3	0	0	0	0	ZDHHC3	0	0	0	0
ENSSSCG00000027251_4_136914084_136914113_m	CDC7	0	0	0	0	CDC7	0	0	0	0	CDC7	0	0	0	0
ENSSSCG00000027905_9_46925306_46925335_p	RBM7	0	0	0	0	RBM7	0	0	0	0	RBM7	0	0	0	0
ENSSSCG00000012181_X_22018984_22019013_m	PDK3	0	0	0	0	PDK3	0	0	0	0	PDK3	0	0	0	0
ENSSSCG00000002511_7_128252274_128252303_m	ENSSSCG00000002511	0	0	0	0	ENSSSCG00000002511	0	0	0	0	ENSSSCG00000002511	0	0	0	0
ENSSSCG00000012384_X_63302237_63302266_p	AWAT2	0	0	0	0	AWAT2	0	0	0	0	AWAT2	0	0	0	0
ENSSSCG00000024980_4_40596476_40596505_p	ENSSSCG00000024980	0	0	0	0	ENSSSCG00000024980	0	0	0	0	ENSSSCG00000024980	0	0	0	0
ENSSSCG00000004544_1_117682903_117682932_p	SPG21	0	0	0	0	SPG21	0	0	0	0	SPG21	0	0	0	0
ENSSSCG00000017869_12_51792989_51793018_p	ITGAE	0	0	0	0	ITGAE	0	0	0	0	ITGAE	0	0	0	0
ENSSSCG00000015455_9_120444138_120444167_m	CUL1	0	0	0	0	CUL1	0	0	0	0	CUL1	0	0	0	0
ENSSSCG00000012842_2_166087_166116_m	ENSSSCG00000012842	0	0	0	0	ENSSSCG00000012842	0	0	0	0	ENSSSCG00000012842	0	0	0	0
ENSSSCG00000000365_5_22744482_22744511_m	ORMDL2	0	0	0	0	ORMDL2	0	0	0	0	ORMDL2	0	0	0	0
ENSSSCG00000003530_6_74932681_74932710_m	C1orf234	0	0	0	0	C1orf234	0	0	0	0	C1orf234	0	0	0	0
ENSSSCG00000007217_17_39810851_39810880_m	DEFB125	0	0	0	0	DEFB125	0	0	0	0	DEFB125	0	0	0	0
ENSSSCG00000011612_13_79284488_79284517_p	RPN1	0	0	0	0	RPN1	0	0	0	0	RPN1	0	0	0	0
ENSSSCG00000030999_7_81049048_81049077_m	MYH6	0	0	0	0	MYH6	0	0	0	0	MYH6	0	0	0	0
ENSSSCG00000002853_6_35174026_35174055_p	C19orf12	0	0	0	0	C19orf12	0	0	0	0	C19orf12	0	0	0	0
ENSSSCG00000017690_12_39735485_39735514_p	DHRS11	0	0	0	0	DHRS11	0	0	0	0	DHRS11	0	0	0	0
ENSSSCG00000029028_5_68259411_68259440_p	FGF23	0	0	0	0	FGF23	0	0	0	0	FGF23	0	0	0	0
ENSSSCG00000007557_3_1074987_1075016_m	MICALL2	0	0	0	0	MICALL2	0	0	0	0	MICALL2	0	0	0	0
ENSSSCG00000008491_3_109345665_109345694_m	ENSSSCG00000008491	0	0	0	0	ENSSSCG00000008491	0	0	0	0	ENSSSCG00000008491	0	0	0	0
ENSSSCG00000024457_9_61822953_61822982_p	ENSSSCG00000024457	0	0	0	0	ENSSSCG00000024457	0	0	0	0	ENSSSCG00000024457	0	0	0	0
ENSSSCG00000017014_16_59904421_59904450_m	PANK3	0	0	0	0	PANK3	0	0	0	0	PANK3	0	0	0	0
ENSSSCG00000024205_13_102205546_102205575_p	ARHGEF26	0	0	0	0	ARHGEF26	0	0	0	0	ARHGEF26	0	0	0	0
ENSSSCG00000007554_3_876666_876695_p	ZFAND2A	0	0	0	0	ZFAND2A	0	0	0	0	ZFAND2A	0	0	0	0
ENSSSCG00000013087_2_9714111_9714140_m	TKFC	0	0	0	0	TKFC	0	0	0	0	TKFC	0	0	0	0
ENSSSCG00000008827_8_40592435_40592464_m	ENSSSCG00000008827	0	0	0	0	ENSSSCG00000008827	0	0	0	0	ENSSSCG00000008827	0	0	0	0
ENSSSCG00000025523_GL893359.2_26722_26751_m	COL2A1	0	0	0	0	COL2A1	0	0	0	0	COL2A1	0	0	0	0
ENSSSCG00000017341_12_18661381_18661410_p	C1QL1	0	0	0	0	C1QL1	0	0	0	0	C1QL1	0	0	0	0
ENSSSCG00000014752_9_5859040_5859069_p	ENSSSCG00000014752	0	0	0	0	ENSSSCG00000014752	0	0	0	0	ENSSSCG00000014752	0	0	0	0
ENSSSCG00000017917_12_54096987_54097016_m	MINK1	0	0	0	0	MINK1	0	0	0	0	MINK1	0	0	0	0
ENSSSCG00000028963_4_99734117_99734146_m	OR6P1	0	0	0	0	OR6P1	0	0	0	0	OR6P1	0	0	0	0
ENSSSCG00000027452_2_149177385_149177414_p	ENSSSCG00000027452	0	0	0	0	ENSSSCG00000027452	0	0	0	0	ENSSSCG00000027452	0	0	0	0
ENSSSCG00000013439_2_77379719_77379748_m	ONECUT3	0	0	0	0	ONECUT3	0	0	0	0	ONECUT3	0	0	0	0
ENSSSCG00000017277_12_14675259_14675288_m	PECAM1	0	0	0	0	PECAM1	0	0	0	0	PECAM1	0	0	0	0
ENSSSCG00000029465_11_324591_324620_m	ENSSSCG00000029465	0	0	0	0	ENSSSCG00000029465	0	0	0	0	ENSSSCG00000029465	0	0	0	0
ENSSSCG00000004033_1_8404052_8404081_p	AGPAT4	0	0	0	0	AGPAT4	0	0	0	0	AGPAT4	0	0	0	0
ENSSSCG00000025662_13_167935541_167935570_m	ENSSSCG00000025662	0	0	0	0	ENSSSCG00000025662	0	0	0	0	ENSSSCG00000025662	0	0	0	0
ENSSSCG00000029485_3_98539687_98539716_p	FBXO11	0	0	0	0	FBXO11	0	0	0	0	FBXO11	0	0	0	0
ENSSSCG00000004823_1_155642063_155642092_m	LRRK1	0	0	0	0	LRRK1	0	0	0	0	LRRK1	0	0	0	0
ENSSSCG00000007093_17_30108255_30108284_m	ZNF133	0	0	0	0	ZNF133	0	0	0	0	ZNF133	0	0	0	0
ENSSSCG00000003633_6_85524828_85524857_m	TEKT2	0	0	0	0	TEKT2	0	0	0	0	TEKT2	0	0	0	0
ENSSSCG00000017022_16_65157351_65157380_m	HMMR	0	0	0	0	HMMR	0	0	0	0	HMMR	0	0	0	0
ENSSSCG00000016670_18_45805014_45805043_p	PPP1R17	0	0	0	0	PPP1R17	0	0	0	0	PPP1R17	0	0	0	0
ENSSSCG00000013507_2_74947515_74947544_m	MPND	0	0	0	0	MPND	0	0	0	0	MPND	0	0	0	0
ENSSSCG00000028901_8_78938361_78938390_p	ENSSSCG00000028901	0	0	0	0	ENSSSCG00000028901	0	0	0	0	ENSSSCG00000028901	0	0	0	0
ENSSSCG00000002356_7_103087627_103087656_p	BBOF1	0	0	0	0	BBOF1	0	0	0	0	BBOF1	0	0	0	0
ENSSSCG00000011128_10_69739898_69739927_p	ITIH2	0	0	0	0	ITIH2	0	0	0	0	ITIH2	0	0	0	0
ENSSSCG00000024213_8_70357529_70357558_p	ENSSSCG00000024213	0	0	0	0	ENSSSCG00000024213	0	0	0	0	ENSSSCG00000024213	0	0	0	0
ENSSSCG00000013531_2_73683703_73683732_p	ENSSSCG00000013531	0	0	0	0	ENSSSCG00000013531	0	0	0	0	ENSSSCG00000013531	0	0	0	0
ENSSSCG00000015081_9_49883095_49883124_m	ENSSSCG00000015081	0	0	0	0	ENSSSCG00000015081	0	0	0	0	ENSSSCG00000015081	0	0	0	0
ENSSSCG00000001408_7_27521618_27521647_m	AIF1	0	0	0	0	AIF1	0	0	0	0	AIF1	0	0	0	0
ENSSSCG00000004076_1_15702844_15702873_p	MTRF1L	0	0	0	0	MTRF1L	0	0	0	0	MTRF1L	0	0	0	0
ENSSSCG00000007906_3_33775361_33775390_m	GRIN2A	0	0	0	0	GRIN2A	0	0	0	0	GRIN2A	0	0	0	0
ntc_9491_9520_m	ntc_9491_9520_m	0	0	0	0	ntc_9491_9520_m	0	0	0	0	ntc_9491_9520_m	0	0	0	0
ENSSSCG00000005893_4_221961_221990_p	ZNF34	0	0	0	0	ZNF34	0	0	0	0	ZNF34	0	0	0	0
ENSSSCG00000003588_6_79962421_79962450_m	SRSF4	0	0	0	0	SRSF4	0	0	0	0	SRSF4	0	0	0	0
ENSSSCG00000003631_6_85417888_85417917_p	ENSSSCG00000003631	0	0	0	0	ENSSSCG00000003631	0	0	0	0	ENSSSCG00000003631	0	0	0	0
ENSSSCG00000023725_18_48576545_48576574_p	ENSSSCG00000023725	0	0	0	0	ENSSSCG00000023725	0	0	0	0	ENSSSCG00000023725	0	0	0	0
ENSSSCG00000021113_1_307038453_307038482_m	CACFD1	0	0	0	0	CACFD1	0	0	0	0	CACFD1	0	0	0	0
ENSSSCG00000017504_12_23283568_23283597_p	CDK12	0	0	0	0	CDK12	0	0	0	0	CDK12	0	0	0	0
ENSSSCG00000025646_GL895221.2_16225_16254_p	ENSSSCG00000025646	0	0	0	0	ENSSSCG00000025646	0	0	0	0	ENSSSCG00000025646	0	0	0	0
ENSSSCG00000001506_7_34164365_34164394_p	RGL2	0	0	0	0	RGL2	0	0	0	0	RGL2	0	0	0	0
ENSSSCG00000001421_7_27816089_27816118_m	ZBTB12	0	0	0	0	ZBTB12	0	0	0	0	ZBTB12	0	0	0	0
ENSSSCG00000030359_13_42452471_42452500_m	ARHGEF3	0	0	0	0	ARHGEF3	0	0	0	0	ARHGEF3	0	0	0	0
ENSSSCG00000013087_2_9712341_9712370_m	TKFC	0	0	0	0	TKFC	0	0	0	0	TKFC	0	0	0	0
ENSSSCG00000016230_15_136775913_136775942_p	EPHA4	0	0	0	0	EPHA4	0	0	0	0	EPHA4	0	0	0	0
ENSSSCG00000008346_3_77352465_77352494_m	APLF	0	0	0	0	APLF	0	0	0	0	APLF	0	0	0	0
ENSSSCG00000010445_14_109737718_109737747_m	ANKRD22	0	0	0	0	ANKRD22	0	0	0	0	ANKRD22	0	0	0	0
ENSSSCG00000013426_2_77998353_77998382_p	MUM1	0	0	0	0	MUM1	0	0	0	0	MUM1	0	0	0	0
ENSSSCG00000021785_2_153563941_153563970_m	ENSSSCG00000021785	0	0	0	0	ENSSSCG00000021785	0	0	0	0	ENSSSCG00000021785	0	0	0	0
ENSSSCG00000013941_2_57758897_57758926_m	OR2B11	0	0	0	0	OR2B11	0	0	0	0	OR2B11	0	0	0	0
ENSSSCG00000026156_7_82934284_82934313_m	OR10G3	0	0	0	0	OR10G3	0	0	0	0	OR10G3	0	0	0	0
ENSSSCG00000025103_2_155876638_155876667_m	ENSSSCG00000025103	0	0	0	0	ENSSSCG00000025103	0	0	0	0	ENSSSCG00000025103	0	0	0	0
ENSSSCG00000028077_GL892321.2_58214_58243_m	ENSSSCG00000028077	0	0	0	0	ENSSSCG00000028077	0	0	0	0	ENSSSCG00000028077	0	0	0	0
ENSSSCG00000006939_4_142666387_142666416_p	ZNHIT6	0	0	0	0	ZNHIT6	0	0	0	0	ZNHIT6	0	0	0	0
ENSSSCG00000015617_9_146493862_146493891_m	G0S2	0	0	0	0	G0S2	0	0	0	0	G0S2	0	0	0	0
ENSSSCG00000010974_10_36372746_36372775_m	CNTFR	0	0	0	0	CNTFR	0	0	0	0	CNTFR	0	0	0	0
ENSSSCG00000017352_12_18945964_18945993_m	ENSSSCG00000017352	0	0	0	0	ENSSSCG00000017352	0	0	0	0	ENSSSCG00000017352	0	0	0	0
ENSSSCG00000001372_7_26781425_26781454_m	GNL1	0	0	0	0	GNL1	0	0	0	0	GNL1	0	0	0	0
ENSSSCG00000023995_JH118626.1_34463_34492_m	ENSSSCG00000023995	0	0	0	0	ENSSSCG00000023995	0	0	0	0	ENSSSCG00000023995	0	0	0	0
ENSSSCG00000010352_14_93415525_93415554_m	GRID1	0	0	0	0	GRID1	0	0	0	0	GRID1	0	0	0	0
ENSSSCG00000024378_1_10411376_10411405_p	ENSSSCG00000024378	0	0	0	0	ENSSSCG00000024378	0	0	0	0	ENSSSCG00000024378	0	0	0	0
ENSSSCG00000023107_17_35992207_35992236_m	ENSSSCG00000023107	0	0	0	0	ENSSSCG00000023107	0	0	0	0	ENSSSCG00000023107	0	0	0	0
ENSSSCG00000004384_1_83543303_83543332_p	NR2E1	0	0	0	0	NR2E1	0	0	0	0	NR2E1	0	0	0	0
ENSSSCG00000022091_X_133683440_133683469_p	SLITRK4	0	0	0	0	SLITRK4	0	0	0	0	SLITRK4	0	0	0	0
ENSSSCG00000022989_4_61077935_61077964_p	ZNF704	0	0	0	0	ZNF704	0	0	0	0	ZNF704	0	0	0	0
ENSSSCG00000003920_6_153421773_153421802_m	HPDL	0	0	0	0	HPDL	0	0	0	0	HPDL	0	0	0	0
ENSSSCG00000003886_6_151768422_151768451_p	ENSSSCG00000003886	0	0	0	0	ENSSSCG00000003886	0	0	0	0	ENSSSCG00000003886	0	0	0	0
ENSSSCG00000013020_2_6498945_6498974_p	MAP4K2	0	0	0	0	MAP4K2	0	0	0	0	MAP4K2	0	0	0	0
ENSSSCG00000004826_1_156059891_156059920_m	VIMP	0	0	0	0	VIMP	0	0	0	0	VIMP	0	0	0	0
ENSSSCG00000008921_8_69711307_69711336_m	ENSSSCG00000008921	0	0	0	0	ENSSSCG00000008921	0	0	0	0	ENSSSCG00000008921	0	0	0	0
ENSSSCG00000012881_2_2837711_2837740_p	ENSSSCG00000012881	0	0	0	0	ENSSSCG00000012881	0	0	0	0	ENSSSCG00000012881	0	0	0	0
ENSSSCG00000014093_2_87433542_87433571_p	CRHBP	0	0	0	0	CRHBP	0	0	0	0	CRHBP	0	0	0	0
ENSSSCG00000010835_10_13601099_13601128_p	AIDA	0	0	0	0	AIDA	0	0	0	0	AIDA	0	0	0	0
ENSSSCG00000003407_6_64854882_64854911_p	CASZ1	0	0	0	0	CASZ1	0	0	0	0	CASZ1	0	0	0	0
ENSSSCG00000004556_1_118816833_118816862_p	ENSSSCG00000004556	0	0	0	0	ENSSSCG00000004556	0	0	0	0	ENSSSCG00000004556	0	0	0	0
ENSSSCG00000016970_16_51724127_51724156_m	ENSSSCG00000016970	0	0	0	0	ENSSSCG00000016970	0	0	0	0	ENSSSCG00000016970	0	0	0	0
ENSSSCG00000014757_9_5939471_5939500_m	OR51S1	0	0	0	0	OR51S1	0	0	0	0	OR51S1	0	0	0	0
ntc_3383_3412_m	ntc_3383_3412_m	0	0	0	0	ntc_3383_3412_m	0	0	0	0	ntc_3383_3412_m	0	0	0	0
ENSSSCG00000028172_1_305284129_305284158_m	FAM78A	0	0	0	0	FAM78A	0	0	0	0	FAM78A	0	0	0	0
ENSSSCG00000007704_3_10344865_10344894_p	NSUN5	0	0	0	0	NSUN5	0	0	0	0	NSUN5	0	0	0	0
ENSSSCG00000011813_13_136698190_136698219_p	P3H2	0	0	0	0	P3H2	0	0	0	0	P3H2	0	0	0	0
ENSSSCG00000002442_7_119840054_119840083_m	CATSPERB	0	0	0	0	CATSPERB	0	0	0	0	CATSPERB	0	0	0	0
ENSSSCG00000000684_5_66290307_66290336_m	USP5	0	0	0	0	USP5	0	0	0	0	USP5	0	0	0	0
ENSSSCG00000005060_1_205465831_205465860_p	KTN1	0	0	0	0	KTN1	0	0	0	0	KTN1	0	0	0	0
ENSSSCG00000021360_5_49681742_49681771_p	ENSSSCG00000021360	0	0	0	0	ENSSSCG00000021360	0	0	0	0	ENSSSCG00000021360	0	0	0	0
ENSSSCG00000022614_JH118982.1_95589_95618_p	ENSSSCG00000022614	0	0	0	0	ENSSSCG00000022614	0	0	0	0	ENSSSCG00000022614	0	0	0	0
ENSSSCG00000029917_GL893803.2_895_924_p	ENSSSCG00000029917	0	0	0	0	ENSSSCG00000029917	0	0	0	0	ENSSSCG00000029917	0	0	0	0
ENSSSCG00000009862_14_37900808_37900837_m	RNFT2	0	0	0	0	RNFT2	0	0	0	0	RNFT2	0	0	0	0
ENSSSCG00000003690_6_96198822_96198851_m	DLGAP1	0	0	0	0	DLGAP1	0	0	0	0	DLGAP1	0	0	0	0
ENSSSCG00000017186_12_5202675_5202704_m	RNF157	0	0	0	0	RNF157	0	0	0	0	RNF157	0	0	0	0
ENSSSCG00000017790_12_47645810_47645839_m	TAOK1	0	0	0	0	TAOK1	0	0	0	0	TAOK1	0	0	0	0
ENSSSCG00000015696_15_19403662_19403691_p	MAP3K19	0	0	0	0	MAP3K19	0	0	0	0	MAP3K19	0	0	0	0
ENSSSCG00000000211_5_16081312_16081341_p	AQP5	0	0	0	0	AQP5	0	0	0	0	AQP5	0	0	0	0
ENSSSCG00000017356_12_19224247_19224276_m	FAM171A2	0	0	0	0	FAM171A2	0	0	0	0	FAM171A2	0	0	0	0
ENSSSCG00000008574_3_119956398_119956427_m	KIF3C	0	0	0	0	KIF3C	0	0	0	0	KIF3C	0	0	0	0
ENSSSCG00000005698_1_304186152_304186181_m	NCS1	0	0	0	0	NCS1	0	0	0	0	NCS1	0	0	0	0
ENSSSCG00000009567_11_86727875_86727904_m	RASA3	0	0	0	0	RASA3	0	0	0	0	RASA3	0	0	0	0
ENSSSCG00000022317_12_1382222_1382251_m	SLC38A10	0	0	0	0	SLC38A10	0	0	0	0	SLC38A10	0	0	0	0
ntc_12198_12227_m	ntc_12198_12227_m	0	0	0	0	ntc_12198_12227_m	0	0	0	0	ntc_12198_12227_m	0	0	0	0
ENSSSCG00000013284_2_20658966_20658995_m	TTC17	0	0	0	0	TTC17	0	0	0	0	TTC17	0	0	0	0
ENSSSCG00000016661_18_42002722_42002751_p	SEPT7	0	0	0	0	SEPT7	0	0	0	0	SEPT7	0	0	0	0
ENSSSCG00000009127_8_118153284_118153313_m	ALPK1	0	0	0	0	ALPK1	0	0	0	0	ALPK1	0	0	0	0
ENSSSCG00000023328_15_43949034_43949063_p	ENSSSCG00000023328	0	0	0	0	ENSSSCG00000023328	0	0	0	0	ENSSSCG00000023328	0	0	0	0
ENSSSCG00000014101_2_88665140_88665169_m	ENSSSCG00000014101	0	0	0	0	ENSSSCG00000014101	0	0	0	0	ENSSSCG00000014101	0	0	0	0
ENSSSCG00000010107_14_54285009_54285038_p	MED15	0	0	0	0	MED15	0	0	0	0	MED15	0	0	0	0
ENSSSCG00000006894_4_135387109_135387138_m	FNBP1L	0	0	0	0	FNBP1L	0	0	0	0	FNBP1L	0	0	0	0
ENSSSCG00000006383_4_97952983_97953012_m	VANGL2	0	0	0	0	VANGL2	0	0	0	0	VANGL2	0	0	0	0
ENSSSCG00000030293_GL895424.2_3411_3440_p	ENSSSCG00000030293	0	0	0	0	ENSSSCG00000030293	0	0	0	0	ENSSSCG00000030293	0	0	0	0
ENSSSCG00000009434_11_26214302_26214331_m	RGCC	0	0	0	0	RGCC	0	0	0	0	RGCC	0	0	0	0
ENSSSCG00000024051_13_202524218_202524247_m	ENSSSCG00000024051	0	0	0	0	ENSSSCG00000024051	0	0	0	0	ENSSSCG00000024051	0	0	0	0
ENSSSCG00000010974_10_36372743_36372772_m	CNTFR	0	0	0	0	CNTFR	0	0	0	0	CNTFR	0	0	0	0
ENSSSCG00000003565_6_77795980_77796009_m	NR0B2	0	0	0	0	NR0B2	0	0	0	0	NR0B2	0	0	0	0
ENSSSCG00000015820_15_55338202_55338231_m	WHSC1L1	0	0	0	0	WHSC1L1	0	0	0	0	WHSC1L1	0	0	0	0
ENSSSCG00000001908_GL893363.2_71071_71100_p	CCDC33	0	0	0	0	CCDC33	0	0	0	0	CCDC33	0	0	0	0
ENSSSCG00000000997_7_3154727_3154756_m	PPP1R3G	0	0	0	0	PPP1R3G	0	0	0	0	PPP1R3G	0	0	0	0
ENSSSCG00000002734_6_14112467_14112496_p	MARVELD3	0	0	0	0	MARVELD3	0	0	0	0	MARVELD3	0	0	0	0
ntc_4077_4106_p	ntc_4077_4106_p	0	0	0	0	ntc_4077_4106_p	0	0	0	0	ntc_4077_4106_p	0	0	0	0
ENSSSCG00000002404_7_106688190_106688219_p	SPTLC2	0	0	0	0	SPTLC2	0	0	0	0	SPTLC2	0	0	0	0
ENSSSCG00000009739_14_24729428_24729457_p	NOC4L	0	0	0	0	NOC4L	0	0	0	0	NOC4L	0	0	0	0
ENSSSCG00000013508_2_74935189_74935218_m	SH3GL1	0	0	0	0	SH3GL1	0	0	0	0	SH3GL1	0	0	0	0
ENSSSCG00000008036_3_42205216_42205245_p	SYNGR3	0	0	0	0	SYNGR3	0	0	0	0	SYNGR3	0	0	0	0
ENSSSCG00000001749_7_52509354_52509383_m	IL17F	0	0	0	0	IL17F	0	0	0	0	IL17F	0	0	0	0
ENSSSCG00000017331_12_18440511_18440540_p	SPATA32	0	0	0	0	SPATA32	0	0	0	0	SPATA32	0	0	0	0
ENSSSCG00000002998_6_44662645_44662674_p	SNRPA	0	0	0	0	SNRPA	0	0	0	0	SNRPA	0	0	0	0
ENSSSCG00000009973_14_49369934_49369963_p	RHBDD3	0	0	0	0	RHBDD3	0	0	0	0	RHBDD3	0	0	0	0
ENSSSCG00000008214_3_60625148_60625177_p	FABP1	0	0	0	0	FABP1	0	0	0	0	FABP1	0	0	0	0
ENSSSCG00000011748_13_118023298_118023327_m	SLC7A14	0	0	0	0	SLC7A14	0	0	0	0	SLC7A14	0	0	0	0
ENSSSCG00000000783_5_74345858_74345887_m	ENSSSCG00000000783	0	0	0	0	ENSSSCG00000000783	0	0	0	0	ENSSSCG00000000783	0	0	0	0
ENSSSCG00000023178_2_6319130_6319159_p	BATF2	0	0	0	0	BATF2	0	0	0	0	BATF2	0	0	0	0
ENSSSCG00000009699_14_16909442_16909471_m	HPGD	0	0	0	0	HPGD	0	0	0	0	HPGD	0	0	0	0
ENSSSCG00000026677_13_2734526_2734555_m	ENSSSCG00000026677	0	0	0	0	ENSSSCG00000026677	0	0	0	0	ENSSSCG00000026677	0	0	0	0
ENSSSCG00000025834_6_83196128_83196157_m	FNDC5	0	0	0	0	FNDC5	0	0	0	0	FNDC5	0	0	0	0
ENSSSCG00000007670_3_7955491_7955520_p	ACTL6B	0	0	0	0	ACTL6B	0	0	0	0	ACTL6B	0	0	0	0
ENSSSCG00000016477_18_7811120_7811149_p	TRBV24-1	0	0	0	0	TRBV24-1	0	0	0	0	TRBV24-1	0	0	0	0
ENSSSCG00000022257_4_9032694_9032723_p	ENSSSCG00000022257	0	0	0	0	ENSSSCG00000022257	0	0	0	0	ENSSSCG00000022257	0	0	0	0
ENSSSCG00000025525_13_216923475_216923504_p	ENSSSCG00000025525	0	0	0	0	ENSSSCG00000025525	0	0	0	0	ENSSSCG00000025525	0	0	0	0
ENSSSCG00000026767_3_120841980_120842009_p	ENSSSCG00000026767	0	0	0	0	ENSSSCG00000026767	0	0	0	0	ENSSSCG00000026767	0	0	0	0
ENSSSCG00000029808_6_153851217_153851246_m	EIF2B3	0	0	0	0	EIF2B3	0	0	0	0	EIF2B3	0	0	0	0
ENSSSCG00000010347_14_92269594_92269623_p	LRIT2	0	0	0	0	LRIT2	0	0	0	0	LRIT2	0	0	0	0
ENSSSCG00000015619_9_146510668_146510697_m	CAMK1G	0	0	0	0	CAMK1G	0	0	0	0	CAMK1G	0	0	0	0
ENSSSCG00000010959_10_34280947_34280976_p	ENSSSCG00000010959	0	0	0	0	ENSSSCG00000010959	0	0	0	0	ENSSSCG00000010959	0	0	0	0
ENSSSCG00000004032_1_7415085_7415114_m	ENSSSCG00000004032	0	0	0	0	ENSSSCG00000004032	0	0	0	0	ENSSSCG00000004032	0	0	0	0
ENSSSCG00000003797_6_133866230_133866259_p	DIRAS3	0	0	0	0	DIRAS3	0	0	0	0	DIRAS3	0	0	0	0
ENSSSCG00000006101_4_45690294_45690323_p	RAD54B	0	0	0	0	RAD54B	0	0	0	0	RAD54B	0	0	0	0
ENSSSCG00000028583_JH118837.1_166313_166342_m	ENSSSCG00000028583	0	0	0	0	ENSSSCG00000028583	0	0	0	0	ENSSSCG00000028583	0	0	0	0
ENSSSCG00000005237_1_247184336_247184365_m	ENSSSCG00000005237	0	0	0	0	ENSSSCG00000005237	0	0	0	0	ENSSSCG00000005237	0	0	0	0
ENSSSCG00000016722_18_53458940_53458969_p	UBE2D4	0	0	0	0	UBE2D4	0	0	0	0	UBE2D4	0	0	0	0
ENSSSCG00000023378_3_144271551_144271580_p	ZNF316	0	0	0	0	ZNF316	0	0	0	0	ZNF316	0	0	0	0
ENSSSCG00000012097_X_3232130_3232159_m	NLGN4X	0	0	0	0	NLGN4X	0	0	0	0	NLGN4X	0	0	0	0
ntc_4426_4455_p	ntc_4426_4455_p	0	0	0	0	ntc_4426_4455_p	0	0	0	0	ntc_4426_4455_p	0	0	0	0
ENSSSCG00000015215_9_58415682_58415711_p	CHEK1	0	0	0	0	CHEK1	0	0	0	0	CHEK1	0	0	0	0
ENSSSCG00000023834_1_50285253_50285282_p	ENSSSCG00000023834	0	0	0	0	ENSSSCG00000023834	0	0	0	0	ENSSSCG00000023834	0	0	0	0
ENSSSCG00000003288_6_54382201_54382230_p	HSPBP1	0	0	0	0	HSPBP1	0	0	0	0	HSPBP1	0	0	0	0
ENSSSCG00000000366_5_22752404_22752433_m	ENSSSCG00000000366	0	0	0	0	ENSSSCG00000000366	0	0	0	0	ENSSSCG00000000366	0	0	0	0
ENSSSCG00000021106_X_47914729_47914758_p	ENSSSCG00000021106	0	0	0	0	ENSSSCG00000021106	0	0	0	0	ENSSSCG00000021106	0	0	0	0
ENSSSCG00000007231_17_40377420_40377449_m	MYLK2	0	0	0	0	MYLK2	0	0	0	0	MYLK2	0	0	0	0
ENSSSCG00000007925_3_38384753_38384782_m	NAGPA	0	0	0	0	NAGPA	0	0	0	0	NAGPA	0	0	0	0
ENSSSCG00000001754_7_52933741_52933770_m	PSMA4	0	0	0	0	PSMA4	0	0	0	0	PSMA4	0	0	0	0
ENSSSCG00000022872_5_77739288_77739317_p	ENSSSCG00000022872	0	0	0	0	ENSSSCG00000022872	0	0	0	0	ENSSSCG00000022872	0	0	0	0
ENSSSCG00000027430_2_10010304_10010333_m	ENSSSCG00000027430	0	0	0	0	ENSSSCG00000027430	0	0	0	0	ENSSSCG00000027430	0	0	0	0
ENSSSCG00000014377_2_148812051_148812080_p	ENSSSCG00000014377	0	0	0	0	ENSSSCG00000014377	0	0	0	0	ENSSSCG00000014377	0	0	0	0
ENSSSCG00000003238_6_51859531_51859560_p	ENSSSCG00000003238	0	0	0	0	ENSSSCG00000003238	0	0	0	0	ENSSSCG00000003238	0	0	0	0
ENSSSCG00000015587_9_143299410_143299439_p	ENSSSCG00000015587	0	0	0	0	ENSSSCG00000015587	0	0	0	0	ENSSSCG00000015587	0	0	0	0
ENSSSCG00000010525_14_118512464_118512493_p	ENSSSCG00000010525	0	0	0	0	ENSSSCG00000010525	0	0	0	0	ENSSSCG00000010525	0	0	0	0
ENSSSCG00000005905_4_464884_464913_m	SLC39A4	0	0	0	0	SLC39A4	0	0	0	0	SLC39A4	0	0	0	0
ENSSSCG00000000441_JH118928.1_45626_45655_p	ENSSSCG00000000441	0	0	0	0	ENSSSCG00000000441	0	0	0	0	ENSSSCG00000000441	0	0	0	0
ENSSSCG00000014631_9_4158557_4158586_m	CCKBR	0	0	0	0	CCKBR	0	0	0	0	CCKBR	0	0	0	0
ENSSSCG00000012982_2_5768008_5768037_p	ENSSSCG00000012982	0	0	0	0	ENSSSCG00000012982	0	0	0	0	ENSSSCG00000012982	0	0	0	0
ENSSSCG00000026894_18_51024819_51024848_m	NFE2L3	0	0	0	0	NFE2L3	0	0	0	0	NFE2L3	0	0	0	0
ENSSSCG00000029576_14_100612934_100612963_m	ZNF239	0	0	0	0	ZNF239	0	0	0	0	ZNF239	0	0	0	0
ENSSSCG00000012065_13_211425623_211425652_p	KCNJ6	0	0	0	0	KCNJ6	0	0	0	0	KCNJ6	0	0	0	0
ENSSSCG00000027566_9_5204071_5204100_m	ENSSSCG00000027566	0	0	0	0	ENSSSCG00000027566	0	0	0	0	ENSSSCG00000027566	0	0	0	0
ENSSSCG00000021516_15_42665204_42665233_p	ENSSSCG00000021516	0	0	0	0	ENSSSCG00000021516	0	0	0	0	ENSSSCG00000021516	0	0	0	0
ENSSSCG00000001655_7_43528006_43528035_m	MEA1	0	0	0	0	MEA1	0	0	0	0	MEA1	0	0	0	0
ENSSSCG00000012963_2_5474069_5474098_p	SART1	0	0	0	0	SART1	0	0	0	0	SART1	0	0	0	0
ENSSSCG00000012794_X_142263264_142263293_m	TMEM187	0	0	0	0	TMEM187	0	0	0	0	TMEM187	0	0	0	0
ENSSSCG00000016370_15_154723724_154723753_m	SEPT2	0	0	0	0	SEPT2	0	0	0	0	SEPT2	0	0	0	0
ENSSSCG00000023387_13_38914187_38914216_m	ENSSSCG00000023387	0	0	0	0	ENSSSCG00000023387	0	0	0	0	ENSSSCG00000023387	0	0	0	0
ENSSSCG00000023001_8_19208071_19208100_p	CCDC149	0	0	0	0	CCDC149	0	0	0	0	CCDC149	0	0	0	0
ENSSSCG00000000981_5_110968436_110968465_p	CRELD2	0	0	0	0	CRELD2	0	0	0	0	CRELD2	0	0	0	0
ENSSSCG00000014098_2_87985554_87985583_m	WDR41	0	0	0	0	WDR41	0	0	0	0	WDR41	0	0	0	0
ENSSSCG00000015942_15_86344702_86344731_m	ERICH2	0	0	0	0	ERICH2	0	0	0	0	ERICH2	0	0	0	0
ENSSSCG00000004237_1_44439826_44439855_m	SERINC1	0	0	0	0	SERINC1	0	0	0	0	SERINC1	0	0	0	0
ENSSSCG00000005338_1_264710441_264710470_p	RECK	0	0	0	0	RECK	0	0	0	0	RECK	0	0	0	0
ENSSSCG00000010256_14_78787727_78787756_p	COL13A1	0	0	0	0	COL13A1	0	0	0	0	COL13A1	0	0	0	0
ENSSSCG00000008368_3_81986416_81986445_p	UGP2	0	0	0	0	UGP2	0	0	0	0	UGP2	0	0	0	0
ENSSSCG00000001691_7_44216041_44216070_p	ENSSSCG00000001691	0	0	0	0	ENSSSCG00000001691	0	0	0	0	ENSSSCG00000001691	0	0	0	0
ENSSSCG00000020864_5_81314211_81314240_p	VDR	0	0	0	0	VDR	0	0	0	0	VDR	0	0	0	0
ENSSSCG00000023327_1_295977322_295977351_p	OR1J1	0	0	0	0	OR1J1	0	0	0	0	OR1J1	0	0	0	0
ENSSSCG00000017807_12_49251324_49251353_m	GLOD4	0	0	0	0	GLOD4	0	0	0	0	GLOD4	0	0	0	0
ENSSSCG00000001362_7_26964314_26964343_m	MDC1	0	0	0	0	MDC1	0	0	0	0	MDC1	0	0	0	0
ENSSSCG00000004917_1_179667249_179667278_p	MALT1	0	0	0	0	MALT1	0	0	0	0	MALT1	0	0	0	0
ENSSSCG00000009182_8_130171083_130171112_m	ADH7	0	0	0	0	ADH7	0	0	0	0	ADH7	0	0	0	0
ENSSSCG00000015048_9_45883301_45883330_p	DRD2	0	0	0	0	DRD2	0	0	0	0	DRD2	0	0	0	0
ENSSSCG00000025262_GL895333.2_40372_40401_p	ENSSSCG00000025262	0	0	0	0	ENSSSCG00000025262	0	0	0	0	ENSSSCG00000025262	0	0	0	0
ENSSSCG00000004202_1_36601177_36601206_p	SAMD3	0	0	0	0	SAMD3	0	0	0	0	SAMD3	0	0	0	0
ENSSSCG00000013617_2_70477904_70477933_p	ELAVL3	0	0	0	0	ELAVL3	0	0	0	0	ELAVL3	0	0	0	0
ENSSSCG00000015818_15_55453520_55453549_p	DDHD2	0	0	0	0	DDHD2	0	0	0	0	DDHD2	0	0	0	0
ENSSSCG00000002526_7_129087027_129087056_m	RCOR1	0	0	0	0	RCOR1	0	0	0	0	RCOR1	0	0	0	0
ENSSSCG00000024058_3_17351331_17351360_p	SLC5A2	0	0	0	0	SLC5A2	0	0	0	0	SLC5A2	0	0	0	0
ENSSSCG00000017202_12_5579344_5579373_p	H3F3B	0	0	0	0	H3F3B	0	0	0	0	H3F3B	0	0	0	0
ENSSSCG00000015309_9_78589234_78589263_p	MTERF1	0	0	0	0	MTERF1	0	0	0	0	MTERF1	0	0	0	0
ntc_4497_4526_m	ntc_4497_4526_m	0	0	0	0	ntc_4497_4526_m	0	0	0	0	ntc_4497_4526_m	0	0	0	0
ENSSSCG00000017546_12_25450895_25450924_p	ZNF652	0	0	0	0	ZNF652	0	0	0	0	ZNF652	0	0	0	0
ENSSSCG00000022353_8_131093188_131093217_m	RAP1GDS1	0	0	0	0	RAP1GDS1	0	0	0	0	RAP1GDS1	0	0	0	0
ENSSSCG00000012724_X_136063074_136063103_p	SLITRK2	0	0	0	0	SLITRK2	0	0	0	0	SLITRK2	0	0	0	0
ENSSSCG00000014121_2_90911886_90911915_p	ENSSSCG00000014121	0	0	0	0	ENSSSCG00000014121	0	0	0	0	ENSSSCG00000014121	0	0	0	0
ENSSSCG00000004080_1_15948461_15948490_m	MYCT1	0	0	0	0	MYCT1	0	0	0	0	MYCT1	0	0	0	0
ENSSSCG00000004106_1_18629691_18629720_p	LATS1	0	0	0	0	LATS1	0	0	0	0	LATS1	0	0	0	0
ENSSSCG00000001930_7_65561144_65561173_m	PKM	0	0	0	0	PKM	0	0	0	0	PKM	0	0	0	0
ENSSSCG00000015410_9_112789099_112789128_p	PHTF2	0	0	0	0	PHTF2	0	0	0	0	PHTF2	0	0	0	0
ENSSSCG00000005971_4_15298260_15298289_m	ZNF572	0	0	0	0	ZNF572	0	0	0	0	ZNF572	0	0	0	0
ENSSSCG00000001236_7_24862477_24862506_m	TRIM40	0	0	0	0	TRIM40	0	0	0	0	TRIM40	0	0	0	0
ENSSSCG00000000137_5_8485175_8485204_m	NCF4	0	0	0	0	NCF4	0	0	0	0	NCF4	0	0	0	0
ENSSSCG00000021113_1_307038516_307038545_m	CACFD1	0	0	0	0	CACFD1	0	0	0	0	CACFD1	0	0	0	0
ENSSSCG00000017507_12_23436167_23436196_m	ENSSSCG00000017507	0	0	0	0	ENSSSCG00000017507	0	0	0	0	ENSSSCG00000017507	0	0	0	0
ENSSSCG00000025876_14_77511564_77511593_m	PBLD	0	0	0	0	PBLD	0	0	0	0	PBLD	0	0	0	0
ENSSSCG00000007205_17_39587156_39587185_p	TBC1D20	0	0	0	0	TBC1D20	0	0	0	0	TBC1D20	0	0	0	0
ENSSSCG00000026633_1_286561729_286561758_p	TNFSF8	0	0	0	0	TNFSF8	0	0	0	0	TNFSF8	0	0	0	0
ENSSSCG00000027618_6_119199755_119199784_m	ENSSSCG00000027618	0	0	0	0	ENSSSCG00000027618	0	0	0	0	ENSSSCG00000027618	0	0	0	0
ENSSSCG00000012514_X_97469686_97469715_p	BEX5	0	0	0	0	BEX5	0	0	0	0	BEX5	0	0	0	0
ENSSSCG00000007794_3_18250969_18250998_m	ENSSSCG00000007794	0	0	0	0	ENSSSCG00000007794	0	0	0	0	ENSSSCG00000007794	0	0	0	0
ENSSSCG00000001569_7_37463683_37463712_m	C6orf89	0	0	0	0	C6orf89	0	0	0	0	C6orf89	0	0	0	0
ntc_6366_6395_p	ntc_6366_6395_p	0	0	0	0	ntc_6366_6395_p	0	0	0	0	ntc_6366_6395_p	0	0	0	0
ENSSSCG00000007103_17_31763974_31764003_m	ENSSSCG00000007103	0	0	0	0	ENSSSCG00000007103	0	0	0	0	ENSSSCG00000007103	0	0	0	0
ENSSSCG00000027232_1_153379698_153379727_p	FAM169B	0	0	0	0	FAM169B	0	0	0	0	FAM169B	0	0	0	0
ENSSSCG00000022357_3_90774788_90774817_m	RPS27A	0	0	0	0	RPS27A	0	0	0	0	RPS27A	0	0	0	0
ENSSSCG00000028827_2_50333459_50333488_p	PARVA	0	0	0	0	PARVA	0	0	0	0	PARVA	0	0	0	0
ENSSSCG00000010334_14_88670289_88670318_p	SFTPD	0	0	0	0	SFTPD	0	0	0	0	SFTPD	0	0	0	0
ENSSSCG00000012123_X_11302408_11302437_m	RAB9A	0	0	0	0	RAB9A	0	0	0	0	RAB9A	0	0	0	0
ENSSSCG00000009105_8_111549341_111549370_m	ENSSSCG00000009105	0	0	0	0	ENSSSCG00000009105	0	0	0	0	ENSSSCG00000009105	0	0	0	0
ENSSSCG00000017354_12_19169883_19169912_m	ENSSSCG00000017354	0	0	0	0	ENSSSCG00000017354	0	0	0	0	ENSSSCG00000017354	0	0	0	0
ENSSSCG00000021828_8_11055603_11055632_m	TAPT1	0	0	0	0	TAPT1	0	0	0	0	TAPT1	0	0	0	0
ENSSSCG00000017837_12_50846472_50846501_p	RAP1GAP2	0	0	0	0	RAP1GAP2	0	0	0	0	RAP1GAP2	0	0	0	0
ENSSSCG00000009854_14_36797535_36797564_p	RFC5	0	0	0	0	RFC5	0	0	0	0	RFC5	0	0	0	0
ENSSSCG00000029855_11_14559004_14559033_p	LHFP	0	0	0	0	LHFP	0	0	0	0	LHFP	0	0	0	0
ENSSSCG00000029665_3_4350883_4350912_m	PAPOLB	0	0	0	0	PAPOLB	0	0	0	0	PAPOLB	0	0	0	0
ENSSSCG00000024614_13_207247017_207247046_m	ITSN1	0	0	0	0	ITSN1	0	0	0	0	ITSN1	0	0	0	0
ntc_10371_10400_m	ntc_10371_10400_m	0	0	0	0	ntc_10371_10400_m	0	0	0	0	ntc_10371_10400_m	0	0	0	0
ENSSSCG00000013411_2_53243202_53243231_m	WEE1	0	0	0	0	WEE1	0	0	0	0	WEE1	0	0	0	0
ENSSSCG00000020763_13_118726181_118726210_p	ENSSSCG00000020763	0	0	0	0	ENSSSCG00000020763	0	0	0	0	ENSSSCG00000020763	0	0	0	0
ENSSSCG00000010083_14_53677359_53677388_p	PPIL2	0	0	0	0	PPIL2	0	0	0	0	PPIL2	0	0	0	0
ENSSSCG00000022580_GL894063.1_29576_29605_m	TTLL2	0	0	0	0	TTLL2	0	0	0	0	TTLL2	0	0	0	0
ENSSSCG00000027458_6_7695603_7695632_p	CDYL2	0	0	0	0	CDYL2	0	0	0	0	CDYL2	0	0	0	0
ENSSSCG00000022734_18_5562127_5562156_p	ENSSSCG00000022734	0	0	0	0	ENSSSCG00000022734	0	0	0	0	ENSSSCG00000022734	0	0	0	0
ENSSSCG00000026812_5_66187426_66187455_m	EMG1	0	0	0	0	EMG1	0	0	0	0	EMG1	0	0	0	0
ENSSSCG00000014803_9_7434627_7434656_p	ENSSSCG00000014803	0	0	0	0	ENSSSCG00000014803	0	0	0	0	ENSSSCG00000014803	0	0	0	0
ENSSSCG00000017915_12_54330641_54330670_m	VMO1	0	0	0	0	VMO1	0	0	0	0	VMO1	0	0	0	0
ENSSSCG00000003333_6_57987695_57987724_m	FAM132A	0	0	0	0	FAM132A	0	0	0	0	FAM132A	0	0	0	0
ENSSSCG00000015095_9_50715752_50715781_m	UBE4A	0	0	0	0	UBE4A	0	0	0	0	UBE4A	0	0	0	0
ENSSSCG00000011043_10_50066804_50066833_m	C1QL3	0	0	0	0	C1QL3	0	0	0	0	C1QL3	0	0	0	0
ENSSSCG00000024265_13_17880156_17880185_p	RBMS3	0	0	0	0	RBMS3	0	0	0	0	RBMS3	0	0	0	0
ENSSSCG00000011732_13_108427126_108427155_p	TRIM59	0	0	0	0	TRIM59	0	0	0	0	TRIM59	0	0	0	0
ENSSSCG00000017362_12_19336047_19336076_m	ATXN7L3	0	0	0	0	ATXN7L3	0	0	0	0	ATXN7L3	0	0	0	0
ENSSSCG00000011167_10_76654631_76654660_p	ENSSSCG00000011167	0	0	0	0	ENSSSCG00000011167	0	0	0	0	ENSSSCG00000011167	0	0	0	0
ENSSSCG00000008376_3_83692048_83692077_p	COMMD1	0	0	0	0	COMMD1	0	0	0	0	COMMD1	0	0	0	0
ENSSSCG00000004962_1_184372446_184372475_p	CORO2B	0	0	0	0	CORO2B	0	0	0	0	CORO2B	0	0	0	0
ENSSSCG00000011013_10_44178848_44178877_p	WAC	0	0	0	0	WAC	0	0	0	0	WAC	0	0	0	0
ENSSSCG00000009035_8_87292396_87292425_p	SLC10A7	0	0	0	0	SLC10A7	0	0	0	0	SLC10A7	0	0	0	0
ENSSSCG00000010761_14_152356619_152356648_m	STK32C	0	0	0	0	STK32C	0	0	0	0	STK32C	0	0	0	0
ENSSSCG00000007977_3_40948185_40948214_p	HBM	0	0	0	0	HBM	0	0	0	0	HBM	0	0	0	0
ENSSSCG00000006729_4_113100859_113100888_m	FAM46C	0	0	0	0	FAM46C	0	0	0	0	FAM46C	0	0	0	0
ENSSSCG00000022612_15_147289485_147289514_p	ENSSSCG00000022612	0	0	0	0	ENSSSCG00000022612	0	0	0	0	ENSSSCG00000022612	0	0	0	0
ENSSSCG00000028044_12_39303119_39303148_p	ENSSSCG00000028044	0	0	0	0	ENSSSCG00000028044	0	0	0	0	ENSSSCG00000028044	0	0	0	0
ENSSSCG00000029234_6_35981875_35981904_p	ZNF536	0	0	0	0	ZNF536	0	0	0	0	ZNF536	0	0	0	0
ENSSSCG00000010254_14_78472986_78473015_p	TACR2	0	0	0	0	TACR2	0	0	0	0	TACR2	0	0	0	0
ENSSSCG00000026611_2_12385268_12385297_m	OR5B17	0	0	0	0	OR5B17	0	0	0	0	OR5B17	0	0	0	0
ENSSSCG00000008043_3_42363869_42363898_m	ENSSSCG00000008043	0	0	0	0	ENSSSCG00000008043	0	0	0	0	ENSSSCG00000008043	0	0	0	0
ENSSSCG00000006562_4_104754118_104754147_m	GATAD2B	0	0	0	0	GATAD2B	0	0	0	0	GATAD2B	0	0	0	0
ENSSSCG00000008467_3_104213132_104213161_m	EML4	0	0	0	0	EML4	0	0	0	0	EML4	0	0	0	0
ENSSSCG00000014426_2_156317666_156317695_p	SPINK9	0	0	0	0	SPINK9	0	0	0	0	SPINK9	0	0	0	0
ENSSSCG00000007189_17_38421345_38421374_p	SDCBP2	0	0	0	0	SDCBP2	0	0	0	0	SDCBP2	0	0	0	0
ENSSSCG00000004057_1_10466824_10466853_m	SYTL3	0	0	0	0	SYTL3	0	0	0	0	SYTL3	0	0	0	0
ENSSSCG00000015561_9_137190484_137190513_p	APOBEC4	0	0	0	0	APOBEC4	0	0	0	0	APOBEC4	0	0	0	0
ENSSSCG00000012443_X_71482447_71482476_p	CYSLTR1	0	0	0	0	CYSLTR1	0	0	0	0	CYSLTR1	0	0	0	0
ENSSSCG00000028052_15_134512482_134512511_m	OBSL1	0	0	0	0	OBSL1	0	0	0	0	OBSL1	0	0	0	0
ENSSSCG00000017401_12_20544980_20545009_p	ENSSSCG00000017401	0	0	0	0	ENSSSCG00000017401	0	0	0	0	ENSSSCG00000017401	0	0	0	0
ENSSSCG00000012915_2_3886569_3886598_m	CLCF1	0	0	0	0	CLCF1	0	0	0	0	CLCF1	0	0	0	0
ENSSSCG00000026362_13_140635209_140635238_p	HES1	0	0	0	0	HES1	0	0	0	0	HES1	0	0	0	0
ENSSSCG00000016219_15_134398141_134398170_m	RESP18	0	0	0	0	RESP18	0	0	0	0	RESP18	0	0	0	0
ENSSSCG00000027361_2_5634903_5634932_p	OVOL1	0	0	0	0	OVOL1	0	0	0	0	OVOL1	0	0	0	0
ENSSSCG00000003631_6_85391747_85391776_m	ENSSSCG00000003631	0	0	0	0	ENSSSCG00000003631	0	0	0	0	ENSSSCG00000003631	0	0	0	0
ENSSSCG00000008441_3_100117493_100117522_p	ATP6V1E2	0	0	0	0	ATP6V1E2	0	0	0	0	ATP6V1E2	0	0	0	0
ENSSSCG00000026598_2_54761586_54761615_p	ENSSSCG00000026598	0	0	0	0	ENSSSCG00000026598	0	0	0	0	ENSSSCG00000026598	0	0	0	0
ENSSSCG00000012326_X_51710633_51710662_m	RIBC1	0	0	0	0	RIBC1	0	0	0	0	RIBC1	0	0	0	0
ENSSSCG00000013105_2_10480254_10480283_m	CCDC86	0	0	0	0	CCDC86	0	0	0	0	CCDC86	0	0	0	0
ENSSSCG00000022323_JH118815.1_10055_10084_m	ENSSSCG00000022323	0	0	0	0	ENSSSCG00000022323	0	0	0	0	ENSSSCG00000022323	0	0	0	0
ENSSSCG00000009685_14_15090762_15090791_m	ENSSSCG00000009685	0	0	0	0	ENSSSCG00000009685	0	0	0	0	ENSSSCG00000009685	0	0	0	0
ENSSSCG00000002849_6_33223125_33223154_p	ENSSSCG00000002849	0	0	0	0	ENSSSCG00000002849	0	0	0	0	ENSSSCG00000002849	0	0	0	0
ENSSSCG00000022411_6_57067815_57067844_m	ZNF814	0	0	0	0	ZNF814	0	0	0	0	ZNF814	0	0	0	0
ENSSSCG00000016428_18_5326181_5326210_p	CCT8L2	0	0	0	0	CCT8L2	0	0	0	0	CCT8L2	0	0	0	0
ENSSSCG00000020883_1_84447476_84447505_m	ENSSSCG00000020883	0	0	0	0	ENSSSCG00000020883	0	0	0	0	ENSSSCG00000020883	0	0	0	0
ENSSSCG00000010428_14_106115334_106115363_p	DKK1	0	0	0	0	DKK1	0	0	0	0	DKK1	0	0	0	0
ENSSSCG00000007305_17_44277768_44277797_m	SPAG4	0	0	0	0	SPAG4	0	0	0	0	SPAG4	0	0	0	0
ENSSSCG00000011534_13_67835367_67835396_m	BHLHE40	0	0	0	0	BHLHE40	0	0	0	0	BHLHE40	0	0	0	0
ENSSSCG00000017522_12_23981971_23982000_m	SP6	0	0	0	0	SP6	0	0	0	0	SP6	0	0	0	0
ENSSSCG00000022726_2_4237987_4238016_p	RHOD	0	0	0	0	RHOD	0	0	0	0	RHOD	0	0	0	0
ntc_10522_10551_m	ntc_10522_10551_m	0	0	0	0	ntc_10522_10551_m	0	0	0	0	ntc_10522_10551_m	0	0	0	0
ENSSSCG00000000155_5_11965928_11965957_p	TIMP3	0	0	0	0	TIMP3	0	0	0	0	TIMP3	0	0	0	0
ENSSSCG00000007917_3_36079861_36079890_m	RBFOX1	0	0	0	0	RBFOX1	0	0	0	0	RBFOX1	0	0	0	0
ENSSSCG00000024112_2_153719999_153720028_p	ENSSSCG00000024112	0	0	0	0	ENSSSCG00000024112	0	0	0	0	ENSSSCG00000024112	0	0	0	0
ENSSSCG00000005455_1_282317263_282317292_p	SVEP1	0	0	0	0	SVEP1	0	0	0	0	SVEP1	0	0	0	0
ENSSSCG00000026763_X_126658071_126658100_m	ENSSSCG00000026763	0	0	0	0	ENSSSCG00000026763	0	0	0	0	ENSSSCG00000026763	0	0	0	0
ENSSSCG00000024962_GL893075.2_96067_96096_p	ENSSSCG00000024962	0	0	0	0	ENSSSCG00000024962	0	0	0	0	ENSSSCG00000024962	0	0	0	0
ENSSSCG00000011324_13_32951299_32951328_m	ENSSSCG00000011324	0	0	0	0	ENSSSCG00000011324	0	0	0	0	ENSSSCG00000011324	0	0	0	0
ENSSSCG00000011451_13_38108110_38108139_m	ITIH3	0	0	0	0	ITIH3	0	0	0	0	ITIH3	0	0	0	0
ENSSSCG00000013928_2_58562640_58562669_m	ENSSSCG00000013928	0	0	0	0	ENSSSCG00000013928	0	0	0	0	ENSSSCG00000013928	0	0	0	0
ENSSSCG00000017466_12_22150134_22150163_p	CCR7	0	0	0	0	CCR7	0	0	0	0	CCR7	0	0	0	0
ENSSSCG00000004158_1_30482443_30482472_m	IL22RA2	0	0	0	0	IL22RA2	0	0	0	0	IL22RA2	0	0	0	0
ENSSSCG00000009875_14_41104411_41104440_p	CFAP73	0	0	0	0	CFAP73	0	0	0	0	CFAP73	0	0	0	0
ENSSSCG00000029034_6_3453668_3453697_m	COX4I1	0	0	0	0	COX4I1	0	0	0	0	COX4I1	0	0	0	0
ENSSSCG00000028969_9_118121449_118121478_p	SLC26A4	0	0	0	0	SLC26A4	0	0	0	0	SLC26A4	0	0	0	0
ENSSSCG00000029515_9_82189589_82189618_p	PON3	0	0	0	0	PON3	0	0	0	0	PON3	0	0	0	0
ENSSSCG00000016768_18_59575323_59575352_m	MPLKIP	0	0	0	0	MPLKIP	0	0	0	0	MPLKIP	0	0	0	0
ENSSSCG00000016301_15_147815738_147815767_m	SAG	0	0	0	0	SAG	0	0	0	0	SAG	0	0	0	0
ENSSSCG00000005947_JH118956.1_166430_166459_m	ENSSSCG00000005947	0	0	0	0	ENSSSCG00000005947	0	0	0	0	ENSSSCG00000005947	0	0	0	0
ENSSSCG00000024893_1_296616469_296616498_p	OR1J2	0	0	0	0	OR1J2	0	0	0	0	OR1J2	0	0	0	0
ENSSSCG00000004565_1_119862327_119862356_p	CA12	0	0	0	0	CA12	0	0	0	0	CA12	0	0	0	0
ENSSSCG00000011386_13_35397185_35397214_p	MST1	0	0	0	0	MST1	0	0	0	0	MST1	0	0	0	0
ENSSSCG00000024418_14_65511281_65511310_p	RHOU	0	0	0	0	RHOU	0	0	0	0	RHOU	0	0	0	0
ENSSSCG00000026167_GL892577.1_42974_43003_m	ENSSSCG00000026167	0	0	0	0	ENSSSCG00000026167	0	0	0	0	ENSSSCG00000026167	0	0	0	0
ENSSSCG00000004299_1_62424546_62424575_m	GJB7	0	0	0	0	GJB7	0	0	0	0	GJB7	0	0	0	0
ntc_826_855_m	ntc_826_855_m	0	0	0	0	ntc_826_855_m	0	0	0	0	ntc_826_855_m	0	0	0	0
ENSSSCG00000012508_X_97042748_97042777_p	ARMCX6	0	0	0	0	ARMCX6	0	0	0	0	ARMCX6	0	0	0	0
ENSSSCG00000028274_18_7138101_7138130_p	FAM131B	0	0	0	0	FAM131B	0	0	0	0	FAM131B	0	0	0	0
ENSSSCG00000004412_1_84798830_84798859_p	MICAL1	0	0	0	0	MICAL1	0	0	0	0	MICAL1	0	0	0	0
ENSSSCG00000015488_9_127046302_127046331_p	TNFSF4	0	0	0	0	TNFSF4	0	0	0	0	TNFSF4	0	0	0	0
ENSSSCG00000007030_17_13084322_13084351_p	IKBKB	0	0	0	0	IKBKB	0	0	0	0	IKBKB	0	0	0	0
ENSSSCG00000025349_13_145971427_145971456_p	CCDC14	0	0	0	0	CCDC14	0	0	0	0	CCDC14	0	0	0	0
ENSSSCG00000024894_2_30415078_30415107_p	ENSSSCG00000024894	0	0	0	0	ENSSSCG00000024894	0	0	0	0	ENSSSCG00000024894	0	0	0	0
ENSSSCG00000008640_3_135128859_135128888_m	IAH1	0	0	0	0	IAH1	0	0	0	0	IAH1	0	0	0	0
ENSSSCG00000005638_1_302601554_302601583_p	LCN2	0	0	0	0	LCN2	0	0	0	0	LCN2	0	0	0	0
ENSSSCG00000014103_2_89011095_89011124_m	SCAMP1	0	0	0	0	SCAMP1	0	0	0	0	SCAMP1	0	0	0	0
ENSSSCG00000011694_13_97084162_97084191_m	CPB1	0	0	0	0	CPB1	0	0	0	0	CPB1	0	0	0	0
ENSSSCG00000011933_13_158530010_158530039_m	PVRL3	0	0	0	0	PVRL3	0	0	0	0	PVRL3	0	0	0	0
ENSSSCG00000009230_8_143267025_143267054_p	WDFY3	0	0	0	0	WDFY3	0	0	0	0	WDFY3	0	0	0	0
ENSSSCG00000001410_7_27493280_27493309_p	BAG6	0	0	0	0	BAG6	0	0	0	0	BAG6	0	0	0	0
ENSSSCG00000013367_2_43954387_43954416_m	GTF2H1	0	0	0	0	GTF2H1	0	0	0	0	GTF2H1	0	0	0	0
ENSSSCG00000024027_9_49592988_49593017_p	PAFAH1B2	0	0	0	0	PAFAH1B2	0	0	0	0	PAFAH1B2	0	0	0	0
ENSSSCG00000005358_1_266638554_266638583_p	ENSSSCG00000005358	0	0	0	0	ENSSSCG00000005358	0	0	0	0	ENSSSCG00000005358	0	0	0	0
ENSSSCG00000028886_9_15813_15842_m	IPO7	0	0	0	0	IPO7	0	0	0	0	IPO7	0	0	0	0
ENSSSCG00000007644_3_7424725_7424754_p	ENSSSCG00000007644	0	0	0	0	ENSSSCG00000007644	0	0	0	0	ENSSSCG00000007644	0	0	0	0
ENSSSCG00000024764_9_119633092_119633121_p	TRGV11	0	0	0	0	TRGV11	0	0	0	0	TRGV11	0	0	0	0
ENSSSCG00000002738_6_13977448_13977477_p	ZNF23	0	0	0	0	ZNF23	0	0	0	0	ZNF23	0	0	0	0
ENSSSCG00000014902_9_19248486_19248515_p	ANKRD42	0	0	0	0	ANKRD42	0	0	0	0	ANKRD42	0	0	0	0
ENSSSCG00000015084_9_50246720_50246749_m	FXYD2	0	0	0	0	FXYD2	0	0	0	0	FXYD2	0	0	0	0
ENSSSCG00000028537_2_7938169_7938198_m	ENSSSCG00000028537	0	0	0	0	ENSSSCG00000028537	0	0	0	0	ENSSSCG00000028537	0	0	0	0
ENSSSCG00000002311_7_99613045_99613074_m	SUSD6	0	0	0	0	SUSD6	0	0	0	0	SUSD6	0	0	0	0
ENSSSCG00000008832_8_41299673_41299702_p	LRRC66	0	0	0	0	LRRC66	0	0	0	0	LRRC66	0	0	0	0
ENSSSCG00000003490_6_71814517_71814546_p	MRTO4	0	0	0	0	MRTO4	0	0	0	0	MRTO4	0	0	0	0
ENSSSCG00000017583_12_26396781_26396810_m	SGCA	0	0	0	0	SGCA	0	0	0	0	SGCA	0	0	0	0
ENSSSCG00000017211_12_6025524_6025553_m	GGA3	0	0	0	0	GGA3	0	0	0	0	GGA3	0	0	0	0
ENSSSCG00000003342_6_58126934_58126963_m	DVL1	0	0	0	0	DVL1	0	0	0	0	DVL1	0	0	0	0
ENSSSCG00000010692_14_142235311_142235340_p	ENSSSCG00000010692	0	0	0	0	ENSSSCG00000010692	0	0	0	0	ENSSSCG00000010692	0	0	0	0
ENSSSCG00000023127_6_12265978_12266007_p	ENSSSCG00000023127	0	0	0	0	ENSSSCG00000023127	0	0	0	0	ENSSSCG00000023127	0	0	0	0
ENSSSCG00000024242_2_75519531_75519560_p	MRPL54	0	0	0	0	MRPL54	0	0	0	0	MRPL54	0	0	0	0
ENSSSCG00000021634_6_78519499_78519528_p	PPP1R8	0	0	0	0	PPP1R8	0	0	0	0	PPP1R8	0	0	0	0
ENSSSCG00000011077_10_57565628_57565657_m	MSRB2	0	0	0	0	MSRB2	0	0	0	0	MSRB2	0	0	0	0
ENSSSCG00000026370_7_86659981_86660010_p	RYR3	0	0	0	0	RYR3	0	0	0	0	RYR3	0	0	0	0
ENSSSCG00000028974_1_19405355_19405384_m	UST	0	0	0	0	UST	0	0	0	0	UST	0	0	0	0
ENSSSCG00000006487_4_102445023_102445052_p	CCT3	0	0	0	0	CCT3	0	0	0	0	CCT3	0	0	0	0
ENSSSCG00000015721_15_28870289_28870318_p	ERCC3	0	0	0	0	ERCC3	0	0	0	0	ERCC3	0	0	0	0
ENSSSCG00000017707_12_41262259_41262288_m	TAF15	0	0	0	0	TAF15	0	0	0	0	TAF15	0	0	0	0
ENSSSCG00000006727_4_112831363_112831392_p	WDR3	0	0	0	0	WDR3	0	0	0	0	WDR3	0	0	0	0
ENSSSCG00000030049_6_45075889_45075918_m	HNRNPUL1	0	0	0	0	HNRNPUL1	0	0	0	0	HNRNPUL1	0	0	0	0
ENSSSCG00000000174_5_15123685_15123714_p	ENSSSCG00000000174	0	0	0	0	ENSSSCG00000000174	0	0	0	0	ENSSSCG00000000174	0	0	0	0
ENSSSCG00000000080_5_5677867_5677896_p	GRAP2	0	0	0	0	GRAP2	0	0	0	0	GRAP2	0	0	0	0
ENSSSCG00000009316_11_5097411_5097440_m	URAD	0	0	0	0	URAD	0	0	0	0	URAD	0	0	0	0
ENSSSCG00000004220_1_40764404_40764433_m	TRMT11	0	0	0	0	TRMT11	0	0	0	0	TRMT11	0	0	0	0
ENSSSCG00000014342_2_146889170_146889199_m	ENSSSCG00000014342	0	0	0	0	ENSSSCG00000014342	0	0	0	0	ENSSSCG00000014342	0	0	0	0
ENSSSCG00000001804_7_57542964_57542993_p	HOMER2	0	0	0	0	HOMER2	0	0	0	0	HOMER2	0	0	0	0
ENSSSCG00000007944_3_38991484_38991513_m	ENSSSCG00000007944	0	0	0	0	ENSSSCG00000007944	0	0	0	0	ENSSSCG00000007944	0	0	0	0
ENSSSCG00000005591_1_299033735_299033764_m	ADGRD2	0	0	0	0	ADGRD2	0	0	0	0	ADGRD2	0	0	0	0
ENSSSCG00000028249_11_450047_450076_m	SKA3	0	0	0	0	SKA3	0	0	0	0	SKA3	0	0	0	0
ENSSSCG00000028369_6_49641405_49641434_m	RPL18	0	0	0	0	RPL18	0	0	0	0	RPL18	0	0	0	0
ENSSSCG00000030420_6_12976816_12976845_p	GLG1	0	0	0	0	GLG1	0	0	0	0	GLG1	0	0	0	0
ENSSSCG00000010682_14_140611407_140611436_p	PRDX3	0	0	0	0	PRDX3	0	0	0	0	PRDX3	0	0	0	0
ENSSSCG00000001279_7_25776123_25776152_m	ENSSSCG00000001279	0	0	0	0	ENSSSCG00000001279	0	0	0	0	ENSSSCG00000001279	0	0	0	0
ENSSSCG00000004612_1_129116885_129116914_p	RAB27A	0	0	0	0	RAB27A	0	0	0	0	RAB27A	0	0	0	0
ENSSSCG00000021235_16_71914795_71914824_p	ENSSSCG00000021235	0	0	0	0	ENSSSCG00000021235	0	0	0	0	ENSSSCG00000021235	0	0	0	0
ENSSSCG00000007029_17_12989896_12989925_m	ENSSSCG00000007029	0	0	0	0	ENSSSCG00000007029	0	0	0	0	ENSSSCG00000007029	0	0	0	0
ENSSSCG00000026900_1_150199012_150199041_p	C15orf41	0	0	0	0	C15orf41	0	0	0	0	C15orf41	0	0	0	0
ENSSSCG00000027029_18_55614770_55614799_p	ENSSSCG00000027029	0	0	0	0	ENSSSCG00000027029	0	0	0	0	ENSSSCG00000027029	0	0	0	0
ENSSSCG00000027854_5_23782191_23782220_m	HSD17B6	0	0	0	0	HSD17B6	0	0	0	0	HSD17B6	0	0	0	0
ENSSSCG00000028878_6_12235528_12235557_m	BCAR1	0	0	0	0	BCAR1	0	0	0	0	BCAR1	0	0	0	0
ENSSSCG00000008175_3_56473827_56473856_p	CHST10	0	0	0	0	CHST10	0	0	0	0	CHST10	0	0	0	0
ENSSSCG00000011162_10_75648872_75648901_p	LARP4B	0	0	0	0	LARP4B	0	0	0	0	LARP4B	0	0	0	0
ENSSSCG00000006877_4_130820562_130820591_m	ENSSSCG00000006877	0	0	0	0	ENSSSCG00000006877	0	0	0	0	ENSSSCG00000006877	0	0	0	0
ENSSSCG00000012835_2_39309_39338_m	MUC6	0	0	0	0	MUC6	0	0	0	0	MUC6	0	0	0	0
ENSSSCG00000006721_4_111821025_111821054_p	ENSSSCG00000006721	0	0	0	0	ENSSSCG00000006721	0	0	0	0	ENSSSCG00000006721	0	0	0	0
ENSSSCG00000005906_4_473694_473723_m	CPSF1	0	0	0	0	CPSF1	0	0	0	0	CPSF1	0	0	0	0
ENSSSCG00000026680_4_118550209_118550238_p	ENSSSCG00000026680	0	0	0	0	ENSSSCG00000026680	0	0	0	0	ENSSSCG00000026680	0	0	0	0
ENSSSCG00000016963_16_51372427_51372456_p	ENSSSCG00000016963	0	0	0	0	ENSSSCG00000016963	0	0	0	0	ENSSSCG00000016963	0	0	0	0
ENSSSCG00000015976_15_91107572_91107601_p	ENSSSCG00000015976	0	0	0	0	ENSSSCG00000015976	0	0	0	0	ENSSSCG00000015976	0	0	0	0
ENSSSCG00000014062_2_83235677_83235706_p	SIMC1	0	0	0	0	SIMC1	0	0	0	0	SIMC1	0	0	0	0
ENSSSCG00000007682_3_9467254_9467283_m	SH2B2	0	0	0	0	SH2B2	0	0	0	0	SH2B2	0	0	0	0
ENSSSCG00000023568_1_121477237_121477266_p	ENSSSCG00000023568	0	0	0	0	ENSSSCG00000023568	0	0	0	0	ENSSSCG00000023568	0	0	0	0
ENSSSCG00000004755_1_145548176_145548205_p	DLL4	0	0	0	0	DLL4	0	0	0	0	DLL4	0	0	0	0
ENSSSCG00000008052_3_42548558_42548587_m	ENSSSCG00000008052	0	0	0	0	ENSSSCG00000008052	0	0	0	0	ENSSSCG00000008052	0	0	0	0
ENSSSCG00000004408_1_84788450_84788479_p	SMPD2	0	0	0	0	SMPD2	0	0	0	0	SMPD2	0	0	0	0
ENSSSCG00000004938_1_181400745_181400774_p	DENND4A	0	0	0	0	DENND4A	0	0	0	0	DENND4A	0	0	0	0
ENSSSCG00000024064_11_3462382_3462411_p	RNF6	0	0	0	0	RNF6	0	0	0	0	RNF6	0	0	0	0
ENSSSCG00000004041_1_9164066_9164095_p	SLC22A1	0	0	0	0	SLC22A1	0	0	0	0	SLC22A1	0	0	0	0
ENSSSCG00000017330_12_18423974_18424003_p	MAP3K14	0	0	0	0	MAP3K14	0	0	0	0	MAP3K14	0	0	0	0
ENSSSCG00000005323_1_264259387_264259416_p	HINT2	0	0	0	0	HINT2	0	0	0	0	HINT2	0	0	0	0
ENSSSCG00000000369_5_22790455_22790484_m	PYM1	0	0	0	0	PYM1	0	0	0	0	PYM1	0	0	0	0
ENSSSCG00000005597_1_299529205_299529234_m	ENSSSCG00000005597	0	0	0	0	ENSSSCG00000005597	0	0	0	0	ENSSSCG00000005597	0	0	0	0
ENSSSCG00000015273_9_70755429_70755458_p	ENSSSCG00000015273	0	0	0	0	ENSSSCG00000015273	0	0	0	0	ENSSSCG00000015273	0	0	0	0
ENSSSCG00000007858_3_26159822_26159851_p	ENSSSCG00000007858	0	0	0	0	ENSSSCG00000007858	0	0	0	0	ENSSSCG00000007858	0	0	0	0
ENSSSCG00000013859_2_60732206_60732235_p	C19orf44	0	0	0	0	C19orf44	0	0	0	0	C19orf44	0	0	0	0
ENSSSCG00000000236_5_18285539_18285568_m	KRT75	0	0	0	0	KRT75	0	0	0	0	KRT75	0	0	0	0
ENSSSCG00000001080_7_16832052_16832081_p	CDKAL1	0	0	0	0	CDKAL1	0	0	0	0	CDKAL1	0	0	0	0
ENSSSCG00000004283_1_59323104_59323133_m	ENSSSCG00000004283	0	0	0	0	ENSSSCG00000004283	0	0	0	0	ENSSSCG00000004283	0	0	0	0
ENSSSCG00000016751_18_55909838_55909867_m	GCK	0	0	0	0	GCK	0	0	0	0	GCK	0	0	0	0
ENSSSCG00000010782_14_153467505_153467534_p	ENSSSCG00000010782	0	0	0	0	ENSSSCG00000010782	0	0	0	0	ENSSSCG00000010782	0	0	0	0
ENSSSCG00000007084_17_29375812_29375841_p	BFSP1	0	0	0	0	BFSP1	0	0	0	0	BFSP1	0	0	0	0
ENSSSCG00000028804_4_89196825_89196854_p	CCDC181	0	0	0	0	CCDC181	0	0	0	0	CCDC181	0	0	0	0
ENSSSCG00000022096_3_52014498_52014527_p	POU3F3	0	0	0	0	POU3F3	0	0	0	0	POU3F3	0	0	0	0
ENSSSCG00000002441_7_119699939_119699968_m	PPP4R3A	0	0	0	0	PPP4R3A	0	0	0	0	PPP4R3A	0	0	0	0
ENSSSCG00000000015_5_1371551_1371580_p	UPK3A	0	0	0	0	UPK3A	0	0	0	0	UPK3A	0	0	0	0
ENSSSCG00000005190_1_231964354_231964383_p	NFIB	0	0	0	0	NFIB	0	0	0	0	NFIB	0	0	0	0
ENSSSCG00000010934_10_29514420_29514449_p	HABP4	0	0	0	0	HABP4	0	0	0	0	HABP4	0	0	0	0
ENSSSCG00000014853_9_10858583_10858612_m	GDPD5	0	0	0	0	GDPD5	0	0	0	0	GDPD5	0	0	0	0
ENSSSCG00000010829_10_12272098_12272127_p	MARC1	0	0	0	0	MARC1	0	0	0	0	MARC1	0	0	0	0
ENSSSCG00000010876_10_19699486_19699515_p	DESI2	0	0	0	0	DESI2	0	0	0	0	DESI2	0	0	0	0
ENSSSCG00000013779_2_65206553_65206582_m	ENSSSCG00000013779	0	0	0	0	ENSSSCG00000013779	0	0	0	0	ENSSSCG00000013779	0	0	0	0
ENSSSCG00000025794_3_18190814_18190843_p	FBRS	0	0	0	0	FBRS	0	0	0	0	FBRS	0	0	0	0
ENSSSCG00000005217_1_243040323_243040352_p	RCL1	0	0	0	0	RCL1	0	0	0	0	RCL1	0	0	0	0
ENSSSCG00000005723_1_306097106_306097135_p	NTNG2	0	0	0	0	NTNG2	0	0	0	0	NTNG2	0	0	0	0
ENSSSCG00000016002_15_94166501_94166530_m	CCDC141	0	0	0	0	CCDC141	0	0	0	0	CCDC141	0	0	0	0
ENSSSCG00000013576_2_71846084_71846113_m	STXBP2	0	0	0	0	STXBP2	0	0	0	0	STXBP2	0	0	0	0
ENSSSCG00000021310_10_15631473_15631502_m	ENSSSCG00000021310	0	0	0	0	ENSSSCG00000021310	0	0	0	0	ENSSSCG00000021310	0	0	0	0
ENSSSCG00000002555_7_131235892_131235921_p	JAG2	0	0	0	0	JAG2	0	0	0	0	JAG2	0	0	0	0
ENSSSCG00000005590_1_299006478_299006507_p	PSMB7	0	0	0	0	PSMB7	0	0	0	0	PSMB7	0	0	0	0
ENSSSCG00000009408_11_21291859_21291888_m	LRCH1	0	0	0	0	LRCH1	0	0	0	0	LRCH1	0	0	0	0
ENSSSCG00000014854_9_10835899_10835928_m	KLHL35	0	0	0	0	KLHL35	0	0	0	0	KLHL35	0	0	0	0
ENSSSCG00000023531_9_13532932_13532961_m	ENSSSCG00000023531	0	0	0	0	ENSSSCG00000023531	0	0	0	0	ENSSSCG00000023531	0	0	0	0
ENSSSCG00000004238_1_44473385_44473414_p	HSF2	0	0	0	0	HSF2	0	0	0	0	HSF2	0	0	0	0
ENSSSCG00000012294_X_48065581_48065610_p	PLP2	0	0	0	0	PLP2	0	0	0	0	PLP2	0	0	0	0
ENSSSCG00000008040_3_42246784_42246813_p	TSC2	0	0	0	0	TSC2	0	0	0	0	TSC2	0	0	0	0
ENSSSCG00000017556_12_27179525_27179554_p	ENSSSCG00000017556	0	0	0	0	ENSSSCG00000017556	0	0	0	0	ENSSSCG00000017556	0	0	0	0
ENSSSCG00000025612_9_66940540_66940569_p	SPATA19	0	0	0	0	SPATA19	0	0	0	0	SPATA19	0	0	0	0
ENSSSCG00000025468_13_97505094_97505123_p	ENSSSCG00000025468	0	0	0	0	ENSSSCG00000025468	0	0	0	0	ENSSSCG00000025468	0	0	0	0
ENSSSCG00000008788_8_32206987_32207016_p	ENSSSCG00000008788	0	0	0	0	ENSSSCG00000008788	0	0	0	0	ENSSSCG00000008788	0	0	0	0
ENSSSCG00000007649_3_7348106_7348135_p	GPC2	0	0	0	0	GPC2	0	0	0	0	GPC2	0	0	0	0
ENSSSCG00000012521_X_97829643_97829672_p	GPRASP2	0	0	0	0	GPRASP2	0	0	0	0	GPRASP2	0	0	0	0
ENSSSCG00000000951_5_109473899_109473928_p	CSRP2	0	0	0	0	CSRP2	0	0	0	0	CSRP2	0	0	0	0
ENSSSCG00000013834_2_62140782_62140811_m	CCDC105	0	0	0	0	CCDC105	0	0	0	0	CCDC105	0	0	0	0
ENSSSCG00000005838_1_313775869_313775898_m	TRAF2	0	0	0	0	TRAF2	0	0	0	0	TRAF2	0	0	0	0
ENSSSCG00000020674_2_30336275_30336304_p	DEPDC7	0	0	0	0	DEPDC7	0	0	0	0	DEPDC7	0	0	0	0
ENSSSCG00000003866_6_147835577_147835606_m	BTF3L4	0	0	0	0	BTF3L4	0	0	0	0	BTF3L4	0	0	0	0
ENSSSCG00000001871_7_62246144_62246173_m	ENSSSCG00000001871	0	0	0	0	ENSSSCG00000001871	0	0	0	0	ENSSSCG00000001871	0	0	0	0
ENSSSCG00000026689_6_49388377_49388406_m	CCDC114	0	0	0	0	CCDC114	0	0	0	0	CCDC114	0	0	0	0
ENSSSCG00000024021_10_63532896_63532925_m	ENSSSCG00000024021	0	0	0	0	ENSSSCG00000024021	0	0	0	0	ENSSSCG00000024021	0	0	0	0
ENSSSCG00000023307_16_56571254_56571283_p	FBXW11	0	0	0	0	FBXW11	0	0	0	0	FBXW11	0	0	0	0
ENSSSCG00000001555_7_36701849_36701878_p	SLC26A8	0	0	0	0	SLC26A8	0	0	0	0	SLC26A8	0	0	0	0
ENSSSCG00000020969_8_70875511_70875540_m	ENSSSCG00000020969	0	0	0	0	ENSSSCG00000020969	0	0	0	0	ENSSSCG00000020969	0	0	0	0
ENSSSCG00000018048_12_62939480_62939509_p	SLC5A10	0	0	0	0	SLC5A10	0	0	0	0	SLC5A10	0	0	0	0
ENSSSCG00000004738_1_144530414_144530443_m	ENSSSCG00000004738	0	0	0	0	ENSSSCG00000004738	0	0	0	0	ENSSSCG00000004738	0	0	0	0
ENSSSCG00000028451_4_112652810_112652839_p	ENSSSCG00000028451	0	0	0	0	ENSSSCG00000028451	0	0	0	0	ENSSSCG00000028451	0	0	0	0
ENSSSCG00000022738_2_68654157_68654186_m	ENSSSCG00000022738	0	0	0	0	ENSSSCG00000022738	0	0	0	0	ENSSSCG00000022738	0	0	0	0
ENSSSCG00000014041_2_82231068_82231097_p	MXD3	0	0	0	0	MXD3	0	0	0	0	MXD3	0	0	0	0
ENSSSCG00000017143_12_1446965_1446994_m	CEP131	0	0	0	0	CEP131	0	0	0	0	CEP131	0	0	0	0
ENSSSCG00000001855_7_60590084_60590113_p	ENSSSCG00000001855	0	0	0	0	ENSSSCG00000001855	0	0	0	0	ENSSSCG00000001855	0	0	0	0
ENSSSCG00000015199_9_57496027_57496056_p	ENSSSCG00000015199	0	0	0	0	ENSSSCG00000015199	0	0	0	0	ENSSSCG00000015199	0	0	0	0
ENSSSCG00000001560_7_36949123_36949152_m	C6orf222	0	0	0	0	C6orf222	0	0	0	0	C6orf222	0	0	0	0
ENSSSCG00000008787_8_31876463_31876492_m	KLHL5	0	0	0	0	KLHL5	0	0	0	0	KLHL5	0	0	0	0
ENSSSCG00000012633_X_114379660_114379689_m	IL13RA1	0	0	0	0	IL13RA1	0	0	0	0	IL13RA1	0	0	0	0
ENSSSCG00000012160_X_17297490_17297519_p	SH3KBP1	0	0	0	0	SH3KBP1	0	0	0	0	SH3KBP1	0	0	0	0
ENSSSCG00000009010_8_80780863_80780892_m	ARFIP1	0	0	0	0	ARFIP1	0	0	0	0	ARFIP1	0	0	0	0
ENSSSCG00000000364_5_22724956_22724985_m	SARNP	0	0	0	0	SARNP	0	0	0	0	SARNP	0	0	0	0
ENSSSCG00000027196_18_6631074_6631103_p	GIMAP6	0	0	0	0	GIMAP6	0	0	0	0	GIMAP6	0	0	0	0
ENSSSCG00000001512_7_34374072_34374101_m	CUTA	0	0	0	0	CUTA	0	0	0	0	CUTA	0	0	0	0
ENSSSCG00000008562_3_119286251_119286280_p	SLC35F6	0	0	0	0	SLC35F6	0	0	0	0	SLC35F6	0	0	0	0
ENSSSCG00000015688_15_18127700_18127729_m	CXCR4	0	0	0	0	CXCR4	0	0	0	0	CXCR4	0	0	0	0
ENSSSCG00000003467_6_69392867_69392896_p	SLC25A34	0	0	0	0	SLC25A34	0	0	0	0	SLC25A34	0	0	0	0
ENSSSCG00000023069_1_169090173_169090202_m	ENSSSCG00000023069	0	0	0	0	ENSSSCG00000023069	0	0	0	0	ENSSSCG00000023069	0	0	0	0
ENSSSCG00000028288_6_147478278_147478307_p	ENSSSCG00000028288	0	0	0	0	ENSSSCG00000028288	0	0	0	0	ENSSSCG00000028288	0	0	0	0
ENSSSCG00000026023_18_5868468_5868497_m	ENSSSCG00000026023	0	0	0	0	ENSSSCG00000026023	0	0	0	0	ENSSSCG00000026023	0	0	0	0
ENSSSCG00000011561_13_73281747_73281776_m	PRRT3	0	0	0	0	PRRT3	0	0	0	0	PRRT3	0	0	0	0
ENSSSCG00000023662_14_80773900_80773929_m	CHST3	0	0	0	0	CHST3	0	0	0	0	CHST3	0	0	0	0
ENSSSCG00000006098_4_45282408_45282437_m	DPY19L4	0	0	0	0	DPY19L4	0	0	0	0	DPY19L4	0	0	0	0
ENSSSCG00000010870_10_17693295_17693324_p	MAP1LC3C	0	0	0	0	MAP1LC3C	0	0	0	0	MAP1LC3C	0	0	0	0
ENSSSCG00000016141_15_122631397_122631426_m	PLEKHM3	0	0	0	0	PLEKHM3	0	0	0	0	PLEKHM3	0	0	0	0
ENSSSCG00000001880_7_62884330_62884359_m	SIN3A	0	0	0	0	SIN3A	0	0	0	0	SIN3A	0	0	0	0
ENSSSCG00000024844_13_145075919_145075948_p	ITGB5	0	0	0	0	ITGB5	0	0	0	0	ITGB5	0	0	0	0
ENSSSCG00000022343_6_63739651_63739680_m	ENO1	0	0	0	0	ENO1	0	0	0	0	ENO1	0	0	0	0
ENSSSCG00000026724_5_61273204_61273233_m	GUCY2C	0	0	0	0	GUCY2C	0	0	0	0	GUCY2C	0	0	0	0
ENSSSCG00000016748_18_55839038_55839067_p	ENSSSCG00000016748	0	0	0	0	ENSSSCG00000016748	0	0	0	0	ENSSSCG00000016748	0	0	0	0
ENSSSCG00000022469_GL893138.2_57440_57469_m	ENSSSCG00000022469	0	0	0	0	ENSSSCG00000022469	0	0	0	0	ENSSSCG00000022469	0	0	0	0
ENSSSCG00000002648_6_1032003_1032032_m	CBFA2T3	0	0	0	0	CBFA2T3	0	0	0	0	CBFA2T3	0	0	0	0
ENSSSCG00000017908_12_54046254_54046283_p	GP1BA	0	0	0	0	GP1BA	0	0	0	0	GP1BA	0	0	0	0
ENSSSCG00000016248_15_142769401_142769430_m	AGFG1	0	0	0	0	AGFG1	0	0	0	0	AGFG1	0	0	0	0
ENSSSCG00000013533_2_73695921_73695950_m	RANBP3	0	0	0	0	RANBP3	0	0	0	0	RANBP3	0	0	0	0
ENSSSCG00000014877_9_12677306_12677335_p	ENSSSCG00000014877	0	0	0	0	ENSSSCG00000014877	0	0	0	0	ENSSSCG00000014877	0	0	0	0
ENSSSCG00000011169_10_76584790_76584819_p	AAED1	0	0	0	0	AAED1	0	0	0	0	AAED1	0	0	0	0
ENSSSCG00000010315_14_83196445_83196474_p	ADK	0	0	0	0	ADK	0	0	0	0	ADK	0	0	0	0
ENSSSCG00000020678_6_1587677_1587706_m	BANP	0	0	0	0	BANP	0	0	0	0	BANP	0	0	0	0
ENSSSCG00000012836_2_69143_69172_m	AP2A2	0	0	0	0	AP2A2	0	0	0	0	AP2A2	0	0	0	0
ntc_11414_11443_p	ntc_11414_11443_p	0	0	0	0	ntc_11414_11443_p	0	0	0	0	ntc_11414_11443_p	0	0	0	0
ENSSSCG00000005841_1_313928623_313928652_m	ENSSSCG00000005841	0	0	0	0	ENSSSCG00000005841	0	0	0	0	ENSSSCG00000005841	0	0	0	0
ENSSSCG00000012469_X_81530542_81530571_p	ENSSSCG00000012469	0	0	0	0	ENSSSCG00000012469	0	0	0	0	ENSSSCG00000012469	0	0	0	0
ENSSSCG00000011491_13_49819156_49819185_p	THOC7	0	0	0	0	THOC7	0	0	0	0	THOC7	0	0	0	0
ENSSSCG00000012446_X_72357577_72357606_m	P2RY10	0	0	0	0	P2RY10	0	0	0	0	P2RY10	0	0	0	0
ENSSSCG00000027710_9_51437734_51437763_p	PDZD3	0	0	0	0	PDZD3	0	0	0	0	PDZD3	0	0	0	0
ENSSSCG00000015437_9_117552002_117552031_p	PIK3CG	0	0	0	0	PIK3CG	0	0	0	0	PIK3CG	0	0	0	0
ENSSSCG00000015849_15_62337517_62337546_m	SARAF	0	0	0	0	SARAF	0	0	0	0	SARAF	0	0	0	0
ENSSSCG00000016448_18_6723184_6723213_m	KCNH2	0	0	0	0	KCNH2	0	0	0	0	KCNH2	0	0	0	0
ENSSSCG00000010755_14_149129541_149129570_m	PTPRE	0	0	0	0	PTPRE	0	0	0	0	PTPRE	0	0	0	0
ENSSSCG00000010469_14_113433634_113433663_p	2019-03-05	0	0	0	0	2019-03-05	0	0	0	0	2019-03-05	0	0	0	0
ENSSSCG00000013582_2_71909572_71909601_m	XAB2	0	0	0	0	XAB2	0	0	0	0	XAB2	0	0	0	0
ENSSSCG00000015983_15_91399370_91399399_m	HOXD8	0	0	0	0	HOXD8	0	0	0	0	HOXD8	0	0	0	0
ENSSSCG00000010991_10_37310799_37310828_p	AQP3	0	0	0	0	AQP3	0	0	0	0	AQP3	0	0	0	0
ENSSSCG00000017237_12_6631562_6631591_m	CD300LB	0	0	0	0	CD300LB	0	0	0	0	CD300LB	0	0	0	0
ENSSSCG00000008706_8_2291860_2291889_m	ENSSSCG00000008706	0	0	0	0	ENSSSCG00000008706	0	0	0	0	ENSSSCG00000008706	0	0	0	0
ENSSSCG00000008263_3_71608111_71608140_p	M1AP	0	0	0	0	M1AP	0	0	0	0	M1AP	0	0	0	0
ENSSSCG00000017824_12_50004903_50004932_m	ENSSSCG00000017824	0	0	0	0	ENSSSCG00000017824	0	0	0	0	ENSSSCG00000017824	0	0	0	0
ENSSSCG00000002439_7_119460117_119460146_m	GPR68	0	0	0	0	GPR68	0	0	0	0	GPR68	0	0	0	0
ENSSSCG00000011382_13_35132307_35132336_m	USP4	0	0	0	0	USP4	0	0	0	0	USP4	0	0	0	0
ENSSSCG00000002925_6_40883057_40883086_m	POLR2I	0	0	0	0	POLR2I	0	0	0	0	POLR2I	0	0	0	0
ENSSSCG00000006980_17_5093910_5093939_p	FGF20	0	0	0	0	FGF20	0	0	0	0	FGF20	0	0	0	0
ENSSSCG00000029692_GL896454.1_6033_6062_p	ENSSSCG00000029692	0	0	0	0	ENSSSCG00000029692	0	0	0	0	ENSSSCG00000029692	0	0	0	0
ENSSSCG00000022828_1_188410978_188411007_m	PNN	0	0	0	0	PNN	0	0	0	0	PNN	0	0	0	0
ENSSSCG00000015979_15_91361830_91361859_m	HOXD13	0	0	0	0	HOXD13	0	0	0	0	HOXD13	0	0	0	0
ENSSSCG00000028458_15_85222012_85222041_m	METTL5	0	0	0	0	METTL5	0	0	0	0	METTL5	0	0	0	0
ENSSSCG00000029675_9_37341014_37341043_p	MMP8	0	0	0	0	MMP8	0	0	0	0	MMP8	0	0	0	0
ENSSSCG00000009361_11_13224459_13224488_m	POSTN	0	0	0	0	POSTN	0	0	0	0	POSTN	0	0	0	0
ENSSSCG00000015999_15_93715263_93715292_m	FKBP7	0	0	0	0	FKBP7	0	0	0	0	FKBP7	0	0	0	0
ENSSSCG00000007713_3_10658528_10658557_m	WBSCR22	0	0	0	0	WBSCR22	0	0	0	0	WBSCR22	0	0	0	0
ENSSSCG00000030013_15_18487109_18487138_m	ENSSSCG00000030013	0	0	0	0	ENSSSCG00000030013	0	0	0	0	ENSSSCG00000030013	0	0	0	0
ENSSSCG00000004412_1_84798641_84798670_m	MICAL1	0	0	0	0	MICAL1	0	0	0	0	MICAL1	0	0	0	0
ENSSSCG00000013256_2_17185723_17185752_m	ARHGAP1	0	0	0	0	ARHGAP1	0	0	0	0	ARHGAP1	0	0	0	0
ENSSSCG00000026661_18_1085197_1085226_p	ENSSSCG00000026661	0	0	0	0	ENSSSCG00000026661	0	0	0	0	ENSSSCG00000026661	0	0	0	0
ENSSSCG00000006680_4_108973022_108973051_m	HFE2	0	0	0	0	HFE2	0	0	0	0	HFE2	0	0	0	0
ENSSSCG00000025448_6_44458127_44458156_p	SERTAD3	0	0	0	0	SERTAD3	0	0	0	0	SERTAD3	0	0	0	0
ENSSSCG00000007338_17_46432349_46432378_m	ENSSSCG00000007338	0	0	0	0	ENSSSCG00000007338	0	0	0	0	ENSSSCG00000007338	0	0	0	0
ENSSSCG00000028406_1_225806273_225806302_p	ENSSSCG00000028406	0	0	0	0	ENSSSCG00000028406	0	0	0	0	ENSSSCG00000028406	0	0	0	0
ENSSSCG00000025785_13_86538608_86538637_m	ENSSSCG00000025785	0	0	0	0	ENSSSCG00000025785	0	0	0	0	ENSSSCG00000025785	0	0	0	0
ENSSSCG00000025205_GL892848.2_141054_141083_m	ENSSSCG00000025205	0	0	0	0	ENSSSCG00000025205	0	0	0	0	ENSSSCG00000025205	0	0	0	0
ENSSSCG00000004353_1_75168153_75168182_p	CCNC	0	0	0	0	CCNC	0	0	0	0	CCNC	0	0	0	0
ENSSSCG00000000435_5_24730887_24730916_m	ENSSSCG00000000435	0	0	0	0	ENSSSCG00000000435	0	0	0	0	ENSSSCG00000000435	0	0	0	0
ENSSSCG00000029212_3_26906860_26906889_m	GDE1	0	0	0	0	GDE1	0	0	0	0	GDE1	0	0	0	0
ENSSSCG00000025176_2_61956048_61956077_p	ENSSSCG00000025176	0	0	0	0	ENSSSCG00000025176	0	0	0	0	ENSSSCG00000025176	0	0	0	0
ENSSSCG00000010302_14_82471810_82471839_p	USP54	0	0	0	0	USP54	0	0	0	0	USP54	0	0	0	0
ENSSSCG00000002290_7_97432988_97433017_m	PLEK2	0	0	0	0	PLEK2	0	0	0	0	PLEK2	0	0	0	0
ENSSSCG00000010479_14_114770990_114771019_m	RBP4	0	0	0	0	RBP4	0	0	0	0	RBP4	0	0	0	0
ENSSSCG00000010984_10_36694134_36694163_m	KIF24	0	0	0	0	KIF24	0	0	0	0	KIF24	0	0	0	0
ENSSSCG00000012872_2_1966506_1966535_m	FGF3	0	0	0	0	FGF3	0	0	0	0	FGF3	0	0	0	0
ENSSSCG00000017690_12_39735419_39735448_m	DHRS11	0	0	0	0	DHRS11	0	0	0	0	DHRS11	0	0	0	0
ENSSSCG00000003648_6_87851951_87851980_p	RRAGC	0	0	0	0	RRAGC	0	0	0	0	RRAGC	0	0	0	0
ENSSSCG00000001939_7_67149940_67149969_m	TTC6	0	0	0	0	TTC6	0	0	0	0	TTC6	0	0	0	0
ENSSSCG00000005166_1_226070308_226070337_m	MLLT3	0	0	0	0	MLLT3	0	0	0	0	MLLT3	0	0	0	0
ENSSSCG00000000240_5_18029092_18029121_p	KRT85	0	0	0	0	KRT85	0	0	0	0	KRT85	0	0	0	0
ENSSSCG00000025432_GL895606.1_17128_17157_p	ENSSSCG00000025432	0	0	0	0	ENSSSCG00000025432	0	0	0	0	ENSSSCG00000025432	0	0	0	0
ENSSSCG00000023255_3_7926818_7926847_m	MOSPD3	0	0	0	0	MOSPD3	0	0	0	0	MOSPD3	0	0	0	0
ENSSSCG00000029634_9_2487024_2487053_p	ENSSSCG00000029634	0	0	0	0	ENSSSCG00000029634	0	0	0	0	ENSSSCG00000029634	0	0	0	0
ENSSSCG00000017798_12_48510221_48510250_p	TMIGD1	0	0	0	0	TMIGD1	0	0	0	0	TMIGD1	0	0	0	0
ENSSSCG00000025335_7_24120465_24120494_p	ZSCAN31	0	0	0	0	ZSCAN31	0	0	0	0	ZSCAN31	0	0	0	0
ENSSSCG00000015879_15_73025509_73025538_p	DAPL1	0	0	0	0	DAPL1	0	0	0	0	DAPL1	0	0	0	0
ENSSSCG00000022954_3_58496103_58496132_m	ENSSSCG00000022954	0	0	0	0	ENSSSCG00000022954	0	0	0	0	ENSSSCG00000022954	0	0	0	0
ENSSSCG00000005504_1_291441136_291441165_p	BRINP1	0	0	0	0	BRINP1	0	0	0	0	BRINP1	0	0	0	0
ENSSSCG00000026438_GL892409.2_27889_27918_m	ENSSSCG00000026438	0	0	0	0	ENSSSCG00000026438	0	0	0	0	ENSSSCG00000026438	0	0	0	0
ENSSSCG00000004764_1_145718273_145718302_p	GCHFR	0	0	0	0	GCHFR	0	0	0	0	GCHFR	0	0	0	0
ENSSSCG00000029610_JH118803.1_252601_252630_m	ENSSSCG00000029610	0	0	0	0	ENSSSCG00000029610	0	0	0	0	ENSSSCG00000029610	0	0	0	0
ENSSSCG00000014559_2_162163382_162163411_p	PSMD13	0	0	0	0	PSMD13	0	0	0	0	PSMD13	0	0	0	0
ENSSSCG00000000272_5_19026199_19026228_p	SP1	0	0	0	0	SP1	0	0	0	0	SP1	0	0	0	0
ENSSSCG00000027345_15_65858231_65858260_m	ENSSSCG00000027345	0	0	0	0	ENSSSCG00000027345	0	0	0	0	ENSSSCG00000027345	0	0	0	0
ENSSSCG00000013630_2_69941479_69941508_p	DNM2	0	0	0	0	DNM2	0	0	0	0	DNM2	0	0	0	0
ENSSSCG00000015073_9_49634849_49634878_p	TAGLN	0	0	0	0	TAGLN	0	0	0	0	TAGLN	0	0	0	0
ENSSSCG00000005981_4_16659555_16659584_p	FBXO32	0	0	0	0	FBXO32	0	0	0	0	FBXO32	0	0	0	0
ENSSSCG00000005938_4_3880501_3880530_m	ENSSSCG00000005938	0	0	0	0	ENSSSCG00000005938	0	0	0	0	ENSSSCG00000005938	0	0	0	0
ENSSSCG00000011572_13_73565280_73565309_m	SEC13	0	0	0	0	SEC13	0	0	0	0	SEC13	0	0	0	0
ENSSSCG00000013601_2_71232281_71232310_p	2019-03-02	0	0	0	0	2019-03-02	0	0	0	0	2019-03-02	0	0	0	0
ENSSSCG00000011033_10_48227206_48227235_p	VIM	0	0	0	0	VIM	0	0	0	0	VIM	0	0	0	0
ENSSSCG00000005594_1_299459211_299459240_p	WDR38	0	0	0	0	WDR38	0	0	0	0	WDR38	0	0	0	0
ENSSSCG00000022410_6_758790_758819_p	ANKRD11	0	0	0	0	ANKRD11	0	0	0	0	ANKRD11	0	0	0	0
ENSSSCG00000011047_10_51261539_51261568_m	FAM171A1	0	0	0	0	FAM171A1	0	0	0	0	FAM171A1	0	0	0	0
ENSSSCG00000012874_2_2097114_2097143_m	ORAOV1	0	0	0	0	ORAOV1	0	0	0	0	ORAOV1	0	0	0	0
ENSSSCG00000012219_X_35322491_35322520_m	CFAP47	0	0	0	0	CFAP47	0	0	0	0	CFAP47	0	0	0	0
ENSSSCG00000023643_X_16957130_16957159_p	PDHA1	0	0	0	0	PDHA1	0	0	0	0	PDHA1	0	0	0	0
ENSSSCG00000015845_15_61885218_61885247_p	GTF2E2	0	0	0	0	GTF2E2	0	0	0	0	GTF2E2	0	0	0	0
ENSSSCG00000003956_6_155544927_155544956_p	ENSSSCG00000003956	0	0	0	0	ENSSSCG00000003956	0	0	0	0	ENSSSCG00000003956	0	0	0	0
ENSSSCG00000002837_6_30415868_30415897_p	CYLD	0	0	0	0	CYLD	0	0	0	0	CYLD	0	0	0	0
ENSSSCG00000007391_17_53232222_53232251_m	MATN4	0	0	0	0	MATN4	0	0	0	0	MATN4	0	0	0	0
ENSSSCG00000004658_1_137134476_137134505_p	FBN1	0	0	0	0	FBN1	0	0	0	0	FBN1	0	0	0	0
ENSSSCG00000027237_X_47750289_47750318_p	GATA1	0	0	0	0	GATA1	0	0	0	0	GATA1	0	0	0	0
ENSSSCG00000016824_16_21313085_21313114_m	RAI14	0	0	0	0	RAI14	0	0	0	0	RAI14	0	0	0	0
ENSSSCG00000009440_11_26354028_26354057_m	ELF1	0	0	0	0	ELF1	0	0	0	0	ELF1	0	0	0	0
ENSSSCG00000007263_17_41802801_41802830_m	ENSSSCG00000007263	0	0	0	0	ENSSSCG00000007263	0	0	0	0	ENSSSCG00000007263	0	0	0	0
ENSSSCG00000022825_2_159420228_159420257_m	ENSSSCG00000022825	0	0	0	0	ENSSSCG00000022825	0	0	0	0	ENSSSCG00000022825	0	0	0	0
ENSSSCG00000028653_GL893016.2_3580_3609_p	ENSSSCG00000028653	0	0	0	0	ENSSSCG00000028653	0	0	0	0	ENSSSCG00000028653	0	0	0	0
ntc_3382_3411_m	ntc_3382_3411_m	0	0	0	0	ntc_3382_3411_m	0	0	0	0	ntc_3382_3411_m	0	0	0	0
ENSSSCG00000014375_2_148340477_148340506_p	HARS	0	0	0	0	HARS	0	0	0	0	HARS	0	0	0	0
ENSSSCG00000004543_1_117638582_117638611_p	MTFMT	0	0	0	0	MTFMT	0	0	0	0	MTFMT	0	0	0	0
ENSSSCG00000023607_2_61604000_61604029_p	CYP4F22	0	0	0	0	CYP4F22	0	0	0	0	CYP4F22	0	0	0	0
ENSSSCG00000024517_7_71776781_71776810_p	ENSSSCG00000024517	0	0	0	0	ENSSSCG00000024517	0	0	0	0	ENSSSCG00000024517	0	0	0	0
ENSSSCG00000029934_1_218182946_218182975_p	ENSSSCG00000029934	0	0	0	0	ENSSSCG00000029934	0	0	0	0	ENSSSCG00000029934	0	0	0	0
ENSSSCG00000005027_1_201671831_201671860_m	FRMD6	0	0	0	0	FRMD6	0	0	0	0	FRMD6	0	0	0	0
ENSSSCG00000023935_15_134632458_134632487_p	GMPPA	0	0	0	0	GMPPA	0	0	0	0	GMPPA	0	0	0	0
ENSSSCG00000000460_5_31261983_31262012_m	ENSSSCG00000000460	0	0	0	0	ENSSSCG00000000460	0	0	0	0	ENSSSCG00000000460	0	0	0	0
ENSSSCG00000015677_15_2443770_2443799_m	LYPD6B	0	0	0	0	LYPD6B	0	0	0	0	LYPD6B	0	0	0	0
ENSSSCG00000016220_15_134436918_134436947_p	DNPEP	0	0	0	0	DNPEP	0	0	0	0	DNPEP	0	0	0	0
ENSSSCG00000013593_2_71576749_71576778_m	CCL25	0	0	0	0	CCL25	0	0	0	0	CCL25	0	0	0	0
ENSSSCG00000014186_2_113177778_113177807_p	ENSSSCG00000014186	0	0	0	0	ENSSSCG00000014186	0	0	0	0	ENSSSCG00000014186	0	0	0	0
ENSSSCG00000012426_X_68891127_68891156_p	ZDHHC15	0	0	0	0	ZDHHC15	0	0	0	0	ZDHHC15	0	0	0	0
ENSSSCG00000009808_14_32727243_32727272_m	TMEM120B	0	0	0	0	TMEM120B	0	0	0	0	TMEM120B	0	0	0	0
ENSSSCG00000010959_10_34280954_34280983_p	ENSSSCG00000010959	0	0	0	0	ENSSSCG00000010959	0	0	0	0	ENSSSCG00000010959	0	0	0	0
ENSSSCG00000026420_GL893916.2_142495_142524_m	ENSSSCG00000026420	0	0	0	0	ENSSSCG00000026420	0	0	0	0	ENSSSCG00000026420	0	0	0	0
ENSSSCG00000009784_14_31598561_31598590_m	ABCB9	0	0	0	0	ABCB9	0	0	0	0	ABCB9	0	0	0	0
ENSSSCG00000013383_2_45465527_45465556_m	C11orf58	0	0	0	0	C11orf58	0	0	0	0	C11orf58	0	0	0	0
ENSSSCG00000026659_14_16494280_16494309_m	ENSSSCG00000026659	0	0	0	0	ENSSSCG00000026659	0	0	0	0	ENSSSCG00000026659	0	0	0	0
ENSSSCG00000009146_8_121709946_121709975_p	RPL34	0	0	0	0	RPL34	0	0	0	0	RPL34	0	0	0	0
ENSSSCG00000002309_7_99446336_99446365_p	PLEKHD1	0	0	0	0	PLEKHD1	0	0	0	0	PLEKHD1	0	0	0	0
ENSSSCG00000010741_14_146675967_146675996_p	EDRF1	0	0	0	0	EDRF1	0	0	0	0	EDRF1	0	0	0	0
ENSSSCG00000017641_12_36077465_36077494_p	HSF5	0	0	0	0	HSF5	0	0	0	0	HSF5	0	0	0	0
ENSSSCG00000000367_5_22756354_22756383_m	ENSSSCG00000000367	0	0	0	0	ENSSSCG00000000367	0	0	0	0	ENSSSCG00000000367	0	0	0	0
ENSSSCG00000030480_13_211218464_211218493_p	DYRK1A	0	0	0	0	DYRK1A	0	0	0	0	DYRK1A	0	0	0	0
ENSSSCG00000030033_3_26098094_26098123_p	ACSM4	0	0	0	0	ACSM4	0	0	0	0	ACSM4	0	0	0	0
ENSSSCG00000004710_1_142966352_142966381_m	ADAL	0	0	0	0	ADAL	0	0	0	0	ADAL	0	0	0	0
ENSSSCG00000006054_4_36917765_36917794_m	ATP6V1C1	0	0	0	0	ATP6V1C1	0	0	0	0	ATP6V1C1	0	0	0	0
ENSSSCG00000001079_7_16767471_16767500_m	E2F3	0	0	0	0	E2F3	0	0	0	0	E2F3	0	0	0	0
ENSSSCG00000005943_4_7762897_7762926_m	ST3GAL1	0	0	0	0	ST3GAL1	0	0	0	0	ST3GAL1	0	0	0	0
ENSSSCG00000030168_1_133917288_133917317_m	CYP19A1	0	0	0	0	CYP19A1	0	0	0	0	CYP19A1	0	0	0	0
ENSSSCG00000014831_9_9089598_9089627_p	PAAF1	0	0	0	0	PAAF1	0	0	0	0	PAAF1	0	0	0	0
ENSSSCG00000004020_1_3727446_3727475_m	SFT2D1	0	0	0	0	SFT2D1	0	0	0	0	SFT2D1	0	0	0	0
ENSSSCG00000029213_1_4427620_4427649_m	ENSSSCG00000029213	0	0	0	0	ENSSSCG00000029213	0	0	0	0	ENSSSCG00000029213	0	0	0	0
ENSSSCG00000005796_1_312226731_312226760_p	ENSSSCG00000005796	0	0	0	0	ENSSSCG00000005796	0	0	0	0	ENSSSCG00000005796	0	0	0	0
ENSSSCG00000005105_1_212757835_212757864_m	MRPL46	0	0	0	0	MRPL46	0	0	0	0	MRPL46	0	0	0	0
ENSSSCG00000024810_2_71174251_71174280_m	PRAM1	0	0	0	0	PRAM1	0	0	0	0	PRAM1	0	0	0	0
ENSSSCG00000028035_9_70883601_70883630_m	ZC3H11A	0	0	0	0	ZC3H11A	0	0	0	0	ZC3H11A	0	0	0	0
ENSSSCG00000017713_12_41444214_41444243_m	PEX12	0	0	0	0	PEX12	0	0	0	0	PEX12	0	0	0	0
ENSSSCG00000000672_5_65904677_65904706_p	ENSSSCG00000000672	0	0	0	0	ENSSSCG00000000672	0	0	0	0	ENSSSCG00000000672	0	0	0	0
ENSSSCG00000011598_13_77106067_77106096_m	FGD5	0	0	0	0	FGD5	0	0	0	0	FGD5	0	0	0	0
ENSSSCG00000030024_8_112789348_112789377_m	ENSSSCG00000030024	0	0	0	0	ENSSSCG00000030024	0	0	0	0	ENSSSCG00000030024	0	0	0	0
ENSSSCG00000006738_4_114360523_114360552_m	CH242-280N19.2	0	0	0	0	CH242-280N19.2	0	0	0	0	CH242-280N19.2	0	0	0	0
ENSSSCG00000011576_13_74627373_74627402_p	HRH1	0	0	0	0	HRH1	0	0	0	0	HRH1	0	0	0	0
ENSSSCG00000016233_15_139249562_139249591_p	SERPINE2	0	0	0	0	SERPINE2	0	0	0	0	SERPINE2	0	0	0	0
ENSSSCG00000022454_3_118745433_118745462_m	NRBP1	0	0	0	0	NRBP1	0	0	0	0	NRBP1	0	0	0	0
ENSSSCG00000021072_1_105764350_105764379_m	ENSSSCG00000021072	0	0	0	0	ENSSSCG00000021072	0	0	0	0	ENSSSCG00000021072	0	0	0	0
ENSSSCG00000025416_13_35565381_35565410_m	CAMKV	0	0	0	0	CAMKV	0	0	0	0	CAMKV	0	0	0	0
ENSSSCG00000008833_8_41312352_41312381_m	SGCB	0	0	0	0	SGCB	0	0	0	0	SGCB	0	0	0	0
ENSSSCG00000029330_GL893916.2_17987_18016_p	ENSSSCG00000029330	0	0	0	0	ENSSSCG00000029330	0	0	0	0	ENSSSCG00000029330	0	0	0	0
ENSSSCG00000008924_8_69866248_69866277_p	UBA6	0	0	0	0	UBA6	0	0	0	0	UBA6	0	0	0	0
ENSSSCG00000004625_1_132906037_132906066_m	LEO1	0	0	0	0	LEO1	0	0	0	0	LEO1	0	0	0	0
ENSSSCG00000002688_6_7068728_7068757_m	ENSSSCG00000002688	0	0	0	0	ENSSSCG00000002688	0	0	0	0	ENSSSCG00000002688	0	0	0	0
ENSSSCG00000014986_9_37400993_37401022_m	MMP3	0	0	0	0	MMP3	0	0	0	0	MMP3	0	0	0	0
ENSSSCG00000029879_13_32601813_32601842_p	LTF	0	0	0	0	LTF	0	0	0	0	LTF	0	0	0	0
ENSSSCG00000012858_2_776731_776760_p	ENSSSCG00000012858	0	0	0	0	ENSSSCG00000012858	0	0	0	0	ENSSSCG00000012858	0	0	0	0
ENSSSCG00000025876_14_77511498_77511527_p	PBLD	0	0	0	0	PBLD	0	0	0	0	PBLD	0	0	0	0
ENSSSCG00000025833_GL895076.2_31978_32007_m	ENSSSCG00000025833	0	0	0	0	ENSSSCG00000025833	0	0	0	0	ENSSSCG00000025833	0	0	0	0
ENSSSCG00000013724_2_66677057_66677086_p	ENSSSCG00000013724	0	0	0	0	ENSSSCG00000013724	0	0	0	0	ENSSSCG00000013724	0	0	0	0
ENSSSCG00000016723_18_53523907_53523936_m	URGCP	0	0	0	0	URGCP	0	0	0	0	URGCP	0	0	0	0
ENSSSCG00000013614_2_70536527_70536556_m	CNN1	0	0	0	0	CNN1	0	0	0	0	CNN1	0	0	0	0
ENSSSCG00000030407_GL894540.2_42339_42368_p	ENSSSCG00000030407	0	0	0	0	ENSSSCG00000030407	0	0	0	0	ENSSSCG00000030407	0	0	0	0
ENSSSCG00000027056_6_52349988_52350017_p	ZNF615	0	0	0	0	ZNF615	0	0	0	0	ZNF615	0	0	0	0
ENSSSCG00000003565_6_77796246_77796275_p	NR0B2	0	0	0	0	NR0B2	0	0	0	0	NR0B2	0	0	0	0
ENSSSCG00000016956_16_49023666_49023695_m	ENSSSCG00000016956	0	0	0	0	ENSSSCG00000016956	0	0	0	0	ENSSSCG00000016956	0	0	0	0
ENSSSCG00000020891_2_73066459_73066488_p	ENSSSCG00000020891	0	0	0	0	ENSSSCG00000020891	0	0	0	0	ENSSSCG00000020891	0	0	0	0
ENSSSCG00000027524_12_46804998_46805027_p	ENSSSCG00000027524	0	0	0	0	ENSSSCG00000027524	0	0	0	0	ENSSSCG00000027524	0	0	0	0
ENSSSCG00000006273_4_87184586_87184615_m	MCM4	0	0	0	0	MCM4	0	0	0	0	MCM4	0	0	0	0
ENSSSCG00000007546_3_742554_742583_p	C7orf50	0	0	0	0	C7orf50	0	0	0	0	C7orf50	0	0	0	0
ENSSSCG00000022583_12_51154956_51154985_p	ENSSSCG00000022583	0	0	0	0	ENSSSCG00000022583	0	0	0	0	ENSSSCG00000022583	0	0	0	0
ENSSSCG00000008929_8_70130461_70130490_p	ENSSSCG00000008929	0	0	0	0	ENSSSCG00000008929	0	0	0	0	ENSSSCG00000008929	0	0	0	0
ENSSSCG00000006804_4_120020342_120020371_m	ENSSSCG00000006804	0	0	0	0	ENSSSCG00000006804	0	0	0	0	ENSSSCG00000006804	0	0	0	0
ENSSSCG00000002759_6_16594585_16594614_m	ENSSSCG00000002759	0	0	0	0	ENSSSCG00000002759	0	0	0	0	ENSSSCG00000002759	0	0	0	0
ENSSSCG00000021779_12_47243615_47243644_p	TIAF1	0	0	0	0	TIAF1	0	0	0	0	TIAF1	0	0	0	0
ENSSSCG00000004636_1_134605270_134605299_m	TRPM7	0	0	0	0	TRPM7	0	0	0	0	TRPM7	0	0	0	0
ENSSSCG00000023479_15_21862501_21862530_p	NCKAP5	0	0	0	0	NCKAP5	0	0	0	0	NCKAP5	0	0	0	0
ENSSSCG00000007053_17_16529691_16529720_m	ENSSSCG00000007053	0	0	0	0	ENSSSCG00000007053	0	0	0	0	ENSSSCG00000007053	0	0	0	0
ENSSSCG00000004381_1_83172031_83172060_p	SCML4	0	0	0	0	SCML4	0	0	0	0	SCML4	0	0	0	0
ENSSSCG00000029501_14_42825062_42825091_m	PLA2G1B	0	0	0	0	PLA2G1B	0	0	0	0	PLA2G1B	0	0	0	0
ENSSSCG00000022265_2_77893900_77893929_m	C19orf25	0	0	0	0	C19orf25	0	0	0	0	C19orf25	0	0	0	0
ENSSSCG00000013406_2_52072160_52072189_m	CTR9	0	0	0	0	CTR9	0	0	0	0	CTR9	0	0	0	0
ENSSSCG00000001817_7_58495757_58495786_m	FURIN	0	0	0	0	FURIN	0	0	0	0	FURIN	0	0	0	0
ENSSSCG00000008476_3_107061965_107061994_p	ENSSSCG00000008476	0	0	0	0	ENSSSCG00000008476	0	0	0	0	ENSSSCG00000008476	0	0	0	0
ENSSSCG00000017907_12_54039696_54039725_m	SLC25A11	0	0	0	0	SLC25A11	0	0	0	0	SLC25A11	0	0	0	0
ENSSSCG00000008938_8_71331205_71331234_m	ENAM	0	0	0	0	ENAM	0	0	0	0	ENAM	0	0	0	0
ENSSSCG00000001416_7_27460222_27460251_m	LY6G5C	0	0	0	0	LY6G5C	0	0	0	0	LY6G5C	0	0	0	0
ENSSSCG00000028846_13_218087514_218087543_p	ENSSSCG00000028846	0	0	0	0	ENSSSCG00000028846	0	0	0	0	ENSSSCG00000028846	0	0	0	0
ENSSSCG00000030583_GL894970.2_33289_33318_m	ENSSSCG00000030583	0	0	0	0	ENSSSCG00000030583	0	0	0	0	ENSSSCG00000030583	0	0	0	0
ENSSSCG00000011729_13_107836600_107836629_p	IQCJ-SCHIP1	0	0	0	0	IQCJ-SCHIP1	0	0	0	0	IQCJ-SCHIP1	0	0	0	0
ENSSSCG00000029148_GL894149.2_17567_17596_m	ENSSSCG00000029148	0	0	0	0	ENSSSCG00000029148	0	0	0	0	ENSSSCG00000029148	0	0	0	0
ENSSSCG00000025578_1_126092131_126092160_p	ALDH1A2	0	0	0	0	ALDH1A2	0	0	0	0	ALDH1A2	0	0	0	0
ENSSSCG00000000064_5_4406054_4406083_p	ACO2	0	0	0	0	ACO2	0	0	0	0	ACO2	0	0	0	0
ENSSSCG00000014915_9_22407740_22407769_p	ENSSSCG00000014915	0	0	0	0	ENSSSCG00000014915	0	0	0	0	ENSSSCG00000014915	0	0	0	0
ENSSSCG00000002502_7_124836214_124836243_m	ATG2B	0	0	0	0	ATG2B	0	0	0	0	ATG2B	0	0	0	0
ENSSSCG00000023505_6_81613805_81613834_p	ENSSSCG00000023505	0	0	0	0	ENSSSCG00000023505	0	0	0	0	ENSSSCG00000023505	0	0	0	0
ENSSSCG00000016848_16_24768120_24768149_p	EGFLAM	0	0	0	0	EGFLAM	0	0	0	0	EGFLAM	0	0	0	0
ENSSSCG00000014970_9_31911109_31911138_p	MTMR2	0	0	0	0	MTMR2	0	0	0	0	MTMR2	0	0	0	0
ENSSSCG00000007801_3_18362100_18362129_m	ZNF48	0	0	0	0	ZNF48	0	0	0	0	ZNF48	0	0	0	0
ENSSSCG00000015098_9_51178919_51178948_m	CXCR5	0	0	0	0	CXCR5	0	0	0	0	CXCR5	0	0	0	0
ENSSSCG00000030827_8_338697_338726_p	FGFR3	0	0	0	0	FGFR3	0	0	0	0	FGFR3	0	0	0	0
ENSSSCG00000028728_JH118447.1_54006_54035_p	ENSSSCG00000028728	0	0	0	0	ENSSSCG00000028728	0	0	0	0	ENSSSCG00000028728	0	0	0	0
ENSSSCG00000000999_7_3066939_3066968_p	ENSSSCG00000000999	0	0	0	0	ENSSSCG00000000999	0	0	0	0	ENSSSCG00000000999	0	0	0	0
ENSSSCG00000024422_GL893964.1_17197_17226_m	ENSSSCG00000024422	0	0	0	0	ENSSSCG00000024422	0	0	0	0	ENSSSCG00000024422	0	0	0	0
ENSSSCG00000028597_7_82776812_82776841_p	TRAV8-3	0	0	0	0	TRAV8-3	0	0	0	0	TRAV8-3	0	0	0	0
ENSSSCG00000029297_13_204291626_204291655_m	KRTAP27-1	0	0	0	0	KRTAP27-1	0	0	0	0	KRTAP27-1	0	0	0	0
ntc_5967_5996_m	ntc_5967_5996_m	0	0	0	0	ntc_5967_5996_m	0	0	0	0	ntc_5967_5996_m	0	0	0	0
ENSSSCG00000011034_10_48313701_48313730_m	ST8SIA6	0	0	0	0	ST8SIA6	0	0	0	0	ST8SIA6	0	0	0	0
ENSSSCG00000011022_10_45983916_45983945_m	SVIL	0	0	0	0	SVIL	0	0	0	0	SVIL	0	0	0	0
ENSSSCG00000013499_2_75020032_75020061_p	CCDC94	0	0	0	0	CCDC94	0	0	0	0	CCDC94	0	0	0	0
ENSSSCG00000012037_13_206382565_206382594_p	PAXBP1	0	0	0	0	PAXBP1	0	0	0	0	PAXBP1	0	0	0	0
ENSSSCG00000014140_2_95664955_95664984_m	GPR150	0	0	0	0	GPR150	0	0	0	0	GPR150	0	0	0	0
ENSSSCG00000004825_1_156021261_156021290_m	CHSY1	0	0	0	0	CHSY1	0	0	0	0	CHSY1	0	0	0	0
ENSSSCG00000030643_3_119582597_119582626_p	EPT1	0	0	0	0	EPT1	0	0	0	0	EPT1	0	0	0	0
ENSSSCG00000023192_2_101428964_101428993_p	ENSSSCG00000023192	0	0	0	0	ENSSSCG00000023192	0	0	0	0	ENSSSCG00000023192	0	0	0	0
ENSSSCG00000022552_2_159010478_159010507_m	ENSSSCG00000022552	0	0	0	0	ENSSSCG00000022552	0	0	0	0	ENSSSCG00000022552	0	0	0	0
ENSSSCG00000014196_2_119962056_119962085_p	TMEM232	0	0	0	0	TMEM232	0	0	0	0	TMEM232	0	0	0	0
ntc_9075_9104_p	ntc_9075_9104_p	0	0	0	0	ntc_9075_9104_p	0	0	0	0	ntc_9075_9104_p	0	0	0	0
ENSSSCG00000022328_1_160902739_160902768_p	ENSSSCG00000022328	0	0	0	0	ENSSSCG00000022328	0	0	0	0	ENSSSCG00000022328	0	0	0	0
ENSSSCG00000006380_4_97772191_97772220_p	SLAMF1	0	0	0	0	SLAMF1	0	0	0	0	SLAMF1	0	0	0	0
ENSSSCG00000025981_X_47555319_47555348_m	SLC38A5	0	0	0	0	SLC38A5	0	0	0	0	SLC38A5	0	0	0	0
ENSSSCG00000020739_6_77233604_77233633_m	ENSSSCG00000020739	0	0	0	0	ENSSSCG00000020739	0	0	0	0	ENSSSCG00000020739	0	0	0	0
ENSSSCG00000028575_13_147362348_147362377_p	ENSSSCG00000028575	0	0	0	0	ENSSSCG00000028575	0	0	0	0	ENSSSCG00000028575	0	0	0	0
ENSSSCG00000021902_16_57490152_57490181_p	GABRP	0	0	0	0	GABRP	0	0	0	0	GABRP	0	0	0	0
ENSSSCG00000013010_2_6260111_6260140_p	NAALADL1	0	0	0	0	NAALADL1	0	0	0	0	NAALADL1	0	0	0	0
ENSSSCG00000007356_17_49204059_49204088_p	PLCG1	0	0	0	0	PLCG1	0	0	0	0	PLCG1	0	0	0	0
ENSSSCG00000000166_5_13235056_13235085_p	TMEM263	0	0	0	0	TMEM263	0	0	0	0	TMEM263	0	0	0	0
ENSSSCG00000001743_7_50410493_50410522_m	DEFB110	0	0	0	0	DEFB110	0	0	0	0	DEFB110	0	0	0	0
ENSSSCG00000017141_12_1502741_1502770_p	AATK	0	0	0	0	AATK	0	0	0	0	AATK	0	0	0	0
ENSSSCG00000013249_2_17095093_17095122_p	CKAP5	0	0	0	0	CKAP5	0	0	0	0	CKAP5	0	0	0	0
ENSSSCG00000016492_18_8648598_8648627_m	AGK	0	0	0	0	AGK	0	0	0	0	AGK	0	0	0	0
ENSSSCG00000011205_13_7728719_7728748_p	EFHB	0	0	0	0	EFHB	0	0	0	0	EFHB	0	0	0	0
ENSSSCG00000012406_X_65850006_65850035_p	ENSSSCG00000012406	0	0	0	0	ENSSSCG00000012406	0	0	0	0	ENSSSCG00000012406	0	0	0	0
ENSSSCG00000000209_5_16235891_16235920_p	NCKAP5L	0	0	0	0	NCKAP5L	0	0	0	0	NCKAP5L	0	0	0	0
ENSSSCG00000004094_1_17997145_17997174_m	PPP1R14C	0	0	0	0	PPP1R14C	0	0	0	0	PPP1R14C	0	0	0	0
ENSSSCG00000004506_1_107795339_107795368_p	CTIF	0	0	0	0	CTIF	0	0	0	0	CTIF	0	0	0	0
ENSSSCG00000030058_14_22625950_22625979_m	ANXA10	0	0	0	0	ANXA10	0	0	0	0	ANXA10	0	0	0	0
ENSSSCG00000025343_6_54512506_54512535_m	ZNF628	0	0	0	0	ZNF628	0	0	0	0	ZNF628	0	0	0	0
ENSSSCG00000000534_5_46862808_46862837_p	IPO8	0	0	0	0	IPO8	0	0	0	0	IPO8	0	0	0	0
ENSSSCG00000011259_13_25604839_25604868_m	SCN5A	0	0	0	0	SCN5A	0	0	0	0	SCN5A	0	0	0	0
ENSSSCG00000009322_11_5684846_5684875_m	SLC46A3	0	0	0	0	SLC46A3	0	0	0	0	SLC46A3	0	0	0	0
ENSSSCG00000026579_13_104951293_104951322_m	ENSSSCG00000026579	0	0	0	0	ENSSSCG00000026579	0	0	0	0	ENSSSCG00000026579	0	0	0	0
ENSSSCG00000028245_17_52377242_52377271_m	TTPAL	0	0	0	0	TTPAL	0	0	0	0	TTPAL	0	0	0	0
ENSSSCG00000007744_3_17077997_17078026_m	PHKG1	0	0	0	0	PHKG1	0	0	0	0	PHKG1	0	0	0	0
ENSSSCG00000005834_1_313829857_313829886_m	ENSSSCG00000005834	0	0	0	0	ENSSSCG00000005834	0	0	0	0	ENSSSCG00000005834	0	0	0	0
ENSSSCG00000009093_8_109417787_109417816_m	BBS7	0	0	0	0	BBS7	0	0	0	0	BBS7	0	0	0	0
ENSSSCG00000010773_14_153208923_153208952_p	TUBGCP2	0	0	0	0	TUBGCP2	0	0	0	0	TUBGCP2	0	0	0	0
ENSSSCG00000001934_7_65664449_65664478_m	SEC23A	0	0	0	0	SEC23A	0	0	0	0	SEC23A	0	0	0	0
ENSSSCG00000025597_5_18142935_18142964_m	ENSSSCG00000025597	0	0	0	0	ENSSSCG00000025597	0	0	0	0	ENSSSCG00000025597	0	0	0	0
ENSSSCG00000029426_9_7081186_7081215_p	RHOG	0	0	0	0	RHOG	0	0	0	0	RHOG	0	0	0	0
ENSSSCG00000005710_1_304979850_304979879_m	LAMC3	0	0	0	0	LAMC3	0	0	0	0	LAMC3	0	0	0	0
ENSSSCG00000030879_2_10572975_10573004_m	MS4A8B	0	0	0	0	MS4A8B	0	0	0	0	MS4A8B	0	0	0	0
ENSSSCG00000000141_5_8900711_8900740_p	EIF3D	0	0	0	0	EIF3D	0	0	0	0	EIF3D	0	0	0	0
ENSSSCG00000024184_18_6510393_6510422_m	FASTK	0	0	0	0	FASTK	0	0	0	0	FASTK	0	0	0	0
ENSSSCG00000030708_JH118489.1_95092_95121_p	DAG1	0	0	0	0	DAG1	0	0	0	0	DAG1	0	0	0	0
ENSSSCG00000017055_16_71765417_71765446_p	FNDC9	0	0	0	0	FNDC9	0	0	0	0	FNDC9	0	0	0	0
ENSSSCG00000012371_X_60314855_60314884_m	AR	0	0	0	0	AR	0	0	0	0	AR	0	0	0	0
ENSSSCG00000016493_18_8778311_8778340_m	ENSSSCG00000016493	0	0	0	0	ENSSSCG00000016493	0	0	0	0	ENSSSCG00000016493	0	0	0	0
ENSSSCG00000017826_12_50129150_50129179_m	SMG6	0	0	0	0	SMG6	0	0	0	0	SMG6	0	0	0	0
ENSSSCG00000027376_5_16012478_16012507_p	ENSSSCG00000027376	0	0	0	0	ENSSSCG00000027376	0	0	0	0	ENSSSCG00000027376	0	0	0	0
ENSSSCG00000012334_X_53047168_53047197_p	TSR2	0	0	0	0	TSR2	0	0	0	0	TSR2	0	0	0	0
ENSSSCG00000002322_7_100390609_100390638_p	ADAM21	0	0	0	0	ADAM21	0	0	0	0	ADAM21	0	0	0	0
ENSSSCG00000012165_X_19232062_19232091_p	MBTPS2	0	0	0	0	MBTPS2	0	0	0	0	MBTPS2	0	0	0	0
ENSSSCG00000002505_7_124952555_124952584_p	PAPOLA	0	0	0	0	PAPOLA	0	0	0	0	PAPOLA	0	0	0	0
ENSSSCG00000003061_6_46221690_46221719_m	CADM4	0	0	0	0	CADM4	0	0	0	0	CADM4	0	0	0	0
ENSSSCG00000015031_9_44614752_44614781_p	PIH1D2	0	0	0	0	PIH1D2	0	0	0	0	PIH1D2	0	0	0	0
ENSSSCG00000017566_12_26828260_26828289_m	ACSF2	0	0	0	0	ACSF2	0	0	0	0	ACSF2	0	0	0	0
ENSSSCG00000029799_6_83011935_83011964_m	ZBTB8OS	0	0	0	0	ZBTB8OS	0	0	0	0	ZBTB8OS	0	0	0	0
ENSSSCG00000018047_12_62952504_62952533_m	FAM83G	0	0	0	0	FAM83G	0	0	0	0	FAM83G	0	0	0	0
ENSSSCG00000026301_X_124355963_124355992_p	RAP2C	0	0	0	0	RAP2C	0	0	0	0	RAP2C	0	0	0	0
ENSSSCG00000023896_15_69107318_69107347_p	ENSSSCG00000023896	0	0	0	0	ENSSSCG00000023896	0	0	0	0	ENSSSCG00000023896	0	0	0	0
ENSSSCG00000014293_2_141028793_141028822_p	FSTL4	0	0	0	0	FSTL4	0	0	0	0	FSTL4	0	0	0	0
ENSSSCG00000026533_5_105712194_105712223_p	MYF6	0	0	0	0	MYF6	0	0	0	0	MYF6	0	0	0	0
ENSSSCG00000006887_4_134251971_134252000_m	CNN3	0	0	0	0	CNN3	0	0	0	0	CNN3	0	0	0	0
ENSSSCG00000009641_14_8688996_8689025_m	SLC25A37	0	0	0	0	SLC25A37	0	0	0	0	SLC25A37	0	0	0	0
ENSSSCG00000010224_14_71520787_71520816_m	EGR2	0	0	0	0	EGR2	0	0	0	0	EGR2	0	0	0	0
ENSSSCG00000014434_2_157307531_157307560_m	IL17B	0	0	0	0	IL17B	0	0	0	0	IL17B	0	0	0	0
ENSSSCG00000025739_13_30483171_30483200_m	TCAIM	0	0	0	0	TCAIM	0	0	0	0	TCAIM	0	0	0	0
ENSSSCG00000002141_7_83523354_83523383_m	ENSSSCG00000002141	0	0	0	0	ENSSSCG00000002141	0	0	0	0	ENSSSCG00000002141	0	0	0	0
ntc_43_72_p	ntc_43_72_p	0	0	0	0	ntc_43_72_p	0	0	0	0	ntc_43_72_p	0	0	0	0
ENSSSCG00000016527_18_14332760_14332789_m	SLC13A4	0	0	0	0	SLC13A4	0	0	0	0	SLC13A4	0	0	0	0
ENSSSCG00000028275_2_8443383_8443412_p	INTS5	0	0	0	0	INTS5	0	0	0	0	INTS5	0	0	0	0
ENSSSCG00000008037_3_42224213_42224242_p	NPW	0	0	0	0	NPW	0	0	0	0	NPW	0	0	0	0
ENSSSCG00000016078_15_112548839_112548868_m	HSPE1	0	0	0	0	HSPE1	0	0	0	0	HSPE1	0	0	0	0
ENSSSCG00000011290_13_28947306_28947335_m	ENSSSCG00000011290	0	0	0	0	ENSSSCG00000011290	0	0	0	0	ENSSSCG00000011290	0	0	0	0
ENSSSCG00000007728_3_15437579_15437608_m	ENSSSCG00000007728	0	0	0	0	ENSSSCG00000007728	0	0	0	0	ENSSSCG00000007728	0	0	0	0
ENSSSCG00000002523_7_128880016_128880045_p	CDC42BPB	0	0	0	0	CDC42BPB	0	0	0	0	CDC42BPB	0	0	0	0
ENSSSCG00000029410_4_8955691_8955720_m	ENSSSCG00000029410	0	0	0	0	ENSSSCG00000029410	0	0	0	0	ENSSSCG00000029410	0	0	0	0
ENSSSCG00000013090_2_10050610_10050639_m	ENSSSCG00000013090	0	0	0	0	ENSSSCG00000013090	0	0	0	0	ENSSSCG00000013090	0	0	0	0
ENSSSCG00000012817_X_143128921_143128950_p	FUNDC2	0	0	0	0	FUNDC2	0	0	0	0	FUNDC2	0	0	0	0
ENSSSCG00000009930_14_43625143_43625172_m	GLTP	0	0	0	0	GLTP	0	0	0	0	GLTP	0	0	0	0
ntc_11502_11531_m	ntc_11502_11531_m	0	0	0	0	ntc_11502_11531_m	0	0	0	0	ntc_11502_11531_m	0	0	0	0
ENSSSCG00000004346_1_74386227_74386256_m	POU3F2	0	0	0	0	POU3F2	0	0	0	0	POU3F2	0	0	0	0
ENSSSCG00000003694_6_96763985_96764014_m	EMILIN2	0	0	0	0	EMILIN2	0	0	0	0	EMILIN2	0	0	0	0
ENSSSCG00000009151_8_122295566_122295595_m	CYP2U1	0	0	0	0	CYP2U1	0	0	0	0	CYP2U1	0	0	0	0
ENSSSCG00000014041_2_82228060_82228089_p	MXD3	0	0	0	0	MXD3	0	0	0	0	MXD3	0	0	0	0
ENSSSCG00000004911_1_179302601_179302630_m	ENSSSCG00000004911	0	0	0	0	ENSSSCG00000004911	0	0	0	0	ENSSSCG00000004911	0	0	0	0
ENSSSCG00000000961_5_110531435_110531464_m	MIOX	0	0	0	0	MIOX	0	0	0	0	MIOX	0	0	0	0
ENSSSCG00000005731_1_306494303_306494332_m	GTF3C4	0	0	0	0	GTF3C4	0	0	0	0	GTF3C4	0	0	0	0
ENSSSCG00000010743_14_146760793_146760822_p	BCCIP	0	0	0	0	BCCIP	0	0	0	0	BCCIP	0	0	0	0
ENSSSCG00000028527_2_13397417_13397446_m	TNKS1BP1	0	0	0	0	TNKS1BP1	0	0	0	0	TNKS1BP1	0	0	0	0
ENSSSCG00000011492_13_49680469_49680498_m	SNTN	0	0	0	0	SNTN	0	0	0	0	SNTN	0	0	0	0
ENSSSCG00000006810_4_120303916_120303945_m	ENSSSCG00000006810	0	0	0	0	ENSSSCG00000006810	0	0	0	0	ENSSSCG00000006810	0	0	0	0
ENSSSCG00000024328_15_55687041_55687070_m	BRF2	0	0	0	0	BRF2	0	0	0	0	BRF2	0	0	0	0
ENSSSCG00000011563_13_73317982_73318011_p	FANCD2	0	0	0	0	FANCD2	0	0	0	0	FANCD2	0	0	0	0
ENSSSCG00000009591_14_3222015_3222044_m	ENSSSCG00000009591	0	0	0	0	ENSSSCG00000009591	0	0	0	0	ENSSSCG00000009591	0	0	0	0
ENSSSCG00000013751_2_66256711_66256740_m	NACC1	0	0	0	0	NACC1	0	0	0	0	NACC1	0	0	0	0
ENSSSCG00000004111_JH118969.1_30470_30499_p	ENSSSCG00000004111	0	0	0	0	ENSSSCG00000004111	0	0	0	0	ENSSSCG00000004111	0	0	0	0
ENSSSCG00000028699_14_16136252_16136281_p	NEIL2	0	0	0	0	NEIL2	0	0	0	0	NEIL2	0	0	0	0
ENSSSCG00000013366_2_43904445_43904474_m	LDHA	0	0	0	0	LDHA	0	0	0	0	LDHA	0	0	0	0
ENSSSCG00000024428_8_33118446_33118475_m	CHRNA9	0	0	0	0	CHRNA9	0	0	0	0	CHRNA9	0	0	0	0
ENSSSCG00000012760_X_141340500_141340529_m	ENSSSCG00000012760	0	0	0	0	ENSSSCG00000012760	0	0	0	0	ENSSSCG00000012760	0	0	0	0
ENSSSCG00000005305_1_263848789_263848818_m	UNC13B	0	0	0	0	UNC13B	0	0	0	0	UNC13B	0	0	0	0
ENSSSCG00000023112_8_32758016_32758045_m	PDS5A	0	0	0	0	PDS5A	0	0	0	0	PDS5A	0	0	0	0
ENSSSCG00000017995_12_57342521_57342550_m	USP43	0	0	0	0	USP43	0	0	0	0	USP43	0	0	0	0
ENSSSCG00000021990_1_225610083_225610112_m	ENSSSCG00000021990	0	0	0	0	ENSSSCG00000021990	0	0	0	0	ENSSSCG00000021990	0	0	0	0
ENSSSCG00000021236_3_34802379_34802408_m	ENSSSCG00000021236	0	0	0	0	ENSSSCG00000021236	0	0	0	0	ENSSSCG00000021236	0	0	0	0
ENSSSCG00000007366_17_51705151_51705180_p	MYBL2	0	0	0	0	MYBL2	0	0	0	0	MYBL2	0	0	0	0
ENSSSCG00000016960_16_51448261_51448290_p	ENSSSCG00000016960	0	0	0	0	ENSSSCG00000016960	0	0	0	0	ENSSSCG00000016960	0	0	0	0
ENSSSCG00000009268_11_69437_69466_p	CRYL1	0	0	0	0	CRYL1	0	0	0	0	CRYL1	0	0	0	0
ENSSSCG00000017578_12_26289637_26289666_p	ITGA3	0	0	0	0	ITGA3	0	0	0	0	ITGA3	0	0	0	0
ENSSSCG00000022952_13_109224956_109224985_m	NMD3	0	0	0	0	NMD3	0	0	0	0	NMD3	0	0	0	0
ENSSSCG00000021075_14_135662494_135662523_m	TDRD1	0	0	0	0	TDRD1	0	0	0	0	TDRD1	0	0	0	0
ENSSSCG00000006284_4_88835932_88835961_p	C1orf112	0	0	0	0	C1orf112	0	0	0	0	C1orf112	0	0	0	0
ntc_5020_5049_p	ntc_5020_5049_p	0	0	0	0	ntc_5020_5049_p	0	0	0	0	ntc_5020_5049_p	0	0	0	0
ENSSSCG00000013714_2_67197768_67197797_m	MUC16	0	0	0	0	MUC16	0	0	0	0	MUC16	0	0	0	0
ENSSSCG00000010448_14_109925451_109925480_m	FAS	0	0	0	0	FAS	0	0	0	0	FAS	0	0	0	0
ENSSSCG00000012679_X_125365560_125365589_p	GPC4	0	0	0	0	GPC4	0	0	0	0	GPC4	0	0	0	0
ENSSSCG00000016514_18_11326252_11326281_p	TMEM213	0	0	0	0	TMEM213	0	0	0	0	TMEM213	0	0	0	0
ENSSSCG00000013024_2_6587892_6587921_m	NRXN2	0	0	0	0	NRXN2	0	0	0	0	NRXN2	0	0	0	0
ENSSSCG00000029430_6_154970797_154970826_p	ENSSSCG00000029430	0	0	0	0	ENSSSCG00000029430	0	0	0	0	ENSSSCG00000029430	0	0	0	0
ENSSSCG00000029321_4_93875899_93875928_p	ENSSSCG00000029321	0	0	0	0	ENSSSCG00000029321	0	0	0	0	ENSSSCG00000029321	0	0	0	0
ENSSSCG00000002993_JH118589.1_36349_36378_p	ENSSSCG00000002993	0	0	0	0	ENSSSCG00000002993	0	0	0	0	ENSSSCG00000002993	0	0	0	0
ENSSSCG00000021624_10_28180983_28181012_m	LAD1	0	0	0	0	LAD1	0	0	0	0	LAD1	0	0	0	0
ENSSSCG00000015394_9_103116200_103116229_p	KIAA1324L	0	0	0	0	KIAA1324L	0	0	0	0	KIAA1324L	0	0	0	0
ENSSSCG00000005453_1_282035571_282035600_m	TXN	0	0	0	0	TXN	0	0	0	0	TXN	0	0	0	0
ENSSSCG00000014880_9_13217593_13217622_p	AQP11	0	0	0	0	AQP11	0	0	0	0	AQP11	0	0	0	0
ENSSSCG00000003790_6_132080756_132080785_m	ANKRD13C	0	0	0	0	ANKRD13C	0	0	0	0	ANKRD13C	0	0	0	0
ENSSSCG00000007398_17_53425872_53425901_p	SPINT3	0	0	0	0	SPINT3	0	0	0	0	SPINT3	0	0	0	0
ENSSSCG00000028068_JH118879.1_19229_19258_m	ENSSSCG00000028068	0	0	0	0	ENSSSCG00000028068	0	0	0	0	ENSSSCG00000028068	0	0	0	0
ENSSSCG00000003774_6_127492812_127492841_p	MSH4	0	0	0	0	MSH4	0	0	0	0	MSH4	0	0	0	0
ENSSSCG00000028103_3_44131834_44131863_p	WNK2	0	0	0	0	WNK2	0	0	0	0	WNK2	0	0	0	0
ENSSSCG00000014162_2_104845010_104845039_m	ENSSSCG00000014162	0	0	0	0	ENSSSCG00000014162	0	0	0	0	ENSSSCG00000014162	0	0	0	0
ENSSSCG00000006872_4_129818149_129818178_p	AGL	0	0	0	0	AGL	0	0	0	0	AGL	0	0	0	0
ENSSSCG00000022248_13_109398796_109398825_m	OTOL1	0	0	0	0	OTOL1	0	0	0	0	OTOL1	0	0	0	0
ENSSSCG00000029875_6_41268876_41268905_p	ZNF529	0	0	0	0	ZNF529	0	0	0	0	ZNF529	0	0	0	0
ENSSSCG00000004045_1_9327390_9327419_m	MAS1	0	0	0	0	MAS1	0	0	0	0	MAS1	0	0	0	0
ENSSSCG00000004558_1_118757752_118757781_m	CSNK1G1	0	0	0	0	CSNK1G1	0	0	0	0	CSNK1G1	0	0	0	0
ENSSSCG00000026228_GL896058.2_29149_29178_m	ENSSSCG00000026228	0	0	0	0	ENSSSCG00000026228	0	0	0	0	ENSSSCG00000026228	0	0	0	0
ENSSSCG00000007061_17_20872358_20872387_p	PAK7	0	0	0	0	PAK7	0	0	0	0	PAK7	0	0	0	0
ENSSSCG00000012549_X_101383303_101383332_m	ENSSSCG00000012549	0	0	0	0	ENSSSCG00000012549	0	0	0	0	ENSSSCG00000012549	0	0	0	0
ENSSSCG00000025389_3_107670217_107670246_m	ENSSSCG00000025389	0	0	0	0	ENSSSCG00000025389	0	0	0	0	ENSSSCG00000025389	0	0	0	0
ENSSSCG00000009327_11_7129040_7129069_m	HMGB1	0	0	0	0	HMGB1	0	0	0	0	HMGB1	0	0	0	0
ENSSSCG00000008982_8_76178807_76178836_m	STBD1	0	0	0	0	STBD1	0	0	0	0	STBD1	0	0	0	0
ENSSSCG00000009747_14_25917336_25917365_m	STX2	0	0	0	0	STX2	0	0	0	0	STX2	0	0	0	0
ENSSSCG00000022227_2_61866275_61866304_m	BRD4	0	0	0	0	BRD4	0	0	0	0	BRD4	0	0	0	0
ENSSSCG00000025008_15_60040804_60040833_p	NRG1	0	0	0	0	NRG1	0	0	0	0	NRG1	0	0	0	0
ENSSSCG00000011590_13_76135929_76135958_m	RHO	0	0	0	0	RHO	0	0	0	0	RHO	0	0	0	0
ENSSSCG00000022701_9_74226735_74226764_m	ENSSSCG00000022701	0	0	0	0	ENSSSCG00000022701	0	0	0	0	ENSSSCG00000022701	0	0	0	0
ENSSSCG00000006372_4_97388878_97388907_p	ARHGAP30	0	0	0	0	ARHGAP30	0	0	0	0	ARHGAP30	0	0	0	0
ENSSSCG00000016728_18_54866345_54866374_m	IGFBP1	0	0	0	0	IGFBP1	0	0	0	0	IGFBP1	0	0	0	0
ENSSSCG00000006471_4_101938949_101938978_p	ISG20L2	0	0	0	0	ISG20L2	0	0	0	0	ISG20L2	0	0	0	0
ENSSSCG00000001538_7_36232844_36232873_p	DEF6	0	0	0	0	DEF6	0	0	0	0	DEF6	0	0	0	0
ENSSSCG00000024507_17_16154151_16154180_m	ENSSSCG00000024507	0	0	0	0	ENSSSCG00000024507	0	0	0	0	ENSSSCG00000024507	0	0	0	0
ENSSSCG00000004343_1_72672819_72672848_p	ENSSSCG00000004343	0	0	0	0	ENSSSCG00000004343	0	0	0	0	ENSSSCG00000004343	0	0	0	0
ENSSSCG00000014903_9_19343575_19343604_m	CCDC90B	0	0	0	0	CCDC90B	0	0	0	0	CCDC90B	0	0	0	0
ENSSSCG00000010457_14_110515725_110515754_p	KIF20B	0	0	0	0	KIF20B	0	0	0	0	KIF20B	0	0	0	0
ENSSSCG00000006463_4_101763569_101763598_m	PEAR1	0	0	0	0	PEAR1	0	0	0	0	PEAR1	0	0	0	0
ENSSSCG00000017524_12_24048555_24048584_p	CDK5RAP3	0	0	0	0	CDK5RAP3	0	0	0	0	CDK5RAP3	0	0	0	0
ENSSSCG00000012084_13_215541294_215541323_m	PRDM15	0	0	0	0	PRDM15	0	0	0	0	PRDM15	0	0	0	0
ENSSSCG00000014272_2_139611344_139611373_m	ENSSSCG00000014272	0	0	0	0	ENSSSCG00000014272	0	0	0	0	ENSSSCG00000014272	0	0	0	0
ENSSSCG00000002280_7_95398508_95398537_m	RAB15	0	0	0	0	RAB15	0	0	0	0	RAB15	0	0	0	0
ENSSSCG00000016810_16_19146909_19146938_p	PDZD2	0	0	0	0	PDZD2	0	0	0	0	PDZD2	0	0	0	0
ENSSSCG00000015901_15_79300763_79300792_m	GRB14	0	0	0	0	GRB14	0	0	0	0	GRB14	0	0	0	0
ENSSSCG00000012003_GL894205.2_28924_28953_p	ENSSSCG00000012003	0	0	0	0	ENSSSCG00000012003	0	0	0	0	ENSSSCG00000012003	0	0	0	0
ENSSSCG00000006288_4_89007132_89007161_p	SELP	0	0	0	0	SELP	0	0	0	0	SELP	0	0	0	0
ENSSSCG00000001952_7_69418951_69418980_m	NFKBIA	0	0	0	0	NFKBIA	0	0	0	0	NFKBIA	0	0	0	0
ENSSSCG00000012996_2_6031101_6031130_p	CDC42EP2	0	0	0	0	CDC42EP2	0	0	0	0	CDC42EP2	0	0	0	0
ENSSSCG00000011692_13_95430648_95430677_m	ZIC1	0	0	0	0	ZIC1	0	0	0	0	ZIC1	0	0	0	0
ENSSSCG00000013665_2_69218922_69218951_p	ENSSSCG00000013665	0	0	0	0	ENSSSCG00000013665	0	0	0	0	ENSSSCG00000013665	0	0	0	0
ENSSSCG00000011163_10_76035424_76035453_p	ENSSSCG00000011163	0	0	0	0	ENSSSCG00000011163	0	0	0	0	ENSSSCG00000011163	0	0	0	0
ENSSSCG00000000793_5_76330952_76330981_p	PPHLN1	0	0	0	0	PPHLN1	0	0	0	0	PPHLN1	0	0	0	0
ENSSSCG00000022888_10_16761397_16761426_p	ITPKB	0	0	0	0	ITPKB	0	0	0	0	ITPKB	0	0	0	0
ENSSSCG00000025032_JH118486.1_58438_58467_p	ENSSSCG00000025032	0	0	0	0	ENSSSCG00000025032	0	0	0	0	ENSSSCG00000025032	0	0	0	0
ENSSSCG00000022109_9_124995346_124995375_m	ENSSSCG00000022109	0	0	0	0	ENSSSCG00000022109	0	0	0	0	ENSSSCG00000022109	0	0	0	0
ENSSSCG00000024974_6_519273_519302_m	RPL13	0	0	0	0	RPL13	0	0	0	0	RPL13	0	0	0	0
ENSSSCG00000014048_2_82661167_82661196_m	HK3	0	0	0	0	HK3	0	0	0	0	HK3	0	0	0	0
ENSSSCG00000001814_7_58188257_58188286_p	ENSSSCG00000001814	0	0	0	0	ENSSSCG00000001814	0	0	0	0	ENSSSCG00000001814	0	0	0	0
ntc_10251_10280_m	ntc_10251_10280_m	0	0	0	0	ntc_10251_10280_m	0	0	0	0	ntc_10251_10280_m	0	0	0	0
ENSSSCG00000029637_2_4047075_4047104_m	ENSSSCG00000029637	0	0	0	0	ENSSSCG00000029637	0	0	0	0	ENSSSCG00000029637	0	0	0	0
ENSSSCG00000013989_2_53846325_53846354_p	GJC2	0	0	0	0	GJC2	0	0	0	0	GJC2	0	0	0	0
ENSSSCG00000004794_1_148830677_148830706_m	TMCO5A	0	0	0	0	TMCO5A	0	0	0	0	TMCO5A	0	0	0	0
ENSSSCG00000007998_3_41379150_41379179_p	RHBDL1	0	0	0	0	RHBDL1	0	0	0	0	RHBDL1	0	0	0	0
ENSSSCG00000025018_6_14458957_14458986_m	ENSSSCG00000025018	0	0	0	0	ENSSSCG00000025018	0	0	0	0	ENSSSCG00000025018	0	0	0	0
ENSSSCG00000007368_17_52042037_52042066_p	ENSSSCG00000007368	0	0	0	0	ENSSSCG00000007368	0	0	0	0	ENSSSCG00000007368	0	0	0	0
ENSSSCG00000004805_1_152454367_152454396_m	GJD2	0	0	0	0	GJD2	0	0	0	0	GJD2	0	0	0	0
ENSSSCG00000003403_6_64644141_64644170_m	APITD1	0	0	0	0	APITD1	0	0	0	0	APITD1	0	0	0	0
ENSSSCG00000026596_12_40678588_40678617_p	SYNRG	0	0	0	0	SYNRG	0	0	0	0	SYNRG	0	0	0	0
ENSSSCG00000026095_2_59839411_59839440_p	ENSSSCG00000026095	0	0	0	0	ENSSSCG00000026095	0	0	0	0	ENSSSCG00000026095	0	0	0	0
ENSSSCG00000016217_15_134359427_134359456_m	DNAJB2	0	0	0	0	DNAJB2	0	0	0	0	DNAJB2	0	0	0	0
ENSSSCG00000007526_17_66732874_66732903_m	ZNF831	0	0	0	0	ZNF831	0	0	0	0	ZNF831	0	0	0	0
ENSSSCG00000022837_12_19330197_19330226_p	TMUB2	0	0	0	0	TMUB2	0	0	0	0	TMUB2	0	0	0	0
ENSSSCG00000001908_GL893363.2_81282_81311_p	CCDC33	0	0	0	0	CCDC33	0	0	0	0	CCDC33	0	0	0	0
ENSSSCG00000006428_4_99536052_99536081_m	OR6K3	0	0	0	0	OR6K3	0	0	0	0	OR6K3	0	0	0	0
ENSSSCG00000003900_6_152492376_152492405_p	DMBX1	0	0	0	0	DMBX1	0	0	0	0	DMBX1	0	0	0	0
ENSSSCG00000010657_14_137887832_137887861_p	PNLIPRP3	0	0	0	0	PNLIPRP3	0	0	0	0	PNLIPRP3	0	0	0	0
ENSSSCG00000023626_3_30017693_30017722_p	ENSSSCG00000023626	0	0	0	0	ENSSSCG00000023626	0	0	0	0	ENSSSCG00000023626	0	0	0	0
ENSSSCG00000011366_13_34790097_34790126_p	SLC25A20	0	0	0	0	SLC25A20	0	0	0	0	SLC25A20	0	0	0	0
ENSSSCG00000009820_14_33770991_33771020_p	GPN3	0	0	0	0	GPN3	0	0	0	0	GPN3	0	0	0	0
ENSSSCG00000029384_13_184230297_184230326_p	ENSSSCG00000029384	0	0	0	0	ENSSSCG00000029384	0	0	0	0	ENSSSCG00000029384	0	0	0	0
ENSSSCG00000016493_18_8813928_8813957_p	ENSSSCG00000016493	0	0	0	0	ENSSSCG00000016493	0	0	0	0	ENSSSCG00000016493	0	0	0	0
ENSSSCG00000027925_2_161686451_161686480_m	ENSSSCG00000027925	0	0	0	0	ENSSSCG00000027925	0	0	0	0	ENSSSCG00000027925	0	0	0	0
ENSSSCG00000021945_15_20364933_20364962_m	ENSSSCG00000021945	0	0	0	0	ENSSSCG00000021945	0	0	0	0	ENSSSCG00000021945	0	0	0	0
ENSSSCG00000008615_3_128331533_128331562_p	VSNL1	0	0	0	0	VSNL1	0	0	0	0	VSNL1	0	0	0	0
ENSSSCG00000001735_7_50030809_50030838_p	RHAG	0	0	0	0	RHAG	0	0	0	0	RHAG	0	0	0	0
ENSSSCG00000027794_GL893748.2_152648_152677_m	ENSSSCG00000027794	0	0	0	0	ENSSSCG00000027794	0	0	0	0	ENSSSCG00000027794	0	0	0	0
ENSSSCG00000001754_7_52933737_52933766_p	PSMA4	0	0	0	0	PSMA4	0	0	0	0	PSMA4	0	0	0	0
ntc_1036_1065_m	ntc_1036_1065_m	0	0	0	0	ntc_1036_1065_m	0	0	0	0	ntc_1036_1065_m	0	0	0	0
ENSSSCG00000015903_15_79951275_79951304_p	SLC38A11	0	0	0	0	SLC38A11	0	0	0	0	SLC38A11	0	0	0	0
ENSSSCG00000003562_6_77759195_77759224_p	SFN	0	0	0	0	SFN	0	0	0	0	SFN	0	0	0	0
ENSSSCG00000007289_17_43665390_43665419_p	TRPC4AP	0	0	0	0	TRPC4AP	0	0	0	0	TRPC4AP	0	0	0	0
ENSSSCG00000009566_11_86767922_86767951_p	ENSSSCG00000009566	0	0	0	0	ENSSSCG00000009566	0	0	0	0	ENSSSCG00000009566	0	0	0	0
ENSSSCG00000013015_2_6378949_6378978_m	GPHA2	0	0	0	0	GPHA2	0	0	0	0	GPHA2	0	0	0	0
ENSSSCG00000009347_11_9381615_9381644_p	KL	0	0	0	0	KL	0	0	0	0	KL	0	0	0	0
ENSSSCG00000014457_2_158629782_158629811_m	ENSSSCG00000014457	0	0	0	0	ENSSSCG00000014457	0	0	0	0	ENSSSCG00000014457	0	0	0	0
ENSSSCG00000007361_17_49672657_49672686_m	ENSSSCG00000007361	0	0	0	0	ENSSSCG00000007361	0	0	0	0	ENSSSCG00000007361	0	0	0	0
ENSSSCG00000008312_3_74628566_74628595_m	ENSSSCG00000008312	0	0	0	0	ENSSSCG00000008312	0	0	0	0	ENSSSCG00000008312	0	0	0	0
ENSSSCG00000017069_16_74332160_74332189_m	ENSSSCG00000017069	0	0	0	0	ENSSSCG00000017069	0	0	0	0	ENSSSCG00000017069	0	0	0	0
ENSSSCG00000020994_6_100933037_100933066_p	ENSSSCG00000020994	0	0	0	0	ENSSSCG00000020994	0	0	0	0	ENSSSCG00000020994	0	0	0	0
ENSSSCG00000009300_11_3766540_3766569_p	WASF3	0	0	0	0	WASF3	0	0	0	0	WASF3	0	0	0	0
ENSSSCG00000027432_13_176495410_176495439_p	NSUN3	0	0	0	0	NSUN3	0	0	0	0	NSUN3	0	0	0	0
ENSSSCG00000003086_6_47287355_47287384_m	ENSSSCG00000003086	0	0	0	0	ENSSSCG00000003086	0	0	0	0	ENSSSCG00000003086	0	0	0	0
ENSSSCG00000012992_2_5976308_5976337_p	FRMD8	0	0	0	0	FRMD8	0	0	0	0	FRMD8	0	0	0	0
ENSSSCG00000004293_1_60977367_60977396_m	SNX14	0	0	0	0	SNX14	0	0	0	0	SNX14	0	0	0	0
ENSSSCG00000023627_15_2014622_2014651_p	LYPD6	0	0	0	0	LYPD6	0	0	0	0	LYPD6	0	0	0	0
ENSSSCG00000014691_9_4900236_4900265_m	UBQLN3	0	0	0	0	UBQLN3	0	0	0	0	UBQLN3	0	0	0	0
ENSSSCG00000003808_6_135617769_135617798_m	ENSSSCG00000003808	0	0	0	0	ENSSSCG00000003808	0	0	0	0	ENSSSCG00000003808	0	0	0	0
ENSSSCG00000025803_13_157376176_157376205_p	C3orf52	0	0	0	0	C3orf52	0	0	0	0	C3orf52	0	0	0	0
ENSSSCG00000026537_5_71227570_71227599_p	ENSSSCG00000026537	0	0	0	0	ENSSSCG00000026537	0	0	0	0	ENSSSCG00000026537	0	0	0	0
ntc_5599_5628_p	ntc_5599_5628_p	0	0	0	0	ntc_5599_5628_p	0	0	0	0	ntc_5599_5628_p	0	0	0	0
ENSSSCG00000008120_3_48481136_48481165_p	ENSSSCG00000008120	0	0	0	0	ENSSSCG00000008120	0	0	0	0	ENSSSCG00000008120	0	0	0	0
ENSSSCG00000011245_13_24353552_24353581_p	ENSSSCG00000011245	0	0	0	0	ENSSSCG00000011245	0	0	0	0	ENSSSCG00000011245	0	0	0	0
ENSSSCG00000007607_3_6351098_6351127_m	KPNA7	0	0	0	0	KPNA7	0	0	0	0	KPNA7	0	0	0	0
ENSSSCG00000005150_1_224959199_224959228_p	KLHL9	0	0	0	0	KLHL9	0	0	0	0	KLHL9	0	0	0	0
ENSSSCG00000007212_17_39681363_39681392_p	C20orf96	0	0	0	0	C20orf96	0	0	0	0	C20orf96	0	0	0	0
ENSSSCG00000015023_9_44407993_44408022_p	ENSSSCG00000015023	0	0	0	0	ENSSSCG00000015023	0	0	0	0	ENSSSCG00000015023	0	0	0	0
ENSSSCG00000013848_2_61189657_61189686_p	RAB8A	0	0	0	0	RAB8A	0	0	0	0	RAB8A	0	0	0	0
ENSSSCG00000016655_18_40253338_40253367_p	GPR141	0	0	0	0	GPR141	0	0	0	0	GPR141	0	0	0	0
ENSSSCG00000029946_2_11446904_11446933_m	OR4D10	0	0	0	0	OR4D10	0	0	0	0	OR4D10	0	0	0	0
ENSSSCG00000024889_GL893888.2_20882_20911_m	ENSSSCG00000024889	0	0	0	0	ENSSSCG00000024889	0	0	0	0	ENSSSCG00000024889	0	0	0	0
ENSSSCG00000027304_GL895084.2_1396_1425_p	ENSSSCG00000027304	0	0	0	0	ENSSSCG00000027304	0	0	0	0	ENSSSCG00000027304	0	0	0	0
ENSSSCG00000008980_8_76070500_76070529_p	SCARB2	0	0	0	0	SCARB2	0	0	0	0	SCARB2	0	0	0	0
ENSSSCG00000015267_9_70088684_70088713_m	FMO2	0	0	0	0	FMO2	0	0	0	0	FMO2	0	0	0	0
ENSSSCG00000026724_5_61270733_61270762_p	GUCY2C	0	0	0	0	GUCY2C	0	0	0	0	GUCY2C	0	0	0	0
ENSSSCG00000006508_4_103141110_103141139_m	ENSSSCG00000006508	0	0	0	0	ENSSSCG00000006508	0	0	0	0	ENSSSCG00000006508	0	0	0	0
ENSSSCG00000010226_14_71921084_71921113_p	JMJD1C	0	0	0	0	JMJD1C	0	0	0	0	JMJD1C	0	0	0	0
ENSSSCG00000016793_16_6158215_6158244_p	ZNF622	0	0	0	0	ZNF622	0	0	0	0	ZNF622	0	0	0	0
ENSSSCG00000028351_2_16933682_16933711_m	ENSSSCG00000028351	0	0	0	0	ENSSSCG00000028351	0	0	0	0	ENSSSCG00000028351	0	0	0	0
ENSSSCG00000016487_18_8060720_8060749_m	MGAM2	0	0	0	0	MGAM2	0	0	0	0	MGAM2	0	0	0	0
ENSSSCG00000017812_12_49356401_49356430_p	VPS53	0	0	0	0	VPS53	0	0	0	0	VPS53	0	0	0	0
ENSSSCG00000016294_15_147324605_147324634_p	C2orf82	0	0	0	0	C2orf82	0	0	0	0	C2orf82	0	0	0	0
ENSSSCG00000030677_13_206964798_206964827_p	GART	0	0	0	0	GART	0	0	0	0	GART	0	0	0	0
ENSSSCG00000009402_11_19681476_19681505_p	LPAR6	0	0	0	0	LPAR6	0	0	0	0	LPAR6	0	0	0	0
ENSSSCG00000022764_JH118486.1_52463_52492_m	ENSSSCG00000022764	0	0	0	0	ENSSSCG00000022764	0	0	0	0	ENSSSCG00000022764	0	0	0	0
ENSSSCG00000024152_5_63304091_63304120_m	ETV6	0	0	0	0	ETV6	0	0	0	0	ETV6	0	0	0	0
ENSSSCG00000000638_5_64285728_64285757_p	ENSSSCG00000000638	0	0	0	0	ENSSSCG00000000638	0	0	0	0	ENSSSCG00000000638	0	0	0	0
ENSSSCG00000002814_6_17680311_17680340_p	ADGRG3	0	0	0	0	ADGRG3	0	0	0	0	ADGRG3	0	0	0	0
ENSSSCG00000005195_1_239134628_239134657_p	PTPRD	0	0	0	0	PTPRD	0	0	0	0	PTPRD	0	0	0	0
ENSSSCG00000002993_JH118589.1_35856_35885_m	ENSSSCG00000002993	0	0	0	0	ENSSSCG00000002993	0	0	0	0	ENSSSCG00000002993	0	0	0	0
ENSSSCG00000028658_JH118694.1_2346_2375_p	ENSSSCG00000028658	0	0	0	0	ENSSSCG00000028658	0	0	0	0	ENSSSCG00000028658	0	0	0	0
ENSSSCG00000004306_1_62688857_62688886_m	ORC3	0	0	0	0	ORC3	0	0	0	0	ORC3	0	0	0	0
ENSSSCG00000016022_15_99844712_99844741_p	ZNF804A	0	0	0	0	ZNF804A	0	0	0	0	ZNF804A	0	0	0	0
ENSSSCG00000009671_14_12728154_12728183_m	PBK	0	0	0	0	PBK	0	0	0	0	PBK	0	0	0	0
ENSSSCG00000017949_12_55219064_55219093_p	WRAP53	0	0	0	0	WRAP53	0	0	0	0	WRAP53	0	0	0	0
ENSSSCG00000001417_7_27449250_27449279_p	ABHD16A	0	0	0	0	ABHD16A	0	0	0	0	ABHD16A	0	0	0	0
ENSSSCG00000009721_14_22431891_22431920_p	ENSSSCG00000009721	0	0	0	0	ENSSSCG00000009721	0	0	0	0	ENSSSCG00000009721	0	0	0	0
ENSSSCG00000017094_16_78171872_78171901_p	2019-03-06	0	0	0	0	2019-03-06	0	0	0	0	2019-03-06	0	0	0	0
ENSSSCG00000017343_12_18701135_18701164_m	GFAP	0	0	0	0	GFAP	0	0	0	0	GFAP	0	0	0	0
ENSSSCG00000005004_1_199855826_199855855_m	LRR1	0	0	0	0	LRR1	0	0	0	0	LRR1	0	0	0	0
ENSSSCG00000000300_5_20916925_20916954_p	NEUROD4	0	0	0	0	NEUROD4	0	0	0	0	NEUROD4	0	0	0	0
ENSSSCG00000029671_6_90318565_90318594_p	ENSSSCG00000029671	0	0	0	0	ENSSSCG00000029671	0	0	0	0	ENSSSCG00000029671	0	0	0	0
ENSSSCG00000026746_13_87000004_87000033_m	CEP70	0	0	0	0	CEP70	0	0	0	0	CEP70	0	0	0	0
ENSSSCG00000028615_18_5402396_5402425_p	ENSSSCG00000028615	0	0	0	0	ENSSSCG00000028615	0	0	0	0	ENSSSCG00000028615	0	0	0	0
ntc_11634_11663_p	ntc_11634_11663_p	0	0	0	0	ntc_11634_11663_p	0	0	0	0	ntc_11634_11663_p	0	0	0	0
ENSSSCG00000015215_9_58415684_58415713_p	CHEK1	0	0	0	0	CHEK1	0	0	0	0	CHEK1	0	0	0	0
ntc_696_725_m	ntc_696_725_m	0	0	0	0	ntc_696_725_m	0	0	0	0	ntc_696_725_m	0	0	0	0
ENSSSCG00000004629_1_133185852_133185881_p	LYSMD2	0	0	0	0	LYSMD2	0	0	0	0	LYSMD2	0	0	0	0
ENSSSCG00000007212_17_39685442_39685471_p	C20orf96	0	0	0	0	C20orf96	0	0	0	0	C20orf96	0	0	0	0
ENSSSCG00000003165_6_50308620_50308649_p	RPS11	0	0	0	0	RPS11	0	0	0	0	RPS11	0	0	0	0
ENSSSCG00000003772_6_125864351_125864380_p	ZZZ3	0	0	0	0	ZZZ3	0	0	0	0	ZZZ3	0	0	0	0
ENSSSCG00000024516_JH118686.1_110867_110896_p	ENSSSCG00000024516	0	0	0	0	ENSSSCG00000024516	0	0	0	0	ENSSSCG00000024516	0	0	0	0
ENSSSCG00000015776_15_51597816_51597845_m	RWDD4	0	0	0	0	RWDD4	0	0	0	0	RWDD4	0	0	0	0
ENSSSCG00000021297_15_71281032_71281061_m	ERMN	0	0	0	0	ERMN	0	0	0	0	ERMN	0	0	0	0
ENSSSCG00000014965_9_30923411_30923440_m	ENDOD1	0	0	0	0	ENDOD1	0	0	0	0	ENDOD1	0	0	0	0
ENSSSCG00000006900_4_135978647_135978676_p	ENSSSCG00000006900	0	0	0	0	ENSSSCG00000006900	0	0	0	0	ENSSSCG00000006900	0	0	0	0
ENSSSCG00000007383_17_52895560_52895589_p	TOMM34	0	0	0	0	TOMM34	0	0	0	0	TOMM34	0	0	0	0
ntc_9141_9170_m	ntc_9141_9170_m	0	0	0	0	ntc_9141_9170_m	0	0	0	0	ntc_9141_9170_m	0	0	0	0
ENSSSCG00000016943_16_47281012_47281041_p	ADAMTS6	0	0	0	0	ADAMTS6	0	0	0	0	ADAMTS6	0	0	0	0
ENSSSCG00000007063_17_21433837_21433866_p	ANKEF1	0	0	0	0	ANKEF1	0	0	0	0	ANKEF1	0	0	0	0
ENSSSCG00000017055_16_71765447_71765476_p	FNDC9	0	0	0	0	FNDC9	0	0	0	0	FNDC9	0	0	0	0
ENSSSCG00000007510_17_65588198_65588227_p	C20orf85	0	0	0	0	C20orf85	0	0	0	0	C20orf85	0	0	0	0
ENSSSCG00000016637_18_32237313_32237342_m	TFEC	0	0	0	0	TFEC	0	0	0	0	TFEC	0	0	0	0
ENSSSCG00000012485_X_90496277_90496306_p	NOX1	0	0	0	0	NOX1	0	0	0	0	NOX1	0	0	0	0
ENSSSCG00000030180_X_49304819_49304848_m	ENSSSCG00000030180	0	0	0	0	ENSSSCG00000030180	0	0	0	0	ENSSSCG00000030180	0	0	0	0
ENSSSCG00000002846_6_32943292_32943321_p	DNAJA2	0	0	0	0	DNAJA2	0	0	0	0	DNAJA2	0	0	0	0
ENSSSCG00000005979_4_16469187_16469216_p	ANXA13	0	0	0	0	ANXA13	0	0	0	0	ANXA13	0	0	0	0
ENSSSCG00000026262_3_40286484_40286513_m	TIGD7	0	0	0	0	TIGD7	0	0	0	0	TIGD7	0	0	0	0
ENSSSCG00000006759_4_116705328_116705357_m	OLFML3	0	0	0	0	OLFML3	0	0	0	0	OLFML3	0	0	0	0
ENSSSCG00000024467_12_58702264_58702293_p	ENSSSCG00000024467	0	0	0	0	ENSSSCG00000024467	0	0	0	0	ENSSSCG00000024467	0	0	0	0
ENSSSCG00000005350_1_266195829_266195858_p	ENSSSCG00000005350	0	0	0	0	ENSSSCG00000005350	0	0	0	0	ENSSSCG00000005350	0	0	0	0
ENSSSCG00000001616_7_41786366_41786395_m	TREML-2	0	0	0	0	TREML-2	0	0	0	0	TREML-2	0	0	0	0
ENSSSCG00000004941_1_182080065_182080094_m	DIS3L	0	0	0	0	DIS3L	0	0	0	0	DIS3L	0	0	0	0
ENSSSCG00000023254_5_18575442_18575471_m	KRT3	0	0	0	0	KRT3	0	0	0	0	KRT3	0	0	0	0
ENSSSCG00000007659_3_7689635_7689664_p	ZCWPW1	0	0	0	0	ZCWPW1	0	0	0	0	ZCWPW1	0	0	0	0
ENSSSCG00000021121_6_56285290_56285319_p	ENSSSCG00000021121	0	0	0	0	ENSSSCG00000021121	0	0	0	0	ENSSSCG00000021121	0	0	0	0
ENSSSCG00000024621_13_7991648_7991677_m	KAT2B	0	0	0	0	KAT2B	0	0	0	0	KAT2B	0	0	0	0
ENSSSCG00000010134_14_55093603_55093632_p	TANGO2	0	0	0	0	TANGO2	0	0	0	0	TANGO2	0	0	0	0
ENSSSCG00000014414_2_154157481_154157510_m	ENSSSCG00000014414	0	0	0	0	ENSSSCG00000014414	0	0	0	0	ENSSSCG00000014414	0	0	0	0
ENSSSCG00000000039_5_3524637_3524666_m	POLDIP3	0	0	0	0	POLDIP3	0	0	0	0	POLDIP3	0	0	0	0
ENSSSCG00000016430_18_5627909_5627938_m	GALNT11	0	0	0	0	GALNT11	0	0	0	0	GALNT11	0	0	0	0
ENSSSCG00000003633_6_85526103_85526132_p	TEKT2	0	0	0	0	TEKT2	0	0	0	0	TEKT2	0	0	0	0
ENSSSCG00000028836_JH118803.1_232769_232798_m	ENSSSCG00000028836	0	0	0	0	ENSSSCG00000028836	0	0	0	0	ENSSSCG00000028836	0	0	0	0
ENSSSCG00000015584_9_142469270_142469299_m	PROX1	0	0	0	0	PROX1	0	0	0	0	PROX1	0	0	0	0
ENSSSCG00000007142_17_36169492_36169521_m	PANK2	0	0	0	0	PANK2	0	0	0	0	PANK2	0	0	0	0
ENSSSCG00000003728_6_108443570_108443599_m	ENSSSCG00000003728	0	0	0	0	ENSSSCG00000003728	0	0	0	0	ENSSSCG00000003728	0	0	0	0
ENSSSCG00000027360_1_289235539_289235568_p	ENSSSCG00000027360	0	0	0	0	ENSSSCG00000027360	0	0	0	0	ENSSSCG00000027360	0	0	0	0
ENSSSCG00000028976_2_154517108_154517137_m	PPP2R2B	0	0	0	0	PPP2R2B	0	0	0	0	PPP2R2B	0	0	0	0
ENSSSCG00000006782_4_118751404_118751433_p	ENSSSCG00000006782	0	0	0	0	ENSSSCG00000006782	0	0	0	0	ENSSSCG00000006782	0	0	0	0
ENSSSCG00000022673_GL892397.1_79508_79537_m	ENSSSCG00000022673	0	0	0	0	ENSSSCG00000022673	0	0	0	0	ENSSSCG00000022673	0	0	0	0
ENSSSCG00000014363_2_148076218_148076247_m	SLC4A9	0	0	0	0	SLC4A9	0	0	0	0	SLC4A9	0	0	0	0
ENSSSCG00000006237_4_81094688_81094717_m	SDCBP	0	0	0	0	SDCBP	0	0	0	0	SDCBP	0	0	0	0
ENSSSCG00000012144_X_13604350_13604379_p	GRPR	0	0	0	0	GRPR	0	0	0	0	GRPR	0	0	0	0
ENSSSCG00000006902_4_136194962_136194991_p	GFI1	0	0	0	0	GFI1	0	0	0	0	GFI1	0	0	0	0
ENSSSCG00000009300_11_3766453_3766482_p	WASF3	0	0	0	0	WASF3	0	0	0	0	WASF3	0	0	0	0
ENSSSCG00000025942_13_130256913_130256942_p	MCCC1	0	0	0	0	MCCC1	0	0	0	0	MCCC1	0	0	0	0
ENSSSCG00000001087_7_20394974_20395003_m	MRS2	0	0	0	0	MRS2	0	0	0	0	MRS2	0	0	0	0
ENSSSCG00000013666_2_69204803_69204832_m	RDH8	0	0	0	0	RDH8	0	0	0	0	RDH8	0	0	0	0
ENSSSCG00000014168_2_106423604_106423633_m	ELL2	0	0	0	0	ELL2	0	0	0	0	ELL2	0	0	0	0
ENSSSCG00000007170_17_37218100_37218129_p	CPXM1	0	0	0	0	CPXM1	0	0	0	0	CPXM1	0	0	0	0
ENSSSCG00000000574_5_54958129_54958158_p	ENSSSCG00000000574	0	0	0	0	ENSSSCG00000000574	0	0	0	0	ENSSSCG00000000574	0	0	0	0
ENSSSCG00000027610_2_64718885_64718914_m	ENSSSCG00000027610	0	0	0	0	ENSSSCG00000027610	0	0	0	0	ENSSSCG00000027610	0	0	0	0
ENSSSCG00000024622_6_55821310_55821339_p	ZNF667	0	0	0	0	ZNF667	0	0	0	0	ZNF667	0	0	0	0
ENSSSCG00000001598_JH118526.1_132273_132302_m	ENSSSCG00000001598	0	0	0	0	ENSSSCG00000001598	0	0	0	0	ENSSSCG00000001598	0	0	0	0
ENSSSCG00000009144_8_121606689_121606718_p	ETNPPL	0	0	0	0	ETNPPL	0	0	0	0	ETNPPL	0	0	0	0
ENSSSCG00000022396_4_89250663_89250692_m	BLZF1	0	0	0	0	BLZF1	0	0	0	0	BLZF1	0	0	0	0
ENSSSCG00000023651_GL894387.2_57211_57240_m	ENSSSCG00000023651	0	0	0	0	ENSSSCG00000023651	0	0	0	0	ENSSSCG00000023651	0	0	0	0
ENSSSCG00000021760_2_4164438_4164467_p	ENSSSCG00000021760	0	0	0	0	ENSSSCG00000021760	0	0	0	0	ENSSSCG00000021760	0	0	0	0
ENSSSCG00000029076_14_107663089_107663118_p	ENSSSCG00000029076	0	0	0	0	ENSSSCG00000029076	0	0	0	0	ENSSSCG00000029076	0	0	0	0
ENSSSCG00000002546_7_130834413_130834442_p	XRCC3	0	0	0	0	XRCC3	0	0	0	0	XRCC3	0	0	0	0
ENSSSCG00000003289_6_54542083_54542112_m	ISOC2	0	0	0	0	ISOC2	0	0	0	0	ISOC2	0	0	0	0
ENSSSCG00000009111_8_112422223_112422252_m	SYNPO2	0	0	0	0	SYNPO2	0	0	0	0	SYNPO2	0	0	0	0
ENSSSCG00000027473_6_90009524_90009553_p	ENSSSCG00000027473	0	0	0	0	ENSSSCG00000027473	0	0	0	0	ENSSSCG00000027473	0	0	0	0
ENSSSCG00000003955_6_155538436_155538465_m	ENSSSCG00000003955	0	0	0	0	ENSSSCG00000003955	0	0	0	0	ENSSSCG00000003955	0	0	0	0
ENSSSCG00000014348_2_147117994_147118023_m	SPATA24	0	0	0	0	SPATA24	0	0	0	0	SPATA24	0	0	0	0
ENSSSCG00000009406_11_20896403_20896432_p	HTR2A	0	0	0	0	HTR2A	0	0	0	0	HTR2A	0	0	0	0
ENSSSCG00000023099_GL894771.1_23153_23182_p	ENSSSCG00000023099	0	0	0	0	ENSSSCG00000023099	0	0	0	0	ENSSSCG00000023099	0	0	0	0
ENSSSCG00000006640_4_107444213_107444242_p	BNIPL	0	0	0	0	BNIPL	0	0	0	0	BNIPL	0	0	0	0
ENSSSCG00000004034_1_8311805_8311834_p	MAP3K4	0	0	0	0	MAP3K4	0	0	0	0	MAP3K4	0	0	0	0
ENSSSCG00000015234_9_59423145_59423174_m	KIRREL3	0	0	0	0	KIRREL3	0	0	0	0	KIRREL3	0	0	0	0
ENSSSCG00000005167_1_226645895_226645924_m	SLC24A2	0	0	0	0	SLC24A2	0	0	0	0	SLC24A2	0	0	0	0
ENSSSCG00000008013_3_41635983_41636012_m	IGFALS	0	0	0	0	IGFALS	0	0	0	0	IGFALS	0	0	0	0
ENSSSCG00000004456_1_93259066_93259095_m	PGM3	0	0	0	0	PGM3	0	0	0	0	PGM3	0	0	0	0
ENSSSCG00000011305_13_30749415_30749444_m	ENSSSCG00000011305	0	0	0	0	ENSSSCG00000011305	0	0	0	0	ENSSSCG00000011305	0	0	0	0
ENSSSCG00000002923_6_40832600_40832629_p	WDR62	0	0	0	0	WDR62	0	0	0	0	WDR62	0	0	0	0
ENSSSCG00000014832_9_9136473_9136502_m	DNAJB13	0	0	0	0	DNAJB13	0	0	0	0	DNAJB13	0	0	0	0
ENSSSCG00000009435_11_26301555_26301584_m	NAA16	0	0	0	0	NAA16	0	0	0	0	NAA16	0	0	0	0
ENSSSCG00000017817_12_49776959_49776988_p	PRPF8	0	0	0	0	PRPF8	0	0	0	0	PRPF8	0	0	0	0
ENSSSCG00000021963_1_313826452_313826481_m	LCN8	0	0	0	0	LCN8	0	0	0	0	LCN8	0	0	0	0
ENSSSCG00000030267_15_96680863_96680892_p	ENSSSCG00000030267	0	0	0	0	ENSSSCG00000030267	0	0	0	0	ENSSSCG00000030267	0	0	0	0
ENSSSCG00000027393_JH118823.1_26660_26689_m	ENSSSCG00000027393	0	0	0	0	ENSSSCG00000027393	0	0	0	0	ENSSSCG00000027393	0	0	0	0
ENSSSCG00000016657_18_41109945_41109974_m	AOAH	0	0	0	0	AOAH	0	0	0	0	AOAH	0	0	0	0
ENSSSCG00000005043_1_203018073_203018102_p	DDHD1	0	0	0	0	DDHD1	0	0	0	0	DDHD1	0	0	0	0
ENSSSCG00000004207_1_37500585_37500614_p	ENSSSCG00000004207	0	0	0	0	ENSSSCG00000004207	0	0	0	0	ENSSSCG00000004207	0	0	0	0
ENSSSCG00000022207_JH118486.1_9900_9929_p	ENSSSCG00000022207	0	0	0	0	ENSSSCG00000022207	0	0	0	0	ENSSSCG00000022207	0	0	0	0
ENSSSCG00000002482_7_122936904_122936933_p	ENSSSCG00000002482	0	0	0	0	ENSSSCG00000002482	0	0	0	0	ENSSSCG00000002482	0	0	0	0
ENSSSCG00000029760_7_106226041_106226070_m	ENSSSCG00000029760	0	0	0	0	ENSSSCG00000029760	0	0	0	0	ENSSSCG00000029760	0	0	0	0
ENSSSCG00000003931_6_154010106_154010135_m	KIF2C	0	0	0	0	KIF2C	0	0	0	0	KIF2C	0	0	0	0
ENSSSCG00000013621_2_70405673_70405702_m	CCDC159	0	0	0	0	CCDC159	0	0	0	0	CCDC159	0	0	0	0
ENSSSCG00000024724_JH118982.1_60133_60162_p	CCDC142	0	0	0	0	CCDC142	0	0	0	0	CCDC142	0	0	0	0
ENSSSCG00000027426_6_47157573_47157602_p	BCL3	0	0	0	0	BCL3	0	0	0	0	BCL3	0	0	0	0
ENSSSCG00000013861_2_60624516_60624545_p	SLC35E1	0	0	0	0	SLC35E1	0	0	0	0	SLC35E1	0	0	0	0
ENSSSCG00000006317_4_91809402_91809431_m	ENSSSCG00000006317	0	0	0	0	ENSSSCG00000006317	0	0	0	0	ENSSSCG00000006317	0	0	0	0
ENSSSCG00000007185_17_38204615_38204644_p	SIRPB2	0	0	0	0	SIRPB2	0	0	0	0	SIRPB2	0	0	0	0
ENSSSCG00000022884_6_62240190_62240219_m	ENSSSCG00000022884	0	0	0	0	ENSSSCG00000022884	0	0	0	0	ENSSSCG00000022884	0	0	0	0
ENSSSCG00000006263_4_84287833_84287862_p	ATP6V1H	0	0	0	0	ATP6V1H	0	0	0	0	ATP6V1H	0	0	0	0
ENSSSCG00000017170_12_4374084_4374113_m	MGAT5B	0	0	0	0	MGAT5B	0	0	0	0	MGAT5B	0	0	0	0
ENSSSCG00000004713_1_143056215_143056244_p	TGM5	0	0	0	0	TGM5	0	0	0	0	TGM5	0	0	0	0
ENSSSCG00000021485_11_49509628_49509657_p	ENSSSCG00000021485	0	0	0	0	ENSSSCG00000021485	0	0	0	0	ENSSSCG00000021485	0	0	0	0
ENSSSCG00000000721_5_68046352_68046381_m	DYRK4	0	0	0	0	DYRK4	0	0	0	0	DYRK4	0	0	0	0
ENSSSCG00000023771_11_3412590_3412619_p	ENSSSCG00000023771	0	0	0	0	ENSSSCG00000023771	0	0	0	0	ENSSSCG00000023771	0	0	0	0
ENSSSCG00000021377_18_14557303_14557332_p	ENSSSCG00000021377	0	0	0	0	ENSSSCG00000021377	0	0	0	0	ENSSSCG00000021377	0	0	0	0
ENSSSCG00000009438_11_26510381_26510410_p	ENSSSCG00000009438	0	0	0	0	ENSSSCG00000009438	0	0	0	0	ENSSSCG00000009438	0	0	0	0
ENSSSCG00000025411_8_44984475_44984504_p	ENSSSCG00000025411	0	0	0	0	ENSSSCG00000025411	0	0	0	0	ENSSSCG00000025411	0	0	0	0
ENSSSCG00000001501_7_34139626_34139655_m	VPS52	0	0	0	0	VPS52	0	0	0	0	VPS52	0	0	0	0
ENSSSCG00000013530_2_73643140_73643169_p	ENSSSCG00000013530	0	0	0	0	ENSSSCG00000013530	0	0	0	0	ENSSSCG00000013530	0	0	0	0
ENSSSCG00000017705_12_41223758_41223787_m	CCL5	0	0	0	0	CCL5	0	0	0	0	CCL5	0	0	0	0
ENSSSCG00000000078_5_5424379_5424408_m	TNRC6B	0	0	0	0	TNRC6B	0	0	0	0	TNRC6B	0	0	0	0
ENSSSCG00000009713_14_21368525_21368554_m	CLCN3	0	0	0	0	CLCN3	0	0	0	0	CLCN3	0	0	0	0
ENSSSCG00000004287_1_59356107_59356136_m	DDX43	0	0	0	0	DDX43	0	0	0	0	DDX43	0	0	0	0
ENSSSCG00000014093_2_87434308_87434337_p	CRHBP	0	0	0	0	CRHBP	0	0	0	0	CRHBP	0	0	0	0
ENSSSCG00000006223_4_77133899_77133928_p	ENSSSCG00000006223	0	0	0	0	ENSSSCG00000006223	0	0	0	0	ENSSSCG00000006223	0	0	0	0
ENSSSCG00000016342_15_152218719_152218748_p	HES6	0	0	0	0	HES6	0	0	0	0	HES6	0	0	0	0
ENSSSCG00000009678_14_13400510_13400539_p	FBXO16	0	0	0	0	FBXO16	0	0	0	0	FBXO16	0	0	0	0
ENSSSCG00000028734_16_29579922_29579951_p	ENSSSCG00000028734	0	0	0	0	ENSSSCG00000028734	0	0	0	0	ENSSSCG00000028734	0	0	0	0
ENSSSCG00000007840_3_24354998_24355027_p	POLR3E	0	0	0	0	POLR3E	0	0	0	0	POLR3E	0	0	0	0
ENSSSCG00000010293_14_81796634_81796663_p	OIT3	0	0	0	0	OIT3	0	0	0	0	OIT3	0	0	0	0
ENSSSCG00000016949_16_47515727_47515756_m	ENSSSCG00000016949	0	0	0	0	ENSSSCG00000016949	0	0	0	0	ENSSSCG00000016949	0	0	0	0
ENSSSCG00000004858_1_161848785_161848814_m	SALL3	0	0	0	0	SALL3	0	0	0	0	SALL3	0	0	0	0
ENSSSCG00000016722_18_53451793_53451822_p	UBE2D4	0	0	0	0	UBE2D4	0	0	0	0	UBE2D4	0	0	0	0
ENSSSCG00000008529_3_115864990_115865019_p	YPEL5	0	0	0	0	YPEL5	0	0	0	0	YPEL5	0	0	0	0
ENSSSCG00000029163_5_52535203_52535232_m	BCAT1	0	0	0	0	BCAT1	0	0	0	0	BCAT1	0	0	0	0
ENSSSCG00000009365_11_14265719_14265748_p	NHLRC3	0	0	0	0	NHLRC3	0	0	0	0	NHLRC3	0	0	0	0
ENSSSCG00000030386_18_14419027_14419056_p	NUP205	0	0	0	0	NUP205	0	0	0	0	NUP205	0	0	0	0
ENSSSCG00000012394_X_64845644_64845673_m	GJB1	0	0	0	0	GJB1	0	0	0	0	GJB1	0	0	0	0
ENSSSCG00000008355_3_79099706_79099735_p	ENSSSCG00000008355	0	0	0	0	ENSSSCG00000008355	0	0	0	0	ENSSSCG00000008355	0	0	0	0
ENSSSCG00000007967_3_40464731_40464760_m	ZNF213	0	0	0	0	ZNF213	0	0	0	0	ZNF213	0	0	0	0
ENSSSCG00000015034_9_44635969_44635998_p	SDHD	0	0	0	0	SDHD	0	0	0	0	SDHD	0	0	0	0
ENSSSCG00000005041_1_202815900_202815929_p	FERMT2	0	0	0	0	FERMT2	0	0	0	0	FERMT2	0	0	0	0
ENSSSCG00000028112_13_208080466_208080495_p	CLIC6	0	0	0	0	CLIC6	0	0	0	0	CLIC6	0	0	0	0
ENSSSCG00000011662_13_87924633_87924662_m	COPB2	0	0	0	0	COPB2	0	0	0	0	COPB2	0	0	0	0
ENSSSCG00000012585_X_105856858_105856887_m	DCX	0	0	0	0	DCX	0	0	0	0	DCX	0	0	0	0
ENSSSCG00000005078_1_209474383_209474412_p	DAAM1	0	0	0	0	DAAM1	0	0	0	0	DAAM1	0	0	0	0
ENSSSCG00000025250_13_159275556_159275585_p	DPPA4	0	0	0	0	DPPA4	0	0	0	0	DPPA4	0	0	0	0
ENSSSCG00000023710_3_61299880_61299909_p	REEP1	0	0	0	0	REEP1	0	0	0	0	REEP1	0	0	0	0
ENSSSCG00000016553_18_19249000_19249029_p	COPG2	0	0	0	0	COPG2	0	0	0	0	COPG2	0	0	0	0
ENSSSCG00000003940_6_155179629_155179658_m	HYI	0	0	0	0	HYI	0	0	0	0	HYI	0	0	0	0
ENSSSCG00000015108_9_51339552_51339581_m	HMBS	0	0	0	0	HMBS	0	0	0	0	HMBS	0	0	0	0
ENSSSCG00000010195_14_65584908_65584937_m	ZNF37A	0	0	0	0	ZNF37A	0	0	0	0	ZNF37A	0	0	0	0
ENSSSCG00000015412_9_113124012_113124041_m	CCDC146	0	0	0	0	CCDC146	0	0	0	0	CCDC146	0	0	0	0
ENSSSCG00000011271_13_27115124_27115153_p	ENSSSCG00000011271	0	0	0	0	ENSSSCG00000011271	0	0	0	0	ENSSSCG00000011271	0	0	0	0
ENSSSCG00000011645_13_83172332_83172361_p	CEP63	0	0	0	0	CEP63	0	0	0	0	CEP63	0	0	0	0
ENSSSCG00000006383_4_97950641_97950670_p	VANGL2	0	0	0	0	VANGL2	0	0	0	0	VANGL2	0	0	0	0
ENSSSCG00000013316_2_30902581_30902610_m	WT1	0	0	0	0	WT1	0	0	0	0	WT1	0	0	0	0
ENSSSCG00000026095_2_59839516_59839545_m	ENSSSCG00000026095	0	0	0	0	ENSSSCG00000026095	0	0	0	0	ENSSSCG00000026095	0	0	0	0
ENSSSCG00000030209_5_7865004_7865033_m	MFNG	0	0	0	0	MFNG	0	0	0	0	MFNG	0	0	0	0
ENSSSCG00000003183_6_50410084_50410113_p	RRAS	0	0	0	0	RRAS	0	0	0	0	RRAS	0	0	0	0
ENSSSCG00000009629_14_7365358_7365387_m	BIN3	0	0	0	0	BIN3	0	0	0	0	BIN3	0	0	0	0
ENSSSCG00000016185_15_133389822_133389851_p	ARPC2	0	0	0	0	ARPC2	0	0	0	0	ARPC2	0	0	0	0
ENSSSCG00000011993_13_176766329_176766358_p	PROS1	0	0	0	0	PROS1	0	0	0	0	PROS1	0	0	0	0
ENSSSCG00000005590_1_299004922_299004951_m	PSMB7	0	0	0	0	PSMB7	0	0	0	0	PSMB7	0	0	0	0
ENSSSCG00000006222_4_75988677_75988706_m	BHLHE22	0	0	0	0	BHLHE22	0	0	0	0	BHLHE22	0	0	0	0
ntc_3510_3539_m	ntc_3510_3539_m	0	0	0	0	ntc_3510_3539_m	0	0	0	0	ntc_3510_3539_m	0	0	0	0
ENSSSCG00000006120_4_49404965_49404994_m	OTUD6B	0	0	0	0	OTUD6B	0	0	0	0	OTUD6B	0	0	0	0
ENSSSCG00000022897_12_51338541_51338570_p	OR3A2	0	0	0	0	OR3A2	0	0	0	0	OR3A2	0	0	0	0
ENSSSCG00000011967_13_168341263_168341292_m	TMEM30C	0	0	0	0	TMEM30C	0	0	0	0	TMEM30C	0	0	0	0
ENSSSCG00000009869_14_40916934_40916963_m	LHX5	0	0	0	0	LHX5	0	0	0	0	LHX5	0	0	0	0
ENSSSCG00000002749_6_14647598_14647627_m	HP	0	0	0	0	HP	0	0	0	0	HP	0	0	0	0
ENSSSCG00000005660_1_303158371_303158400_m	TBC1D13	0	0	0	0	TBC1D13	0	0	0	0	TBC1D13	0	0	0	0
ENSSSCG00000009092_8_109342927_109342956_p	TRPC3	0	0	0	0	TRPC3	0	0	0	0	TRPC3	0	0	0	0
ENSSSCG00000022761_7_82116233_82116262_m	ENSSSCG00000022761	0	0	0	0	ENSSSCG00000022761	0	0	0	0	ENSSSCG00000022761	0	0	0	0
ENSSSCG00000008994_8_78666959_78666988_m	RBM46	0	0	0	0	RBM46	0	0	0	0	RBM46	0	0	0	0
ENSSSCG00000021739_2_20070742_20070771_m	HSD17B12	0	0	0	0	HSD17B12	0	0	0	0	HSD17B12	0	0	0	0
ENSSSCG00000021997_13_32898646_32898675_p	ENSSSCG00000021997	0	0	0	0	ENSSSCG00000021997	0	0	0	0	ENSSSCG00000021997	0	0	0	0
ntc_2667_2696_p	ntc_2667_2696_p	0	0	0	0	ntc_2667_2696_p	0	0	0	0	ntc_2667_2696_p	0	0	0	0
ENSSSCG00000008575_3_120081774_120081803_m	ASXL2	0	0	0	0	ASXL2	0	0	0	0	ASXL2	0	0	0	0
ntc_5819_5848_p	ntc_5819_5848_p	0	0	0	0	ntc_5819_5848_p	0	0	0	0	ntc_5819_5848_p	0	0	0	0
ENSSSCG00000004343_1_72673019_72673048_m	ENSSSCG00000004343	0	0	0	0	ENSSSCG00000004343	0	0	0	0	ENSSSCG00000004343	0	0	0	0
ENSSSCG00000012950_2_5131475_5131504_m	RIN1	0	0	0	0	RIN1	0	0	0	0	RIN1	0	0	0	0
ENSSSCG00000011408_13_36006497_36006526_p	ZMYND10	0	0	0	0	ZMYND10	0	0	0	0	ZMYND10	0	0	0	0
ntc_6272_6301_p	ntc_6272_6301_p	0	0	0	0	ntc_6272_6301_p	0	0	0	0	ntc_6272_6301_p	0	0	0	0
ENSSSCG00000011393_13_35514459_35514488_p	UBA7	0	0	0	0	UBA7	0	0	0	0	UBA7	0	0	0	0
ntc_11192_11221_p	ntc_11192_11221_p	0	0	0	0	ntc_11192_11221_p	0	0	0	0	ntc_11192_11221_p	0	0	0	0
ENSSSCG00000026307_12_24561400_24561429_m	ENSSSCG00000026307	0	0	0	0	ENSSSCG00000026307	0	0	0	0	ENSSSCG00000026307	0	0	0	0
ENSSSCG00000004674_1_141159409_141159438_p	SHF	0	0	0	0	SHF	0	0	0	0	SHF	0	0	0	0
ENSSSCG00000016218_15_134377563_134377592_p	PTPRN	0	0	0	0	PTPRN	0	0	0	0	PTPRN	0	0	0	0
ENSSSCG00000014281_2_140442685_140442714_m	IL13	0	0	0	0	IL13	0	0	0	0	IL13	0	0	0	0
ENSSSCG00000018056_12_63386336_63386365_p	SRCIN1	0	0	0	0	SRCIN1	0	0	0	0	SRCIN1	0	0	0	0
ENSSSCG00000000106_5_6829466_6829495_m	KCNJ4	0	0	0	0	KCNJ4	0	0	0	0	KCNJ4	0	0	0	0
ENSSSCG00000030706_6_72982285_72982314_m	FAM43B	0	0	0	0	FAM43B	0	0	0	0	FAM43B	0	0	0	0
ENSSSCG00000004973_1_186676276_186676305_m	UACA	0	0	0	0	UACA	0	0	0	0	UACA	0	0	0	0
ENSSSCG00000013581_2_71912590_71912619_m	PET100	0	0	0	0	PET100	0	0	0	0	PET100	0	0	0	0
ENSSSCG00000022264_9_116607970_116607999_m	ENSSSCG00000022264	0	0	0	0	ENSSSCG00000022264	0	0	0	0	ENSSSCG00000022264	0	0	0	0
ENSSSCG00000002573_7_132100086_132100115_m	ENSSSCG00000002573	0	0	0	0	ENSSSCG00000002573	0	0	0	0	ENSSSCG00000002573	0	0	0	0
ENSSSCG00000001216_7_24276319_24276348_m	ENSSSCG00000001216	0	0	0	0	ENSSSCG00000001216	0	0	0	0	ENSSSCG00000001216	0	0	0	0
ENSSSCG00000008981_8_76142953_76142982_p	ENSSSCG00000008981	0	0	0	0	ENSSSCG00000008981	0	0	0	0	ENSSSCG00000008981	0	0	0	0
ENSSSCG00000011978_13_170522360_170522389_m	CPOX	0	0	0	0	CPOX	0	0	0	0	CPOX	0	0	0	0
ENSSSCG00000011254_13_25337132_25337161_p	XYLB	0	0	0	0	XYLB	0	0	0	0	XYLB	0	0	0	0
ENSSSCG00000025966_3_11024013_11024042_p	EIF4H	0	0	0	0	EIF4H	0	0	0	0	EIF4H	0	0	0	0
ENSSSCG00000024089_2_112821561_112821590_p	C5orf30	0	0	0	0	C5orf30	0	0	0	0	C5orf30	0	0	0	0
ENSSSCG00000012035_13_206313845_206313874_p	SYNJ1	0	0	0	0	SYNJ1	0	0	0	0	SYNJ1	0	0	0	0
ENSSSCG00000008314_3_75020013_75020042_p	ATP6V1B1	0	0	0	0	ATP6V1B1	0	0	0	0	ATP6V1B1	0	0	0	0
ENSSSCG00000009943_14_44543122_44543151_m	SSH1	0	0	0	0	SSH1	0	0	0	0	SSH1	0	0	0	0
ENSSSCG00000027836_8_30793179_30793208_p	ENSSSCG00000027836	0	0	0	0	ENSSSCG00000027836	0	0	0	0	ENSSSCG00000027836	0	0	0	0
ENSSSCG00000005250_1_249045969_249045998_p	ENSSSCG00000005250	0	0	0	0	ENSSSCG00000005250	0	0	0	0	ENSSSCG00000005250	0	0	0	0
ENSSSCG00000027678_1_209714531_209714560_p	CCDC175	0	0	0	0	CCDC175	0	0	0	0	CCDC175	0	0	0	0
ENSSSCG00000008608_3_127542787_127542816_p	RDH14	0	0	0	0	RDH14	0	0	0	0	RDH14	0	0	0	0
ENSSSCG00000023954_4_30472871_30472900_m	ENSSSCG00000023954	0	0	0	0	ENSSSCG00000023954	0	0	0	0	ENSSSCG00000023954	0	0	0	0
ENSSSCG00000004285_1_59342417_59342446_p	OOEP	0	0	0	0	OOEP	0	0	0	0	OOEP	0	0	0	0
ENSSSCG00000030114_2_95734224_95734253_p	ENSSSCG00000030114	0	0	0	0	ENSSSCG00000030114	0	0	0	0	ENSSSCG00000030114	0	0	0	0
ENSSSCG00000003718_6_103818291_103818320_p	TAF4B	0	0	0	0	TAF4B	0	0	0	0	TAF4B	0	0	0	0
ENSSSCG00000003377_6_62166781_62166810_m	ACOT7	0	0	0	0	ACOT7	0	0	0	0	ACOT7	0	0	0	0
ENSSSCG00000010393_14_98085682_98085711_p	C10orf53	0	0	0	0	C10orf53	0	0	0	0	C10orf53	0	0	0	0
ENSSSCG00000011506_13_55581624_55581653_m	UBA3	0	0	0	0	UBA3	0	0	0	0	UBA3	0	0	0	0
ENSSSCG00000016504_18_10287839_10287868_m	TBXAS1	0	0	0	0	TBXAS1	0	0	0	0	TBXAS1	0	0	0	0
ENSSSCG00000011360_13_34668779_34668808_p	CELSR3	0	0	0	0	CELSR3	0	0	0	0	CELSR3	0	0	0	0
ENSSSCG00000021361_7_60524155_60524184_p	ZNF710	0	0	0	0	ZNF710	0	0	0	0	ZNF710	0	0	0	0
ENSSSCG00000015721_15_28870238_28870267_m	ERCC3	0	0	0	0	ERCC3	0	0	0	0	ERCC3	0	0	0	0
ENSSSCG00000009772_14_31092563_31092592_p	TMED2	0	0	0	0	TMED2	0	0	0	0	TMED2	0	0	0	0
ENSSSCG00000011372_13_34905023_34905052_m	IMPDH2	0	0	0	0	IMPDH2	0	0	0	0	IMPDH2	0	0	0	0
ENSSSCG00000023439_15_145415757_145415786_p	ENSSSCG00000023439	0	0	0	0	ENSSSCG00000023439	0	0	0	0	ENSSSCG00000023439	0	0	0	0
ENSSSCG00000010345_14_92192031_92192060_m	GHITM	0	0	0	0	GHITM	0	0	0	0	GHITM	0	0	0	0
ENSSSCG00000000856_5_85208161_85208190_m	PAH	0	0	0	0	PAH	0	0	0	0	PAH	0	0	0	0
ENSSSCG00000004122_1_22126357_22126386_m	EPM2A	0	0	0	0	EPM2A	0	0	0	0	EPM2A	0	0	0	0
ENSSSCG00000024292_3_43048898_43048927_p	ENSSSCG00000024292	0	0	0	0	ENSSSCG00000024292	0	0	0	0	ENSSSCG00000024292	0	0	0	0
ENSSSCG00000026479_13_199138470_199138499_p	ENSSSCG00000026479	0	0	0	0	ENSSSCG00000026479	0	0	0	0	ENSSSCG00000026479	0	0	0	0
ENSSSCG00000024725_3_117037049_117037078_p	C2orf71	0	0	0	0	C2orf71	0	0	0	0	C2orf71	0	0	0	0
ENSSSCG00000015815_15_55267559_55267588_m	FGFR1	0	0	0	0	FGFR1	0	0	0	0	FGFR1	0	0	0	0
ENSSSCG00000005473_1_284427807_284427836_m	ENSSSCG00000005473	0	0	0	0	ENSSSCG00000005473	0	0	0	0	ENSSSCG00000005473	0	0	0	0
ENSSSCG00000003216_6_51107027_51107056_m	POLD1	0	0	0	0	POLD1	0	0	0	0	POLD1	0	0	0	0
ENSSSCG00000004835_1_158314919_158314948_m	MAGEL2	0	0	0	0	MAGEL2	0	0	0	0	MAGEL2	0	0	0	0
ENSSSCG00000008298_3_72407903_72407932_p	DUSP11	0	0	0	0	DUSP11	0	0	0	0	DUSP11	0	0	0	0
ENSSSCG00000011290_13_28948075_28948104_p	ENSSSCG00000011290	0	0	0	0	ENSSSCG00000011290	0	0	0	0	ENSSSCG00000011290	0	0	0	0
ENSSSCG00000008020_3_41776734_41776763_p	IFT140	0	0	0	0	IFT140	0	0	0	0	IFT140	0	0	0	0
ENSSSCG00000001009_7_1925364_1925393_m	RIPK1	0	0	0	0	RIPK1	0	0	0	0	RIPK1	0	0	0	0
ENSSSCG00000008432_3_99559822_99559851_p	C2orf61	0	0	0	0	C2orf61	0	0	0	0	C2orf61	0	0	0	0
ENSSSCG00000005422_1_275543724_275543753_m	NIPSNAP3A	0	0	0	0	NIPSNAP3A	0	0	0	0	NIPSNAP3A	0	0	0	0
ENSSSCG00000003756_6_119321195_119321224_m	LPAR3	0	0	0	0	LPAR3	0	0	0	0	LPAR3	0	0	0	0
ENSSSCG00000024217_15_21511255_21511284_p	ENSSSCG00000024217	0	0	0	0	ENSSSCG00000024217	0	0	0	0	ENSSSCG00000024217	0	0	0	0
ENSSSCG00000018050_12_62822708_62822737_p	ENSSSCG00000018050	0	0	0	0	ENSSSCG00000018050	0	0	0	0	ENSSSCG00000018050	0	0	0	0
ENSSSCG00000029304_15_28447425_28447454_p	STEAP3	0	0	0	0	STEAP3	0	0	0	0	STEAP3	0	0	0	0
ENSSSCG00000004716_1_143197965_143197994_m	ENSSSCG00000004716	0	0	0	0	ENSSSCG00000004716	0	0	0	0	ENSSSCG00000004716	0	0	0	0
ENSSSCG00000020704_10_16565809_16565838_m	LIN9	0	0	0	0	LIN9	0	0	0	0	LIN9	0	0	0	0
ntc_1029_1058_p	ntc_1029_1058_p	0	0	0	0	ntc_1029_1058_p	0	0	0	0	ntc_1029_1058_p	0	0	0	0
ENSSSCG00000007879_3_29695585_29695614_p	ENSSSCG00000007879	0	0	0	0	ENSSSCG00000007879	0	0	0	0	ENSSSCG00000007879	0	0	0	0
ENSSSCG00000016265_15_145111763_145111792_p	ENSSSCG00000016265	0	0	0	0	ENSSSCG00000016265	0	0	0	0	ENSSSCG00000016265	0	0	0	0
ENSSSCG00000006430_4_99555664_99555693_m	OR6K2	0	0	0	0	OR6K2	0	0	0	0	OR6K2	0	0	0	0
ENSSSCG00000001094_7_20673328_20673357_m	C6orf62	0	0	0	0	C6orf62	0	0	0	0	C6orf62	0	0	0	0
ENSSSCG00000008648_3_137683229_137683258_m	RSAD2	0	0	0	0	RSAD2	0	0	0	0	RSAD2	0	0	0	0
ENSSSCG00000005377_1_268616600_268616629_m	ENSSSCG00000005377	0	0	0	0	ENSSSCG00000005377	0	0	0	0	ENSSSCG00000005377	0	0	0	0
ENSSSCG00000003646_6_86798627_86798656_m	POU3F1	0	0	0	0	POU3F1	0	0	0	0	POU3F1	0	0	0	0
ENSSSCG00000003460_6_69109043_69109072_m	CASP9	0	0	0	0	CASP9	0	0	0	0	CASP9	0	0	0	0
ENSSSCG00000021770_6_14014005_14014034_m	ZNF19	0	0	0	0	ZNF19	0	0	0	0	ZNF19	0	0	0	0
ENSSSCG00000008366_JH118652.1_56072_56101_m	ENSSSCG00000008366	0	0	0	0	ENSSSCG00000008366	0	0	0	0	ENSSSCG00000008366	0	0	0	0
ENSSSCG00000029158_2_148356074_148356103_p	ZMAT2	0	0	0	0	ZMAT2	0	0	0	0	ZMAT2	0	0	0	0
ENSSSCG00000003238_6_51859230_51859259_m	ENSSSCG00000003238	0	0	0	0	ENSSSCG00000003238	0	0	0	0	ENSSSCG00000003238	0	0	0	0
ENSSSCG00000017412_12_20921186_20921215_m	RAB5C	0	0	0	0	RAB5C	0	0	0	0	RAB5C	0	0	0	0
ENSSSCG00000021467_3_41657799_41657828_m	EME2	0	0	0	0	EME2	0	0	0	0	EME2	0	0	0	0
ENSSSCG00000027891_12_11688968_11688997_m	ENSSSCG00000027891	0	0	0	0	ENSSSCG00000027891	0	0	0	0	ENSSSCG00000027891	0	0	0	0
ENSSSCG00000003871_6_148304076_148304105_p	ENSSSCG00000003871	0	0	0	0	ENSSSCG00000003871	0	0	0	0	ENSSSCG00000003871	0	0	0	0
ENSSSCG00000012060_13_210719240_210719269_m	RIPPLY3	0	0	0	0	RIPPLY3	0	0	0	0	RIPPLY3	0	0	0	0
ENSSSCG00000026303_11_14292155_14292184_m	ENSSSCG00000026303	0	0	0	0	ENSSSCG00000026303	0	0	0	0	ENSSSCG00000026303	0	0	0	0
ENSSSCG00000002349_7_102789212_102789241_p	ACOT4	0	0	0	0	ACOT4	0	0	0	0	ACOT4	0	0	0	0
ENSSSCG00000020719_13_73536754_73536783_p	ENSSSCG00000020719	0	0	0	0	ENSSSCG00000020719	0	0	0	0	ENSSSCG00000020719	0	0	0	0
ENSSSCG00000024822_JH118819.1_176530_176559_p	NUBP1	0	0	0	0	NUBP1	0	0	0	0	NUBP1	0	0	0	0
ENSSSCG00000013116_2_11136279_11136308_p	TCN1	0	0	0	0	TCN1	0	0	0	0	TCN1	0	0	0	0
ENSSSCG00000025520_JH118638.1_223189_223218_p	ENSSSCG00000025520	0	0	0	0	ENSSSCG00000025520	0	0	0	0	ENSSSCG00000025520	0	0	0	0
ENSSSCG00000028764_GL893298.2_5700_5729_m	ENSSSCG00000028764	0	0	0	0	ENSSSCG00000028764	0	0	0	0	ENSSSCG00000028764	0	0	0	0
ntc_6001_6030_p	ntc_6001_6030_p	0	0	0	0	ntc_6001_6030_p	0	0	0	0	ntc_6001_6030_p	0	0	0	0
ENSSSCG00000005237_1_247184314_247184343_m	ENSSSCG00000005237	0	0	0	0	ENSSSCG00000005237	0	0	0	0	ENSSSCG00000005237	0	0	0	0
ENSSSCG00000024206_3_29513866_29513895_m	CPPED1	0	0	0	0	CPPED1	0	0	0	0	CPPED1	0	0	0	0
ENSSSCG00000013165_2_12504314_12504343_m	OR10Q1	0	0	0	0	OR10Q1	0	0	0	0	OR10Q1	0	0	0	0
ENSSSCG00000005110_1_216062732_216062761_p	SYNE2	0	0	0	0	SYNE2	0	0	0	0	SYNE2	0	0	0	0
ENSSSCG00000003926_6_154055884_154055913_m	BTBD19	0	0	0	0	BTBD19	0	0	0	0	BTBD19	0	0	0	0
ENSSSCG00000017268_12_13543781_13543810_m	PRKCA	0	0	0	0	PRKCA	0	0	0	0	PRKCA	0	0	0	0
ENSSSCG00000002933_6_41230278_41230307_p	ZNF382	0	0	0	0	ZNF382	0	0	0	0	ZNF382	0	0	0	0
ENSSSCG00000002907_6_40550587_40550616_m	ENSSSCG00000002907	0	0	0	0	ENSSSCG00000002907	0	0	0	0	ENSSSCG00000002907	0	0	0	0
ENSSSCG00000005794_1_312194909_312194938_m	ENSSSCG00000005794	0	0	0	0	ENSSSCG00000005794	0	0	0	0	ENSSSCG00000005794	0	0	0	0
ENSSSCG00000003405_6_64670765_64670794_m	PEX14	0	0	0	0	PEX14	0	0	0	0	PEX14	0	0	0	0
ENSSSCG00000011196_13_3585917_3585946_p	DPH3	0	0	0	0	DPH3	0	0	0	0	DPH3	0	0	0	0
ENSSSCG00000023620_2_14797773_14797802_m	ENSSSCG00000023620	0	0	0	0	ENSSSCG00000023620	0	0	0	0	ENSSSCG00000023620	0	0	0	0
ENSSSCG00000016285_15_146889954_146889983_m	ECEL1	0	0	0	0	ECEL1	0	0	0	0	ECEL1	0	0	0	0
ENSSSCG00000009222_8_140628917_140628946_p	SPARCL1	0	0	0	0	SPARCL1	0	0	0	0	SPARCL1	0	0	0	0
ENSSSCG00000016288_15_146953066_146953095_m	CHRNG	0	0	0	0	CHRNG	0	0	0	0	CHRNG	0	0	0	0
ENSSSCG00000015041_9_44797368_44797397_p	PLET1	0	0	0	0	PLET1	0	0	0	0	PLET1	0	0	0	0
ENSSSCG00000013904_2_59025471_59025500_m	ENSSSCG00000013904	0	0	0	0	ENSSSCG00000013904	0	0	0	0	ENSSSCG00000013904	0	0	0	0
ENSSSCG00000013756_2_65682007_65682036_p	MRI1	0	0	0	0	MRI1	0	0	0	0	MRI1	0	0	0	0
ENSSSCG00000029929_15_61465776_61465805_p	PURG	0	0	0	0	PURG	0	0	0	0	PURG	0	0	0	0
ENSSSCG00000014293_2_141028830_141028859_m	FSTL4	0	0	0	0	FSTL4	0	0	0	0	FSTL4	0	0	0	0
ENSSSCG00000004632_1_133511977_133512006_m	GLDN	0	0	0	0	GLDN	0	0	0	0	GLDN	0	0	0	0
ENSSSCG00000011715_13_99748251_99748280_m	GPR87	0	0	0	0	GPR87	0	0	0	0	GPR87	0	0	0	0
ENSSSCG00000012147_X_14059467_14059496_m	S100G	0	0	0	0	S100G	0	0	0	0	S100G	0	0	0	0
ENSSSCG00000021511_13_157400795_157400824_p	GCSAM	0	0	0	0	GCSAM	0	0	0	0	GCSAM	0	0	0	0
ENSSSCG00000011575_13_74658167_74658196_m	ATG7	0	0	0	0	ATG7	0	0	0	0	ATG7	0	0	0	0
ENSSSCG00000006666_4_108576379_108576408_m	SV2A	0	0	0	0	SV2A	0	0	0	0	SV2A	0	0	0	0
ntc_7048_7077_m	ntc_7048_7077_m	0	0	0	0	ntc_7048_7077_m	0	0	0	0	ntc_7048_7077_m	0	0	0	0
ENSSSCG00000009658_14_11491262_11491291_p	BNIP3L	0	0	0	0	BNIP3L	0	0	0	0	BNIP3L	0	0	0	0
ENSSSCG00000024827_13_80094647_80094676_p	ABTB1	0	0	0	0	ABTB1	0	0	0	0	ABTB1	0	0	0	0
ENSSSCG00000005193_1_233677867_233677896_m	TYRP1	0	0	0	0	TYRP1	0	0	0	0	TYRP1	0	0	0	0
ENSSSCG00000014296_2_141893349_141893378_m	VDAC1	0	0	0	0	VDAC1	0	0	0	0	VDAC1	0	0	0	0
ENSSSCG00000017712_12_41416023_41416052_m	ENSSSCG00000017712	0	0	0	0	ENSSSCG00000017712	0	0	0	0	ENSSSCG00000017712	0	0	0	0
ENSSSCG00000029097_6_79370682_79370711_p	RCC1	0	0	0	0	RCC1	0	0	0	0	RCC1	0	0	0	0
ENSSSCG00000015227_9_59028242_59028271_p	SRPR	0	0	0	0	SRPR	0	0	0	0	SRPR	0	0	0	0
ENSSSCG00000008553_3_118991180_118991209_p	PREB	0	0	0	0	PREB	0	0	0	0	PREB	0	0	0	0
ENSSSCG00000002884_6_40184597_40184626_p	LSR	0	0	0	0	LSR	0	0	0	0	LSR	0	0	0	0
ENSSSCG00000024989_GL892791.2_25900_25929_p	ENSSSCG00000024989	0	0	0	0	ENSSSCG00000024989	0	0	0	0	ENSSSCG00000024989	0	0	0	0
ENSSSCG00000016402_15_157618945_157618974_m	AGXT	0	0	0	0	AGXT	0	0	0	0	AGXT	0	0	0	0
ENSSSCG00000000754_5_70422057_70422086_m	RAD52	0	0	0	0	RAD52	0	0	0	0	RAD52	0	0	0	0
ENSSSCG00000003354_6_58270834_58270863_p	CCNL2	0	0	0	0	CCNL2	0	0	0	0	CCNL2	0	0	0	0
ENSSSCG00000026173_1_275503666_275503695_p	ABCA1	0	0	0	0	ABCA1	0	0	0	0	ABCA1	0	0	0	0
ENSSSCG00000026041_1_30975505_30975534_p	ENSSSCG00000026041	0	0	0	0	ENSSSCG00000026041	0	0	0	0	ENSSSCG00000026041	0	0	0	0
ENSSSCG00000023814_13_87089458_87089487_m	FAIM	0	0	0	0	FAIM	0	0	0	0	FAIM	0	0	0	0
ENSSSCG00000018029_12_62106370_62106399_p	ENSSSCG00000018029	0	0	0	0	ENSSSCG00000018029	0	0	0	0	ENSSSCG00000018029	0	0	0	0
ENSSSCG00000004201_1_36391133_36391162_m	TMEM200A	0	0	0	0	TMEM200A	0	0	0	0	TMEM200A	0	0	0	0
ENSSSCG00000003788_6_131575513_131575542_m	PTGER3	0	0	0	0	PTGER3	0	0	0	0	PTGER3	0	0	0	0
ENSSSCG00000017168_12_4071121_4071150_p	SEPT9	0	0	0	0	SEPT9	0	0	0	0	SEPT9	0	0	0	0
ENSSSCG00000002011_7_80488234_80488263_p	CPNE6	0	0	0	0	CPNE6	0	0	0	0	CPNE6	0	0	0	0
ENSSSCG00000011312_13_31530354_31530383_p	ENSSSCG00000011312	0	0	0	0	ENSSSCG00000011312	0	0	0	0	ENSSSCG00000011312	0	0	0	0
ntc_7847_7876_p	ntc_7847_7876_p	0	0	0	0	ntc_7847_7876_p	0	0	0	0	ntc_7847_7876_p	0	0	0	0
ENSSSCG00000002286_7_97246937_97246966_m	FAM71D	0	0	0	0	FAM71D	0	0	0	0	FAM71D	0	0	0	0
ENSSSCG00000015055_9_46696742_46696771_p	ENSSSCG00000015055	0	0	0	0	ENSSSCG00000015055	0	0	0	0	ENSSSCG00000015055	0	0	0	0
ENSSSCG00000009468_11_53669215_53669244_p	KCTD12	0	0	0	0	KCTD12	0	0	0	0	KCTD12	0	0	0	0
ENSSSCG00000021899_JH118544.1_81989_82018_m	PIEZO2	0	0	0	0	PIEZO2	0	0	0	0	PIEZO2	0	0	0	0
ENSSSCG00000007753_3_17341497_17341526_m	C16orf58	0	0	0	0	C16orf58	0	0	0	0	C16orf58	0	0	0	0
ENSSSCG00000004215_1_39460091_39460120_p	KIAA0408	0	0	0	0	KIAA0408	0	0	0	0	KIAA0408	0	0	0	0
ENSSSCG00000015519_9_131970931_131970960_p	RASAL2	0	0	0	0	RASAL2	0	0	0	0	RASAL2	0	0	0	0
ENSSSCG00000026643_9_71349542_71349571_p	ENSSSCG00000026643	0	0	0	0	ENSSSCG00000026643	0	0	0	0	ENSSSCG00000026643	0	0	0	0
ENSSSCG00000025675_2_75292160_75292189_p	EEF2	0	0	0	0	EEF2	0	0	0	0	EEF2	0	0	0	0
ENSSSCG00000000271_5_19080994_19081023_m	AMHR2	0	0	0	0	AMHR2	0	0	0	0	AMHR2	0	0	0	0
ENSSSCG00000027035_6_83644055_83644084_m	ENSSSCG00000027035	0	0	0	0	ENSSSCG00000027035	0	0	0	0	ENSSSCG00000027035	0	0	0	0
ENSSSCG00000007499_17_64330346_64330375_m	TFAP2C	0	0	0	0	TFAP2C	0	0	0	0	TFAP2C	0	0	0	0
ENSSSCG00000025583_11_2948562_2948591_m	ENSSSCG00000025583	0	0	0	0	ENSSSCG00000025583	0	0	0	0	ENSSSCG00000025583	0	0	0	0
ENSSSCG00000008109_3_47326761_47326790_m	ENSSSCG00000008109	0	0	0	0	ENSSSCG00000008109	0	0	0	0	ENSSSCG00000008109	0	0	0	0
ENSSSCG00000017336_12_18516923_18516952_p	HEXIM1	0	0	0	0	HEXIM1	0	0	0	0	HEXIM1	0	0	0	0
ENSSSCG00000000186_5_15455730_15455759_m	RHEBL1	0	0	0	0	RHEBL1	0	0	0	0	RHEBL1	0	0	0	0
ENSSSCG00000006095_4_45126645_45126674_m	CCNE2	0	0	0	0	CCNE2	0	0	0	0	CCNE2	0	0	0	0
ENSSSCG00000004789_1_146915674_146915703_m	THBS1	0	0	0	0	THBS1	0	0	0	0	THBS1	0	0	0	0
ENSSSCG00000007121_17_34492973_34493002_p	CSTL1	0	0	0	0	CSTL1	0	0	0	0	CSTL1	0	0	0	0
ntc_6972_7001_p	ntc_6972_7001_p	0	0	0	0	ntc_6972_7001_p	0	0	0	0	ntc_6972_7001_p	0	0	0	0
ENSSSCG00000002268_7_94903515_94903544_m	AKAP5	0	0	0	0	AKAP5	0	0	0	0	AKAP5	0	0	0	0
ENSSSCG00000024761_9_96053413_96053442_p	SNX13	0	0	0	0	SNX13	0	0	0	0	SNX13	0	0	0	0
ENSSSCG00000009434_11_26214251_26214280_m	RGCC	0	0	0	0	RGCC	0	0	0	0	RGCC	0	0	0	0
ENSSSCG00000021996_GL893865.2_49054_49083_m	ENSSSCG00000021996	0	0	0	0	ENSSSCG00000021996	0	0	0	0	ENSSSCG00000021996	0	0	0	0
ENSSSCG00000014795_9_7198301_7198330_p	ART1	0	0	0	0	ART1	0	0	0	0	ART1	0	0	0	0
ENSSSCG00000015796_15_53304328_53304357_m	PDLIM3	0	0	0	0	PDLIM3	0	0	0	0	PDLIM3	0	0	0	0
ENSSSCG00000006264_4_84470319_84470348_m	OPRK1	0	0	0	0	OPRK1	0	0	0	0	OPRK1	0	0	0	0
ENSSSCG00000025417_6_26446686_26446715_m	BBS2	0	0	0	0	BBS2	0	0	0	0	BBS2	0	0	0	0
ENSSSCG00000000057_5_4252542_4252571_p	C22orf46	0	0	0	0	C22orf46	0	0	0	0	C22orf46	0	0	0	0
ENSSSCG00000001550_7_36518873_36518902_p	ARMC12	0	0	0	0	ARMC12	0	0	0	0	ARMC12	0	0	0	0
ENSSSCG00000002557_7_131252792_131252821_p	NUDT14	0	0	0	0	NUDT14	0	0	0	0	NUDT14	0	0	0	0
ENSSSCG00000011936_13_158886737_158886766_m	ZBED2	0	0	0	0	ZBED2	0	0	0	0	ZBED2	0	0	0	0
ENSSSCG00000017556_12_27177078_27177107_p	ENSSSCG00000017556	0	0	0	0	ENSSSCG00000017556	0	0	0	0	ENSSSCG00000017556	0	0	0	0
ENSSSCG00000012088_13_217908789_217908818_m	ENSSSCG00000012088	0	0	0	0	ENSSSCG00000012088	0	0	0	0	ENSSSCG00000012088	0	0	0	0
ENSSSCG00000024269_8_45102842_45102871_p	ENSSSCG00000024269	0	0	0	0	ENSSSCG00000024269	0	0	0	0	ENSSSCG00000024269	0	0	0	0
ENSSSCG00000000415_5_24121346_24121375_m	SDR9C7	0	0	0	0	SDR9C7	0	0	0	0	SDR9C7	0	0	0	0
ENSSSCG00000027415_6_9695101_9695130_p	WWOX	0	0	0	0	WWOX	0	0	0	0	WWOX	0	0	0	0
ENSSSCG00000012051_13_208298435_208298464_p	RUNX1	0	0	0	0	RUNX1	0	0	0	0	RUNX1	0	0	0	0
ENSSSCG00000015519_9_131973118_131973147_p	RASAL2	0	0	0	0	RASAL2	0	0	0	0	RASAL2	0	0	0	0
ENSSSCG00000014780_9_6537424_6537453_p	TRIM21	0	0	0	0	TRIM21	0	0	0	0	TRIM21	0	0	0	0
ENSSSCG00000022719_11_84681853_84681882_p	RAB20	0	0	0	0	RAB20	0	0	0	0	RAB20	0	0	0	0
ENSSSCG00000025243_GL895308.2_189883_189912_m	SGIP1	0	0	0	0	SGIP1	0	0	0	0	SGIP1	0	0	0	0
ENSSSCG00000001423_7_27768545_27768574_p	NELFE	0	0	0	0	NELFE	0	0	0	0	NELFE	0	0	0	0
ENSSSCG00000004528_1_114063485_114063514_p	MBD2	0	0	0	0	MBD2	0	0	0	0	MBD2	0	0	0	0
ENSSSCG00000013119_2_11071004_11071033_p	STX3	0	0	0	0	STX3	0	0	0	0	STX3	0	0	0	0
ENSSSCG00000001700_7_45097670_45097699_m	SLC29A1	0	0	0	0	SLC29A1	0	0	0	0	SLC29A1	0	0	0	0
ENSSSCG00000001654_7_43521637_43521666_p	PPP2R5D	0	0	0	0	PPP2R5D	0	0	0	0	PPP2R5D	0	0	0	0
ENSSSCG00000003967_6_156392010_156392039_p	ZMYND12	0	0	0	0	ZMYND12	0	0	0	0	ZMYND12	0	0	0	0
ENSSSCG00000029688_15_50679677_50679706_p	ENSSSCG00000029688	0	0	0	0	ENSSSCG00000029688	0	0	0	0	ENSSSCG00000029688	0	0	0	0
ENSSSCG00000017296_12_15393909_15393938_m	ACE	0	0	0	0	ACE	0	0	0	0	ACE	0	0	0	0
ENSSSCG00000025941_1_50511881_50511910_m	ENSSSCG00000025941	0	0	0	0	ENSSSCG00000025941	0	0	0	0	ENSSSCG00000025941	0	0	0	0
ENSSSCG00000006321_4_92281984_92282013_m	FAM78B	0	0	0	0	FAM78B	0	0	0	0	FAM78B	0	0	0	0
ENSSSCG00000017108_16_82436229_82436258_p	ENSSSCG00000017108	0	0	0	0	ENSSSCG00000017108	0	0	0	0	ENSSSCG00000017108	0	0	0	0
ENSSSCG00000023169_12_28294687_28294716_m	CA10	0	0	0	0	CA10	0	0	0	0	CA10	0	0	0	0
ENSSSCG00000017382_12_20326822_20326851_p	EZH1	0	0	0	0	EZH1	0	0	0	0	EZH1	0	0	0	0
ENSSSCG00000003663_6_83222929_83222958_p	HPCA	0	0	0	0	HPCA	0	0	0	0	HPCA	0	0	0	0
ENSSSCG00000008819_JH118570.1_82904_82933_p	ENSSSCG00000008819	0	0	0	0	ENSSSCG00000008819	0	0	0	0	ENSSSCG00000008819	0	0	0	0
ENSSSCG00000013303_2_28947235_28947264_m	ABTB2	0	0	0	0	ABTB2	0	0	0	0	ABTB2	0	0	0	0
ENSSSCG00000014310_2_143449209_143449238_p	CXCL14	0	0	0	0	CXCL14	0	0	0	0	CXCL14	0	0	0	0
ENSSSCG00000015782_15_52181156_52181185_m	IRF2	0	0	0	0	IRF2	0	0	0	0	IRF2	0	0	0	0
ENSSSCG00000015637_9_153351942_153351971_m	SEC61G	0	0	0	0	SEC61G	0	0	0	0	SEC61G	0	0	0	0
ENSSSCG00000017320_12_17895568_17895597_m	RPRML	0	0	0	0	RPRML	0	0	0	0	RPRML	0	0	0	0
ENSSSCG00000021490_6_59704752_59704781_p	PRDM16	0	0	0	0	PRDM16	0	0	0	0	PRDM16	0	0	0	0
ENSSSCG00000007864_3_26750325_26750354_p	GPRC5B	0	0	0	0	GPRC5B	0	0	0	0	GPRC5B	0	0	0	0
ENSSSCG00000017033_16_68473901_68473930_p	SLU7	0	0	0	0	SLU7	0	0	0	0	SLU7	0	0	0	0
ENSSSCG00000009999_14_50311488_50311517_m	ENSSSCG00000009999	0	0	0	0	ENSSSCG00000009999	0	0	0	0	ENSSSCG00000009999	0	0	0	0
ENSSSCG00000008487_3_108129759_108129788_p	ATL2	0	0	0	0	ATL2	0	0	0	0	ATL2	0	0	0	0
ENSSSCG00000005831_1_313752749_313752778_p	LCN12	0	0	0	0	LCN12	0	0	0	0	LCN12	0	0	0	0
ENSSSCG00000001711_7_47000336_47000365_m	CLIC5	0	0	0	0	CLIC5	0	0	0	0	CLIC5	0	0	0	0
ENSSSCG00000029606_15_115449800_115449829_m	AOX1	0	0	0	0	AOX1	0	0	0	0	AOX1	0	0	0	0
ENSSSCG00000002357_7_103129035_103129064_p	ALDH6A1	0	0	0	0	ALDH6A1	0	0	0	0	ALDH6A1	0	0	0	0
ENSSSCG00000013222_2_15894760_15894789_p	ENSSSCG00000013222	0	0	0	0	ENSSSCG00000013222	0	0	0	0	ENSSSCG00000013222	0	0	0	0
ENSSSCG00000016369_15_154761697_154761726_p	ENSSSCG00000016369	0	0	0	0	ENSSSCG00000016369	0	0	0	0	ENSSSCG00000016369	0	0	0	0
ENSSSCG00000012133_X_12808513_12808542_p	ASB11	0	0	0	0	ASB11	0	0	0	0	ASB11	0	0	0	0
ENSSSCG00000001634_7_42679913_42679942_m	C6orf132	0	0	0	0	C6orf132	0	0	0	0	C6orf132	0	0	0	0
ENSSSCG00000016477_18_7811153_7811182_m	TRBV24-1	0	0	0	0	TRBV24-1	0	0	0	0	TRBV24-1	0	0	0	0
ENSSSCG00000005899_4_386229_386258_m	MFSD3	0	0	0	0	MFSD3	0	0	0	0	MFSD3	0	0	0	0
ENSSSCG00000030426_1_303887789_303887818_m	C9orf78	0	0	0	0	C9orf78	0	0	0	0	C9orf78	0	0	0	0
ENSSSCG00000003582_6_78608528_78608557_m	SMPDL3B	0	0	0	0	SMPDL3B	0	0	0	0	SMPDL3B	0	0	0	0
ENSSSCG00000013397_2_49323055_49323084_m	ENSSSCG00000013397	0	0	0	0	ENSSSCG00000013397	0	0	0	0	ENSSSCG00000013397	0	0	0	0
ENSSSCG00000024330_6_40628280_40628309_p	ENSSSCG00000024330	0	0	0	0	ENSSSCG00000024330	0	0	0	0	ENSSSCG00000024330	0	0	0	0
ENSSSCG00000021180_4_39766615_39766644_m	POLR2K	0	0	0	0	POLR2K	0	0	0	0	POLR2K	0	0	0	0
ENSSSCG00000004294_1_61022867_61022896_m	SYNCRIP	0	0	0	0	SYNCRIP	0	0	0	0	SYNCRIP	0	0	0	0
ENSSSCG00000013178_2_12891726_12891755_p	ZDHHC5	0	0	0	0	ZDHHC5	0	0	0	0	ZDHHC5	0	0	0	0
ENSSSCG00000003065_6_46352553_46352582_m	PLAUR	0	0	0	0	PLAUR	0	0	0	0	PLAUR	0	0	0	0
ENSSSCG00000003753_6_119076927_119076956_m	ENSSSCG00000003753	0	0	0	0	ENSSSCG00000003753	0	0	0	0	ENSSSCG00000003753	0	0	0	0
ENSSSCG00000001439_7_28049579_28049608_m	GPSM3	0	0	0	0	GPSM3	0	0	0	0	GPSM3	0	0	0	0
ENSSSCG00000022413_9_59054091_59054120_m	TIRAP	0	0	0	0	TIRAP	0	0	0	0	TIRAP	0	0	0	0
ENSSSCG00000003331_6_58013652_58013681_p	TNFRSF4	0	0	0	0	TNFRSF4	0	0	0	0	TNFRSF4	0	0	0	0
ENSSSCG00000000953_5_108347653_108347682_p	ENSSSCG00000000953	0	0	0	0	ENSSSCG00000000953	0	0	0	0	ENSSSCG00000000953	0	0	0	0
ENSSSCG00000006598_4_105687809_105687838_p	KPRP	0	0	0	0	KPRP	0	0	0	0	KPRP	0	0	0	0
ENSSSCG00000024509_9_144670941_144670970_p	SLC30A1	0	0	0	0	SLC30A1	0	0	0	0	SLC30A1	0	0	0	0
ENSSSCG00000012714_X_130869013_130869042_m	CXorf66	0	0	0	0	CXorf66	0	0	0	0	CXorf66	0	0	0	0
ENSSSCG00000016759_18_56359099_56359128_m	HECW1	0	0	0	0	HECW1	0	0	0	0	HECW1	0	0	0	0
ENSSSCG00000003876_6_148749254_148749283_p	CDKN2C	0	0	0	0	CDKN2C	0	0	0	0	CDKN2C	0	0	0	0
ENSSSCG00000023968_6_82780585_82780614_m	TSSK3	0	0	0	0	TSSK3	0	0	0	0	TSSK3	0	0	0	0
ENSSSCG00000002965_6_43099801_43099830_p	ACTN4	0	0	0	0	ACTN4	0	0	0	0	ACTN4	0	0	0	0
ENSSSCG00000025478_6_99565614_99565643_m	MIB1	0	0	0	0	MIB1	0	0	0	0	MIB1	0	0	0	0
ENSSSCG00000023223_14_99328425_99328454_p	ZNF22	0	0	0	0	ZNF22	0	0	0	0	ZNF22	0	0	0	0
ENSSSCG00000011583_13_75977892_75977921_p	TMEM40	0	0	0	0	TMEM40	0	0	0	0	TMEM40	0	0	0	0
ENSSSCG00000001942_7_68206049_68206078_m	SLC25A21	0	0	0	0	SLC25A21	0	0	0	0	SLC25A21	0	0	0	0
ENSSSCG00000030512_3_106282838_106282867_p	SLC8A1	0	0	0	0	SLC8A1	0	0	0	0	SLC8A1	0	0	0	0
ENSSSCG00000014298_2_142117618_142117647_m	PPP2CA	0	0	0	0	PPP2CA	0	0	0	0	PPP2CA	0	0	0	0
ENSSSCG00000028004_17_31734697_31734726_p	ENSSSCG00000028004	0	0	0	0	ENSSSCG00000028004	0	0	0	0	ENSSSCG00000028004	0	0	0	0
ENSSSCG00000017117_16_85945953_85945982_p	SLC6A18	0	0	0	0	SLC6A18	0	0	0	0	SLC6A18	0	0	0	0
ENSSSCG00000007670_3_7962390_7962419_p	ACTL6B	0	0	0	0	ACTL6B	0	0	0	0	ACTL6B	0	0	0	0
ENSSSCG00000015720_15_29009119_29009148_p	BIN1	0	0	0	0	BIN1	0	0	0	0	BIN1	0	0	0	0
ENSSSCG00000005595_1_299462351_299462380_m	RPL35	0	0	0	0	RPL35	0	0	0	0	RPL35	0	0	0	0
ENSSSCG00000015611_9_146399995_146400024_p	ENSSSCG00000015611	0	0	0	0	ENSSSCG00000015611	0	0	0	0	ENSSSCG00000015611	0	0	0	0
ENSSSCG00000012870_2_2006143_2006172_m	FGF4	0	0	0	0	FGF4	0	0	0	0	FGF4	0	0	0	0
ENSSSCG00000004829_6_136178556_136178585_p	CACHD1	0	0	0	0	CACHD1	0	0	0	0	CACHD1	0	0	0	0
ENSSSCG00000004569_1_120145693_120145722_m	LACTB	0	0	0	0	LACTB	0	0	0	0	LACTB	0	0	0	0
ENSSSCG00000026675_7_81907304_81907333_p	ENSSSCG00000026675	0	0	0	0	ENSSSCG00000026675	0	0	0	0	ENSSSCG00000026675	0	0	0	0
ENSSSCG00000000269_5_18981281_18981310_p	SP7	0	0	0	0	SP7	0	0	0	0	SP7	0	0	0	0
ENSSSCG00000002264_7_92415907_92415936_m	ST8SIA2	0	0	0	0	ST8SIA2	0	0	0	0	ST8SIA2	0	0	0	0
ENSSSCG00000006762_4_116864347_116864376_m	AP4B1	0	0	0	0	AP4B1	0	0	0	0	AP4B1	0	0	0	0
ENSSSCG00000015942_15_86344703_86344732_m	ERICH2	0	0	0	0	ERICH2	0	0	0	0	ERICH2	0	0	0	0
ENSSSCG00000009225_8_140763986_140764015_m	HSD17B13	0	0	0	0	HSD17B13	0	0	0	0	HSD17B13	0	0	0	0
ENSSSCG00000014790_9_6798842_6798871_m	ENSSSCG00000014790	0	0	0	0	ENSSSCG00000014790	0	0	0	0	ENSSSCG00000014790	0	0	0	0
ENSSSCG00000001231_7_24750646_24750675_p	SLA-1	0	0	0	0	SLA-1	0	0	0	0	SLA-1	0	0	0	0
ENSSSCG00000011072_10_55891464_55891493_p	ENSSSCG00000011072	0	0	0	0	ENSSSCG00000011072	0	0	0	0	ENSSSCG00000011072	0	0	0	0
ENSSSCG00000010054_14_52922934_52922963_p	ENSSSCG00000010054	0	0	0	0	ENSSSCG00000010054	0	0	0	0	ENSSSCG00000010054	0	0	0	0
ENSSSCG00000016031_15_102463935_102463964_p	CALCRL	0	0	0	0	CALCRL	0	0	0	0	CALCRL	0	0	0	0
ENSSSCG00000011379_13_35008919_35008948_m	KLHDC8B	0	0	0	0	KLHDC8B	0	0	0	0	KLHDC8B	0	0	0	0
ENSSSCG00000020868_8_45932948_45932977_m	ENSSSCG00000020868	0	0	0	0	ENSSSCG00000020868	0	0	0	0	ENSSSCG00000020868	0	0	0	0
ENSSSCG00000028759_4_10664115_10664144_p	ENSSSCG00000028759	0	0	0	0	ENSSSCG00000028759	0	0	0	0	ENSSSCG00000028759	0	0	0	0
ENSSSCG00000008847_8_44318623_44318652_p	ENSSSCG00000008847	0	0	0	0	ENSSSCG00000008847	0	0	0	0	ENSSSCG00000008847	0	0	0	0
ENSSSCG00000013313_2_30553604_30553633_p	PRRG4	0	0	0	0	PRRG4	0	0	0	0	PRRG4	0	0	0	0
ENSSSCG00000000487_5_35833788_35833817_m	SLC35E3	0	0	0	0	SLC35E3	0	0	0	0	SLC35E3	0	0	0	0
ENSSSCG00000015558_9_137097329_137097358_m	SMG7	0	0	0	0	SMG7	0	0	0	0	SMG7	0	0	0	0
ENSSSCG00000017261_12_12271198_12271227_p	ARSG	0	0	0	0	ARSG	0	0	0	0	ARSG	0	0	0	0
ENSSSCG00000004438_1_92024781_92024810_m	TSPYL1	0	0	0	0	TSPYL1	0	0	0	0	TSPYL1	0	0	0	0
ENSSSCG00000014339_2_146478844_146478873_m	CTNNA1	0	0	0	0	CTNNA1	0	0	0	0	CTNNA1	0	0	0	0
ENSSSCG00000017914_12_54325924_54325953_p	GLTPD2	0	0	0	0	GLTPD2	0	0	0	0	GLTPD2	0	0	0	0
ENSSSCG00000001944_7_68333736_68333765_p	NKX2-8	0	0	0	0	NKX2-8	0	0	0	0	NKX2-8	0	0	0	0
ENSSSCG00000025309_18_61143830_61143859_m	ENSSSCG00000025309	0	0	0	0	ENSSSCG00000025309	0	0	0	0	ENSSSCG00000025309	0	0	0	0
ENSSSCG00000011578_13_75196736_75196765_m	TAMM41	0	0	0	0	TAMM41	0	0	0	0	TAMM41	0	0	0	0
ENSSSCG00000014219_2_124827590_124827619_m	CDO1	0	0	0	0	CDO1	0	0	0	0	CDO1	0	0	0	0
ENSSSCG00000004908_1_179189152_179189181_p	LMAN1	0	0	0	0	LMAN1	0	0	0	0	LMAN1	0	0	0	0
ENSSSCG00000008162_3_54756198_54756227_p	IL1R1	0	0	0	0	IL1R1	0	0	0	0	IL1R1	0	0	0	0
ENSSSCG00000022018_6_25094688_25094717_p	ENSSSCG00000022018	0	0	0	0	ENSSSCG00000022018	0	0	0	0	ENSSSCG00000022018	0	0	0	0
ENSSSCG00000026131_13_100251156_100251185_m	ENSSSCG00000026131	0	0	0	0	ENSSSCG00000026131	0	0	0	0	ENSSSCG00000026131	0	0	0	0
ENSSSCG00000024756_6_738604_738633_p	ENSSSCG00000024756	0	0	0	0	ENSSSCG00000024756	0	0	0	0	ENSSSCG00000024756	0	0	0	0
ENSSSCG00000021890_3_7976717_7976746_p	GNB2	0	0	0	0	GNB2	0	0	0	0	GNB2	0	0	0	0
ENSSSCG00000013335_2_35594484_35594513_m	LGR4	0	0	0	0	LGR4	0	0	0	0	LGR4	0	0	0	0
ENSSSCG00000027207_10_9812473_9812502_m	GPATCH2	0	0	0	0	GPATCH2	0	0	0	0	GPATCH2	0	0	0	0
ENSSSCG00000015196_9_57422666_57422695_p	ENSSSCG00000015196	0	0	0	0	ENSSSCG00000015196	0	0	0	0	ENSSSCG00000015196	0	0	0	0
ENSSSCG00000000430_JH118928.1_105783_105812_m	ENSSSCG00000000430	0	0	0	0	ENSSSCG00000000430	0	0	0	0	ENSSSCG00000000430	0	0	0	0
ENSSSCG00000001741_7_50375188_50375217_p	DEFB114	0	0	0	0	DEFB114	0	0	0	0	DEFB114	0	0	0	0
ENSSSCG00000005896_4_371540_371569_p	LRRC24	0	0	0	0	LRRC24	0	0	0	0	LRRC24	0	0	0	0
ENSSSCG00000004427_1_88073450_88073479_m	ENSSSCG00000004427	0	0	0	0	ENSSSCG00000004427	0	0	0	0	ENSSSCG00000004427	0	0	0	0
ENSSSCG00000008587_3_121882433_121882462_m	SF3B6	0	0	0	0	SF3B6	0	0	0	0	SF3B6	0	0	0	0
ENSSSCG00000017743_12_44738053_44738082_p	CRLF3	0	0	0	0	CRLF3	0	0	0	0	CRLF3	0	0	0	0
ENSSSCG00000008303_3_72742914_72742943_p	CCT7	0	0	0	0	CCT7	0	0	0	0	CCT7	0	0	0	0
ENSSSCG00000012998_2_6127178_6127207_p	ENSSSCG00000012998	0	0	0	0	ENSSSCG00000012998	0	0	0	0	ENSSSCG00000012998	0	0	0	0
ENSSSCG00000006077_GL893107.2_179220_179249_m	ENSSSCG00000006077	0	0	0	0	ENSSSCG00000006077	0	0	0	0	ENSSSCG00000006077	0	0	0	0
ENSSSCG00000022759_9_70070104_70070133_p	ENSSSCG00000022759	0	0	0	0	ENSSSCG00000022759	0	0	0	0	ENSSSCG00000022759	0	0	0	0
ENSSSCG00000021417_4_126676679_126676708_m	ENSSSCG00000021417	0	0	0	0	ENSSSCG00000021417	0	0	0	0	ENSSSCG00000021417	0	0	0	0
ENSSSCG00000016427_18_5045786_5045815_m	XRCC2	0	0	0	0	XRCC2	0	0	0	0	XRCC2	0	0	0	0
ENSSSCG00000024673_12_27502092_27502121_m	NME1	0	0	0	0	NME1	0	0	0	0	NME1	0	0	0	0
ENSSSCG00000020865_GL892378.2_167935_167964_m	MBP	0	0	0	0	MBP	0	0	0	0	MBP	0	0	0	0
ENSSSCG00000004402_1_85731373_85731402_p	METTL24	0	0	0	0	METTL24	0	0	0	0	METTL24	0	0	0	0
ENSSSCG00000011171_10_77000005_77000034_p	ENSSSCG00000011171	0	0	0	0	ENSSSCG00000011171	0	0	0	0	ENSSSCG00000011171	0	0	0	0
ENSSSCG00000008070_3_43293688_43293717_m	CENPP	0	0	0	0	CENPP	0	0	0	0	CENPP	0	0	0	0
ENSSSCG00000008858_8_45754493_45754522_m	KLHL2	0	0	0	0	KLHL2	0	0	0	0	KLHL2	0	0	0	0
ENSSSCG00000027299_6_58618984_58619013_p	PANK4	0	0	0	0	PANK4	0	0	0	0	PANK4	0	0	0	0
ENSSSCG00000021918_13_143073916_143073945_m	CEP19	0	0	0	0	CEP19	0	0	0	0	CEP19	0	0	0	0
ENSSSCG00000000379_5_22988355_22988384_m	ESYT1	0	0	0	0	ESYT1	0	0	0	0	ESYT1	0	0	0	0
ENSSSCG00000027351_2_81113259_81113288_p	ZNF454	0	0	0	0	ZNF454	0	0	0	0	ZNF454	0	0	0	0
ENSSSCG00000023253_9_128782926_128782955_m	ENSSSCG00000023253	0	0	0	0	ENSSSCG00000023253	0	0	0	0	ENSSSCG00000023253	0	0	0	0
ENSSSCG00000011367_13_34853779_34853808_m	ARIH2	0	0	0	0	ARIH2	0	0	0	0	ARIH2	0	0	0	0
ENSSSCG00000023009_17_15245408_15245437_p	PROKR2	0	0	0	0	PROKR2	0	0	0	0	PROKR2	0	0	0	0
ENSSSCG00000012095_X_1958707_1958736_m	OBP	0	0	0	0	OBP	0	0	0	0	OBP	0	0	0	0
ENSSSCG00000030469_3_47570459_47570488_m	BUB1	0	0	0	0	BUB1	0	0	0	0	BUB1	0	0	0	0
ENSSSCG00000007805_3_18738705_18738734_m	ATP2A1	0	0	0	0	ATP2A1	0	0	0	0	ATP2A1	0	0	0	0
ENSSSCG00000013773_2_65308924_65308953_p	ADGRL1	0	0	0	0	ADGRL1	0	0	0	0	ADGRL1	0	0	0	0
ENSSSCG00000021588_1_118997349_118997378_p	ENSSSCG00000021588	0	0	0	0	ENSSSCG00000021588	0	0	0	0	ENSSSCG00000021588	0	0	0	0
ENSSSCG00000009545_11_84613813_84613842_m	COL4A2	0	0	0	0	COL4A2	0	0	0	0	COL4A2	0	0	0	0
ENSSSCG00000010674_14_139910996_139911025_m	FAM204A	0	0	0	0	FAM204A	0	0	0	0	FAM204A	0	0	0	0
ENSSSCG00000012286_X_47476460_47476489_p	ZNF630	0	0	0	0	ZNF630	0	0	0	0	ZNF630	0	0	0	0
ENSSSCG00000001474_7_29763248_29763277_p	RXRB	0	0	0	0	RXRB	0	0	0	0	RXRB	0	0	0	0
ENSSSCG00000016437_18_6350255_6350284_m	WDR86	0	0	0	0	WDR86	0	0	0	0	WDR86	0	0	0	0
ENSSSCG00000010301_14_82414603_82414632_m	PPP3CB	0	0	0	0	PPP3CB	0	0	0	0	PPP3CB	0	0	0	0
ENSSSCG00000001634_7_42682217_42682246_m	C6orf132	0	0	0	0	C6orf132	0	0	0	0	C6orf132	0	0	0	0
ENSSSCG00000006147_4_56625089_56625118_m	ENSSSCG00000006147	0	0	0	0	ENSSSCG00000006147	0	0	0	0	ENSSSCG00000006147	0	0	0	0
ENSSSCG00000022834_13_32942929_32942958_p	PRSS45	0	0	0	0	PRSS45	0	0	0	0	PRSS45	0	0	0	0
ENSSSCG00000028880_JH118811.1_16064_16093_p	ENSSSCG00000028880	0	0	0	0	ENSSSCG00000028880	0	0	0	0	ENSSSCG00000028880	0	0	0	0
ENSSSCG00000030850_X_63908043_63908072_p	TEX11	0	0	0	0	TEX11	0	0	0	0	TEX11	0	0	0	0
ENSSSCG00000020859_1_167193500_167193529_p	CBLN2	0	0	0	0	CBLN2	0	0	0	0	CBLN2	0	0	0	0
ENSSSCG00000006062_4_38935774_38935803_m	ENSSSCG00000006062	0	0	0	0	ENSSSCG00000006062	0	0	0	0	ENSSSCG00000006062	0	0	0	0
ENSSSCG00000004603_1_128281461_128281490_m	RFX7	0	0	0	0	RFX7	0	0	0	0	RFX7	0	0	0	0
ENSSSCG00000006553_4_104432579_104432608_m	ENSSSCG00000006553	0	0	0	0	ENSSSCG00000006553	0	0	0	0	ENSSSCG00000006553	0	0	0	0
ENSSSCG00000013779_2_65204720_65204749_m	ENSSSCG00000013779	0	0	0	0	ENSSSCG00000013779	0	0	0	0	ENSSSCG00000013779	0	0	0	0
ENSSSCG00000000992_7_916269_916298_p	FOXF2	0	0	0	0	FOXF2	0	0	0	0	FOXF2	0	0	0	0
ENSSSCG00000029409_GL893785.2_12974_13003_p	ARID1B	0	0	0	0	ARID1B	0	0	0	0	ARID1B	0	0	0	0
ENSSSCG00000002133_GL892933.2_44670_44699_m	RNASE9	0	0	0	0	RNASE9	0	0	0	0	RNASE9	0	0	0	0
ENSSSCG00000009612_14_6619375_6619404_p	DOK2	0	0	0	0	DOK2	0	0	0	0	DOK2	0	0	0	0
ENSSSCG00000023804_X_127954657_127954686_m	ENSSSCG00000023804	0	0	0	0	ENSSSCG00000023804	0	0	0	0	ENSSSCG00000023804	0	0	0	0
ENSSSCG00000002699_6_10685872_10685901_p	ENSSSCG00000002699	0	0	0	0	ENSSSCG00000002699	0	0	0	0	ENSSSCG00000002699	0	0	0	0
ENSSSCG00000021716_JH118753.1_42303_42332_m	ENSSSCG00000021716	0	0	0	0	ENSSSCG00000021716	0	0	0	0	ENSSSCG00000021716	0	0	0	0
ENSSSCG00000003399_6_64340149_64340178_p	RBP7	0	0	0	0	RBP7	0	0	0	0	RBP7	0	0	0	0
ENSSSCG00000022837_12_19330277_19330306_p	TMUB2	0	0	0	0	TMUB2	0	0	0	0	TMUB2	0	0	0	0
ENSSSCG00000028197_13_217052972_217053001_m	PFKL	0	0	0	0	PFKL	0	0	0	0	PFKL	0	0	0	0
ENSSSCG00000003222_6_51329602_51329631_m	SYT3	0	0	0	0	SYT3	0	0	0	0	SYT3	0	0	0	0
ENSSSCG00000004236_1_44145821_44145850_p	ENSSSCG00000004236	0	0	0	0	ENSSSCG00000004236	0	0	0	0	ENSSSCG00000004236	0	0	0	0
ntc_8340_8369_m	ntc_8340_8369_m	0	0	0	0	ntc_8340_8369_m	0	0	0	0	ntc_8340_8369_m	0	0	0	0
ENSSSCG00000013736_2_66512617_66512646_p	PRDX2	0	0	0	0	PRDX2	0	0	0	0	PRDX2	0	0	0	0
ENSSSCG00000030013_15_18486801_18486830_p	ENSSSCG00000030013	0	0	0	0	ENSSSCG00000030013	0	0	0	0	ENSSSCG00000030013	0	0	0	0
ENSSSCG00000016985_16_55445164_55445193_p	BNIP1	0	0	0	0	BNIP1	0	0	0	0	BNIP1	0	0	0	0
ENSSSCG00000008003_3_41426742_41426771_m	HAGHL	0	0	0	0	HAGHL	0	0	0	0	HAGHL	0	0	0	0
ENSSSCG00000014578_9_368982_369011_m	DENND5A	0	0	0	0	DENND5A	0	0	0	0	DENND5A	0	0	0	0
ENSSSCG00000000563_5_52383445_52383474_m	ENSSSCG00000000563	0	0	0	0	ENSSSCG00000000563	0	0	0	0	ENSSSCG00000000563	0	0	0	0
ENSSSCG00000014264_2_138705462_138705491_p	HINT1	0	0	0	0	HINT1	0	0	0	0	HINT1	0	0	0	0
ENSSSCG00000010706_14_143724802_143724831_m	SAMD4B	0	0	0	0	SAMD4B	0	0	0	0	SAMD4B	0	0	0	0
ENSSSCG00000024087_GL893554.2_111759_111788_m	TTN	0	0	0	0	TTN	0	0	0	0	TTN	0	0	0	0
ENSSSCG00000020742_GL893293.1_10726_10755_p	ENSSSCG00000020742	0	0	0	0	ENSSSCG00000020742	0	0	0	0	ENSSSCG00000020742	0	0	0	0
ENSSSCG00000001474_7_29762754_29762783_m	RXRB	0	0	0	0	RXRB	0	0	0	0	RXRB	0	0	0	0
ENSSSCG00000014161_2_104787561_104787590_m	KIAA0825	0	0	0	0	KIAA0825	0	0	0	0	KIAA0825	0	0	0	0
ENSSSCG00000016414_18_1845082_1845111_p	RNF32	0	0	0	0	RNF32	0	0	0	0	RNF32	0	0	0	0
ENSSSCG00000006775_4_117802183_117802212_p	CAPZA1	0	0	0	0	CAPZA1	0	0	0	0	CAPZA1	0	0	0	0
ENSSSCG00000025401_6_461386_461415_m	CDK10	0	0	0	0	CDK10	0	0	0	0	CDK10	0	0	0	0
ENSSSCG00000002872_6_39419414_39419443_p	KIAA0355	0	0	0	0	KIAA0355	0	0	0	0	KIAA0355	0	0	0	0
ENSSSCG00000005094_1_211526864_211526893_p	TMEM30B	0	0	0	0	TMEM30B	0	0	0	0	TMEM30B	0	0	0	0
ENSSSCG00000003904_6_152614186_152614215_m	LRRC41	0	0	0	0	LRRC41	0	0	0	0	LRRC41	0	0	0	0
ENSSSCG00000012640_X_115938008_115938037_p	ENSSSCG00000012640	0	0	0	0	ENSSSCG00000012640	0	0	0	0	ENSSSCG00000012640	0	0	0	0
ENSSSCG00000028059_JH118430.1_227275_227304_m	ENSSSCG00000028059	0	0	0	0	ENSSSCG00000028059	0	0	0	0	ENSSSCG00000028059	0	0	0	0
ENSSSCG00000006851_4_122748455_122748484_p	ENSSSCG00000006851	0	0	0	0	ENSSSCG00000006851	0	0	0	0	ENSSSCG00000006851	0	0	0	0
ENSSSCG00000025226_8_70999038_70999067_m	UGT2A3	0	0	0	0	UGT2A3	0	0	0	0	UGT2A3	0	0	0	0
ENSSSCG00000008109_3_47326782_47326811_p	ENSSSCG00000008109	0	0	0	0	ENSSSCG00000008109	0	0	0	0	ENSSSCG00000008109	0	0	0	0
ENSSSCG00000011630_13_81348197_81348226_p	ACKR4	0	0	0	0	ACKR4	0	0	0	0	ACKR4	0	0	0	0
ENSSSCG00000003435_6_66027878_66027907_m	MIIP	0	0	0	0	MIIP	0	0	0	0	MIIP	0	0	0	0
ENSSSCG00000015235_9_61514988_61515017_m	ETS1	0	0	0	0	ETS1	0	0	0	0	ETS1	0	0	0	0
ENSSSCG00000017538_12_24858854_24858883_p	HOXB7	0	0	0	0	HOXB7	0	0	0	0	HOXB7	0	0	0	0
ENSSSCG00000028780_1_101262387_101262416_m	ENSSSCG00000028780	0	0	0	0	ENSSSCG00000028780	0	0	0	0	ENSSSCG00000028780	0	0	0	0
ENSSSCG00000025287_2_112602325_112602354_p	GIN1	0	0	0	0	GIN1	0	0	0	0	GIN1	0	0	0	0
ENSSSCG00000012163_X_17765693_17765722_m	RPS6KA3	0	0	0	0	RPS6KA3	0	0	0	0	RPS6KA3	0	0	0	0
ENSSSCG00000004180_1_34501765_34501794_p	VNN3	0	0	0	0	VNN3	0	0	0	0	VNN3	0	0	0	0
ENSSSCG00000011634_13_81546827_81546856_p	ENSSSCG00000011634	0	0	0	0	ENSSSCG00000011634	0	0	0	0	ENSSSCG00000011634	0	0	0	0
ENSSSCG00000029671_6_90318566_90318595_p	ENSSSCG00000029671	0	0	0	0	ENSSSCG00000029671	0	0	0	0	ENSSSCG00000029671	0	0	0	0
ENSSSCG00000021176_2_12197338_12197367_p	LPXN	0	0	0	0	LPXN	0	0	0	0	LPXN	0	0	0	0
ENSSSCG00000011953_13_166902914_166902943_p	ZBTB11	0	0	0	0	ZBTB11	0	0	0	0	ZBTB11	0	0	0	0
ENSSSCG00000028069_9_70814577_70814606_m	ENSSSCG00000028069	0	0	0	0	ENSSSCG00000028069	0	0	0	0	ENSSSCG00000028069	0	0	0	0
ENSSSCG00000003476_6_69828800_69828829_p	SPATA21	0	0	0	0	SPATA21	0	0	0	0	SPATA21	0	0	0	0
ENSSSCG00000011678_13_90977316_90977345_p	XRN1	0	0	0	0	XRN1	0	0	0	0	XRN1	0	0	0	0
ENSSSCG00000007551_3_809273_809302_p	GPR146	0	0	0	0	GPR146	0	0	0	0	GPR146	0	0	0	0
ENSSSCG00000022151_6_57997859_57997888_p	B3GALT6	0	0	0	0	B3GALT6	0	0	0	0	B3GALT6	0	0	0	0
ENSSSCG00000016556_18_19462359_19462388_m	CEP41	0	0	0	0	CEP41	0	0	0	0	CEP41	0	0	0	0
ENSSSCG00000030001_16_74153826_74153855_p	ENSSSCG00000030001	0	0	0	0	ENSSSCG00000030001	0	0	0	0	ENSSSCG00000030001	0	0	0	0
ENSSSCG00000024333_GL896282.2_6804_6833_p	ENSSSCG00000024333	0	0	0	0	ENSSSCG00000024333	0	0	0	0	ENSSSCG00000024333	0	0	0	0
ENSSSCG00000004492_1_105424143_105424172_m	SLC14A1	0	0	0	0	SLC14A1	0	0	0	0	SLC14A1	0	0	0	0
ENSSSCG00000029384_13_184211064_184211093_p	ENSSSCG00000029384	0	0	0	0	ENSSSCG00000029384	0	0	0	0	ENSSSCG00000029384	0	0	0	0
ENSSSCG00000024347_7_50183780_50183809_p	CRISP3	0	0	0	0	CRISP3	0	0	0	0	CRISP3	0	0	0	0
ENSSSCG00000008538_3_117229023_117229052_m	ENSSSCG00000008538	0	0	0	0	ENSSSCG00000008538	0	0	0	0	ENSSSCG00000008538	0	0	0	0
ENSSSCG00000024388_14_152197269_152197298_m	BNIP3	0	0	0	0	BNIP3	0	0	0	0	BNIP3	0	0	0	0
ENSSSCG00000025018_6_14458953_14458982_m	ENSSSCG00000025018	0	0	0	0	ENSSSCG00000025018	0	0	0	0	ENSSSCG00000025018	0	0	0	0
ENSSSCG00000004589_1_125013922_125013951_m	RNF111	0	0	0	0	RNF111	0	0	0	0	RNF111	0	0	0	0
ENSSSCG00000013300_2_28673256_28673285_p	EHF	0	0	0	0	EHF	0	0	0	0	EHF	0	0	0	0
ntc_9011_9040_m	ntc_9011_9040_m	0	0	0	0	ntc_9011_9040_m	0	0	0	0	ntc_9011_9040_m	0	0	0	0
ENSSSCG00000022053_GL893598.2_66722_66751_m	ENSSSCG00000022053	0	0	0	0	ENSSSCG00000022053	0	0	0	0	ENSSSCG00000022053	0	0	0	0
ENSSSCG00000012342_X_53368933_53368962_m	MAGED2	0	0	0	0	MAGED2	0	0	0	0	MAGED2	0	0	0	0
ENSSSCG00000025511_13_7345112_7345141_m	ENSSSCG00000025511	0	0	0	0	ENSSSCG00000025511	0	0	0	0	ENSSSCG00000025511	0	0	0	0
ENSSSCG00000017282_12_15008836_15008865_m	SCN4A	0	0	0	0	SCN4A	0	0	0	0	SCN4A	0	0	0	0
ENSSSCG00000001596_7_40442082_40442111_m	MOCS1	0	0	0	0	MOCS1	0	0	0	0	MOCS1	0	0	0	0
ENSSSCG00000025910_18_36214423_36214452_p	ZNF277	0	0	0	0	ZNF277	0	0	0	0	ZNF277	0	0	0	0
ENSSSCG00000027495_GL893716.2_7715_7744_m	ENSSSCG00000027495	0	0	0	0	ENSSSCG00000027495	0	0	0	0	ENSSSCG00000027495	0	0	0	0
ENSSSCG00000026973_5_76458879_76458908_m	ZCRB1	0	0	0	0	ZCRB1	0	0	0	0	ZCRB1	0	0	0	0
ENSSSCG00000010664_14_138350598_138350627_p	ENO4	0	0	0	0	ENO4	0	0	0	0	ENO4	0	0	0	0
ENSSSCG00000005183_1_231008303_231008332_p	PSIP1	0	0	0	0	PSIP1	0	0	0	0	PSIP1	0	0	0	0
ntc_765_794_m	ntc_765_794_m	0	0	0	0	ntc_765_794_m	0	0	0	0	ntc_765_794_m	0	0	0	0
ENSSSCG00000005018_1_200435259_200435288_m	CDKL1	0	0	0	0	CDKL1	0	0	0	0	CDKL1	0	0	0	0
ENSSSCG00000017400_12_20492269_20492298_m	NAGLU	0	0	0	0	NAGLU	0	0	0	0	NAGLU	0	0	0	0
ENSSSCG00000007568_3_2133962_2133991_p	IQCE	0	0	0	0	IQCE	0	0	0	0	IQCE	0	0	0	0
ENSSSCG00000001983_7_80124550_80124579_m	SDR39U1	0	0	0	0	SDR39U1	0	0	0	0	SDR39U1	0	0	0	0
ENSSSCG00000004821_1_155426809_155426838_p	ASB7	0	0	0	0	ASB7	0	0	0	0	ASB7	0	0	0	0
ENSSSCG00000013456_2_76951590_76951619_m	ENSSSCG00000013456	0	0	0	0	ENSSSCG00000013456	0	0	0	0	ENSSSCG00000013456	0	0	0	0
ENSSSCG00000015986_15_91455364_91455393_p	HOXD1	0	0	0	0	HOXD1	0	0	0	0	HOXD1	0	0	0	0
ENSSSCG00000008582_3_121787919_121787948_m	FAM228A	0	0	0	0	FAM228A	0	0	0	0	FAM228A	0	0	0	0
ENSSSCG00000005195_1_239134485_239134514_m	PTPRD	0	0	0	0	PTPRD	0	0	0	0	PTPRD	0	0	0	0
ENSSSCG00000029745_8_1066220_1066249_p	FAM193A	0	0	0	0	FAM193A	0	0	0	0	FAM193A	0	0	0	0
ENSSSCG00000017837_12_50846410_50846439_m	RAP1GAP2	0	0	0	0	RAP1GAP2	0	0	0	0	RAP1GAP2	0	0	0	0
ENSSSCG00000009394_11_18413390_18413419_p	ARL11	0	0	0	0	ARL11	0	0	0	0	ARL11	0	0	0	0
ENSSSCG00000012944_2_5032015_5032044_p	PELI3	0	0	0	0	PELI3	0	0	0	0	PELI3	0	0	0	0
ENSSSCG00000006088_4_43124011_43124040_m	SDC2	0	0	0	0	SDC2	0	0	0	0	SDC2	0	0	0	0
ENSSSCG00000025125_GL892840.2_108907_108936_m	SLC10A2	0	0	0	0	SLC10A2	0	0	0	0	SLC10A2	0	0	0	0
ENSSSCG00000008589_3_121906694_121906723_p	C2orf44	0	0	0	0	C2orf44	0	0	0	0	C2orf44	0	0	0	0
ENSSSCG00000025634_GL892633.2_5077_5106_m	ENSSSCG00000025634	0	0	0	0	ENSSSCG00000025634	0	0	0	0	ENSSSCG00000025634	0	0	0	0
ENSSSCG00000023220_6_42644104_42644133_m	ENSSSCG00000023220	0	0	0	0	ENSSSCG00000023220	0	0	0	0	ENSSSCG00000023220	0	0	0	0
ENSSSCG00000002372_7_103819113_103819142_m	ENSSSCG00000002372	0	0	0	0	ENSSSCG00000002372	0	0	0	0	ENSSSCG00000002372	0	0	0	0
ENSSSCG00000017545_JH118661.1_14056_14085_p	ENSSSCG00000017545	0	0	0	0	ENSSSCG00000017545	0	0	0	0	ENSSSCG00000017545	0	0	0	0
ENSSSCG00000000837_5_83387403_83387432_p	CHST11	0	0	0	0	CHST11	0	0	0	0	CHST11	0	0	0	0
ENSSSCG00000018034_12_62329085_62329114_m	CENPV	0	0	0	0	CENPV	0	0	0	0	CENPV	0	0	0	0
ENSSSCG00000024743_12_24003344_24003373_m	PRR15L	0	0	0	0	PRR15L	0	0	0	0	PRR15L	0	0	0	0
ENSSSCG00000006653_4_107777866_107777895_p	ENSA	0	0	0	0	ENSA	0	0	0	0	ENSA	0	0	0	0
ENSSSCG00000009716_14_21808708_21808737_p	SH3RF1	0	0	0	0	SH3RF1	0	0	0	0	SH3RF1	0	0	0	0
ENSSSCG00000014280_2_140314182_140314211_m	RAD50	0	0	0	0	RAD50	0	0	0	0	RAD50	0	0	0	0
ENSSSCG00000028658_JH118694.1_2287_2316_p	ENSSSCG00000028658	0	0	0	0	ENSSSCG00000028658	0	0	0	0	ENSSSCG00000028658	0	0	0	0
ENSSSCG00000012699_X_127285397_127285426_p	FHL1	0	0	0	0	FHL1	0	0	0	0	FHL1	0	0	0	0
ENSSSCG00000012603_X_112689809_112689838_m	ENSSSCG00000012603	0	0	0	0	ENSSSCG00000012603	0	0	0	0	ENSSSCG00000012603	0	0	0	0
ENSSSCG00000000862_5_86389404_86389433_m	ENSSSCG00000000862	0	0	0	0	ENSSSCG00000000862	0	0	0	0	ENSSSCG00000000862	0	0	0	0
ENSSSCG00000008804_8_35479068_35479097_m	GRXCR1	0	0	0	0	GRXCR1	0	0	0	0	GRXCR1	0	0	0	0
ENSSSCG00000002350_7_102831431_102831460_p	ENSSSCG00000002350	0	0	0	0	ENSSSCG00000002350	0	0	0	0	ENSSSCG00000002350	0	0	0	0
ENSSSCG00000006610_4_106199321_106199350_p	S100A11	0	0	0	0	S100A11	0	0	0	0	S100A11	0	0	0	0
ENSSSCG00000016829_16_21510099_21510128_p	AGXT2	0	0	0	0	AGXT2	0	0	0	0	AGXT2	0	0	0	0
ENSSSCG00000011747_13_117960592_117960621_m	CLDN11	0	0	0	0	CLDN11	0	0	0	0	CLDN11	0	0	0	0
ENSSSCG00000011053_10_51681344_51681373_p	CDNF	0	0	0	0	CDNF	0	0	0	0	CDNF	0	0	0	0
ENSSSCG00000002029_7_81086055_81086084_m	MYH7	0	0	0	0	MYH7	0	0	0	0	MYH7	0	0	0	0
ENSSSCG00000025737_18_6391143_6391172_p	IQCA1L	0	0	0	0	IQCA1L	0	0	0	0	IQCA1L	0	0	0	0
ENSSSCG00000013301_2_28831919_28831948_m	ELF5	0	0	0	0	ELF5	0	0	0	0	ELF5	0	0	0	0
ENSSSCG00000014106_2_89578009_89578038_p	ENSSSCG00000014106	0	0	0	0	ENSSSCG00000014106	0	0	0	0	ENSSSCG00000014106	0	0	0	0
ENSSSCG00000005439_1_280413972_280414001_p	ACTL7A	0	0	0	0	ACTL7A	0	0	0	0	ACTL7A	0	0	0	0
ENSSSCG00000022287_13_108102682_108102711_m	ENSSSCG00000022287	0	0	0	0	ENSSSCG00000022287	0	0	0	0	ENSSSCG00000022287	0	0	0	0
ENSSSCG00000015653_9_73836456_73836485_m	IL19	0	0	0	0	IL19	0	0	0	0	IL19	0	0	0	0
ENSSSCG00000000705_5_66663654_66663683_m	CD27	0	0	0	0	CD27	0	0	0	0	CD27	0	0	0	0
ENSSSCG00000013388_2_47589908_47589937_m	ENSSSCG00000013388	0	0	0	0	ENSSSCG00000013388	0	0	0	0	ENSSSCG00000013388	0	0	0	0
ENSSSCG00000001401_7_27580011_27580040_p	ATP6V1G2	0	0	0	0	ATP6V1G2	0	0	0	0	ATP6V1G2	0	0	0	0
ENSSSCG00000003348_6_58160555_58160584_m	SSU72	0	0	0	0	SSU72	0	0	0	0	SSU72	0	0	0	0
ENSSSCG00000006784_4_118809853_118809882_p	FAM212B	0	0	0	0	FAM212B	0	0	0	0	FAM212B	0	0	0	0
ENSSSCG00000001770_7_53631586_53631615_m	CTSH	0	0	0	0	CTSH	0	0	0	0	CTSH	0	0	0	0
ENSSSCG00000026106_2_142687432_142687461_p	TXNDC15	0	0	0	0	TXNDC15	0	0	0	0	TXNDC15	0	0	0	0
ENSSSCG00000009378_11_16080562_16080591_m	CKAP2	0	0	0	0	CKAP2	0	0	0	0	CKAP2	0	0	0	0
ENSSSCG00000001728_7_48923409_48923438_p	ENSSSCG00000001728	0	0	0	0	ENSSSCG00000001728	0	0	0	0	ENSSSCG00000001728	0	0	0	0
ENSSSCG00000010052_14_52719376_52719405_p	BCR	0	0	0	0	BCR	0	0	0	0	BCR	0	0	0	0
ENSSSCG00000023973_6_57897787_57897816_p	ENSSSCG00000023973	0	0	0	0	ENSSSCG00000023973	0	0	0	0	ENSSSCG00000023973	0	0	0	0
ENSSSCG00000022750_9_114717493_114717522_p	ENSSSCG00000022750	0	0	0	0	ENSSSCG00000022750	0	0	0	0	ENSSSCG00000022750	0	0	0	0
ENSSSCG00000008398_3_90584011_90584040_m	PPP4R3B	0	0	0	0	PPP4R3B	0	0	0	0	PPP4R3B	0	0	0	0
ENSSSCG00000030134_10_28307410_28307439_p	IGFN1	0	0	0	0	IGFN1	0	0	0	0	IGFN1	0	0	0	0
ENSSSCG00000012896_2_3602032_3602061_p	NDUFV1	0	0	0	0	NDUFV1	0	0	0	0	NDUFV1	0	0	0	0
ENSSSCG00000006033_4_31712255_31712284_p	EIF3E	0	0	0	0	EIF3E	0	0	0	0	EIF3E	0	0	0	0
ENSSSCG00000022372_X_110086734_110086763_p	SLC6A14	0	0	0	0	SLC6A14	0	0	0	0	SLC6A14	0	0	0	0
ENSSSCG00000016478_18_7761847_7761876_m	PRSS2	0	0	0	0	PRSS2	0	0	0	0	PRSS2	0	0	0	0
ENSSSCG00000000880_5_88521734_88521763_p	ENSSSCG00000000880	0	0	0	0	ENSSSCG00000000880	0	0	0	0	ENSSSCG00000000880	0	0	0	0
ENSSSCG00000001620_7_42137792_42137821_m	MDFI	0	0	0	0	MDFI	0	0	0	0	MDFI	0	0	0	0
ENSSSCG00000017994_12_57337966_57337995_p	CFAP52	0	0	0	0	CFAP52	0	0	0	0	CFAP52	0	0	0	0
ENSSSCG00000021869_13_216090752_216090781_m	TFF1	0	0	0	0	TFF1	0	0	0	0	TFF1	0	0	0	0
ENSSSCG00000008827_8_40588991_40589020_p	ENSSSCG00000008827	0	0	0	0	ENSSSCG00000008827	0	0	0	0	ENSSSCG00000008827	0	0	0	0
ENSSSCG00000002517_7_128709408_128709437_m	WDR25	0	0	0	0	WDR25	0	0	0	0	WDR25	0	0	0	0
ENSSSCG00000000263_5_18907862_18907891_m	ENSSSCG00000000263	0	0	0	0	ENSSSCG00000000263	0	0	0	0	ENSSSCG00000000263	0	0	0	0
ENSSSCG00000004903_1_177367217_177367246_m	CDH20	0	0	0	0	CDH20	0	0	0	0	CDH20	0	0	0	0
ENSSSCG00000011787_13_132133570_132133599_p	MAGEF1	0	0	0	0	MAGEF1	0	0	0	0	MAGEF1	0	0	0	0
ENSSSCG00000015105_9_51286553_51286582_p	SLC37A4	0	0	0	0	SLC37A4	0	0	0	0	SLC37A4	0	0	0	0
ENSSSCG00000030276_GL894659.2_4278_4307_p	ENSSSCG00000030276	0	0	0	0	ENSSSCG00000030276	0	0	0	0	ENSSSCG00000030276	0	0	0	0
ENSSSCG00000015832_15_59551440_59551469_p	MAK16	0	0	0	0	MAK16	0	0	0	0	MAK16	0	0	0	0
ENSSSCG00000009723_14_23746394_23746423_p	ZNF268	0	0	0	0	ZNF268	0	0	0	0	ZNF268	0	0	0	0
ENSSSCG00000022080_13_35160413_35160442_m	RHOA	0	0	0	0	RHOA	0	0	0	0	RHOA	0	0	0	0
ENSSSCG00000008226_3_61540695_61540724_p	POLR1A	0	0	0	0	POLR1A	0	0	0	0	POLR1A	0	0	0	0
ENSSSCG00000017463_12_21799620_21799649_m	KRT26	0	0	0	0	KRT26	0	0	0	0	KRT26	0	0	0	0
ENSSSCG00000025902_JH118638.1_293232_293261_p	ENSSSCG00000025902	0	0	0	0	ENSSSCG00000025902	0	0	0	0	ENSSSCG00000025902	0	0	0	0
ENSSSCG00000007523_17_66536422_66536451_m	TUBB1	0	0	0	0	TUBB1	0	0	0	0	TUBB1	0	0	0	0
ENSSSCG00000009162_8_127054372_127054401_p	SLC9B1	0	0	0	0	SLC9B1	0	0	0	0	SLC9B1	0	0	0	0
ENSSSCG00000017824_12_50002413_50002442_m	ENSSSCG00000017824	0	0	0	0	ENSSSCG00000017824	0	0	0	0	ENSSSCG00000017824	0	0	0	0
ENSSSCG00000002725_6_13480058_13480087_p	SF3B3	0	0	0	0	SF3B3	0	0	0	0	SF3B3	0	0	0	0
ENSSSCG00000023722_JH118907.1_1628_1657_m	ENSSSCG00000023722	0	0	0	0	ENSSSCG00000023722	0	0	0	0	ENSSSCG00000023722	0	0	0	0
ENSSSCG00000013340_2_36297009_36297038_m	MUC15	0	0	0	0	MUC15	0	0	0	0	MUC15	0	0	0	0
ENSSSCG00000008728_8_5805246_5805275_m	ZBTB49	0	0	0	0	ZBTB49	0	0	0	0	ZBTB49	0	0	0	0
ENSSSCG00000016255_15_143125626_143125655_m	DAW1	0	0	0	0	DAW1	0	0	0	0	DAW1	0	0	0	0
ENSSSCG00000011051_10_51667307_51667336_p	ENSSSCG00000011051	0	0	0	0	ENSSSCG00000011051	0	0	0	0	ENSSSCG00000011051	0	0	0	0
ENSSSCG00000004369_1_81579636_81579665_p	ENSSSCG00000004369	0	0	0	0	ENSSSCG00000004369	0	0	0	0	ENSSSCG00000004369	0	0	0	0
ENSSSCG00000008946_8_72666617_72666646_p	ADAMTS3	0	0	0	0	ADAMTS3	0	0	0	0	ADAMTS3	0	0	0	0
ENSSSCG00000008439_3_100058259_100058288_m	RHOQ	0	0	0	0	RHOQ	0	0	0	0	RHOQ	0	0	0	0
ENSSSCG00000012112_X_9212638_9212667_p	ARHGAP6	0	0	0	0	ARHGAP6	0	0	0	0	ARHGAP6	0	0	0	0
ENSSSCG00000017359_12_19269912_19269941_p	RUNDC3A	0	0	0	0	RUNDC3A	0	0	0	0	RUNDC3A	0	0	0	0
ENSSSCG00000014655_9_4426865_4426894_m	OR52N1	0	0	0	0	OR52N1	0	0	0	0	OR52N1	0	0	0	0
ENSSSCG00000004521_1_110214379_110214408_p	MRO	0	0	0	0	MRO	0	0	0	0	MRO	0	0	0	0
ENSSSCG00000001724_7_48264935_48264964_m	MEP1A	0	0	0	0	MEP1A	0	0	0	0	MEP1A	0	0	0	0
ENSSSCG00000015964_15_89636433_89636462_m	ENSSSCG00000015964	0	0	0	0	ENSSSCG00000015964	0	0	0	0	ENSSSCG00000015964	0	0	0	0
ENSSSCG00000004001_6_57656166_57656195_m	A1BG	0	0	0	0	A1BG	0	0	0	0	A1BG	0	0	0	0
ENSSSCG00000008911_8_58742676_58742705_m	ENSSSCG00000008911	0	0	0	0	ENSSSCG00000008911	0	0	0	0	ENSSSCG00000008911	0	0	0	0
ENSSSCG00000024614_13_207247057_207247086_p	ITSN1	0	0	0	0	ITSN1	0	0	0	0	ITSN1	0	0	0	0
ENSSSCG00000005092_1_211205763_211205792_m	SLC38A6	0	0	0	0	SLC38A6	0	0	0	0	SLC38A6	0	0	0	0
ENSSSCG00000002998_6_44656536_44656565_p	SNRPA	0	0	0	0	SNRPA	0	0	0	0	SNRPA	0	0	0	0
ENSSSCG00000010907_10_26283768_26283797_m	ENSSSCG00000010907	0	0	0	0	ENSSSCG00000010907	0	0	0	0	ENSSSCG00000010907	0	0	0	0
ntc_9029_9058_m	ntc_9029_9058_m	0	0	0	0	ntc_9029_9058_m	0	0	0	0	ntc_9029_9058_m	0	0	0	0
ENSSSCG00000015391_9_102778999_102779028_p	CROT	0	0	0	0	CROT	0	0	0	0	CROT	0	0	0	0
ENSSSCG00000029741_18_59920189_59920218_m	RALA	0	0	0	0	RALA	0	0	0	0	RALA	0	0	0	0
ENSSSCG00000007476_17_58871970_58871999_m	KCNG1	0	0	0	0	KCNG1	0	0	0	0	KCNG1	0	0	0	0
ENSSSCG00000010928_10_29325741_29325770_p	KDM5B	0	0	0	0	KDM5B	0	0	0	0	KDM5B	0	0	0	0
ENSSSCG00000028152_13_86508829_86508858_m	DBR1	0	0	0	0	DBR1	0	0	0	0	DBR1	0	0	0	0
ENSSSCG00000015662_9_74122241_74122270_m	C4BPA	0	0	0	0	C4BPA	0	0	0	0	C4BPA	0	0	0	0
ENSSSCG00000017413_12_20927232_20927261_p	HSPB9	0	0	0	0	HSPB9	0	0	0	0	HSPB9	0	0	0	0
ENSSSCG00000008221_3_61098600_61098629_m	KDM3A	0	0	0	0	KDM3A	0	0	0	0	KDM3A	0	0	0	0
ENSSSCG00000017321_12_17924646_17924675_m	LYZL6	0	0	0	0	LYZL6	0	0	0	0	LYZL6	0	0	0	0
ENSSSCG00000010533_14_119128083_119128112_p	ENSSSCG00000010533	0	0	0	0	ENSSSCG00000010533	0	0	0	0	ENSSSCG00000010533	0	0	0	0
ENSSSCG00000024233_X_142907449_142907478_m	RAB39B	0	0	0	0	RAB39B	0	0	0	0	RAB39B	0	0	0	0
ENSSSCG00000025834_6_83196263_83196292_m	FNDC5	0	0	0	0	FNDC5	0	0	0	0	FNDC5	0	0	0	0
ENSSSCG00000004470_1_97757786_97757815_p	HMGN3	0	0	0	0	HMGN3	0	0	0	0	HMGN3	0	0	0	0
ENSSSCG00000014799_9_7242294_7242323_m	ENSSSCG00000014799	0	0	0	0	ENSSSCG00000014799	0	0	0	0	ENSSSCG00000014799	0	0	0	0
ENSSSCG00000004044_1_9240871_9240900_m	IGF2R	0	0	0	0	IGF2R	0	0	0	0	IGF2R	0	0	0	0
ENSSSCG00000007445_17_54405284_54405313_m	ZNF334	0	0	0	0	ZNF334	0	0	0	0	ZNF334	0	0	0	0
ENSSSCG00000025037_3_22971508_22971537_p	PRKCB	0	0	0	0	PRKCB	0	0	0	0	PRKCB	0	0	0	0
ENSSSCG00000024658_1_233045624_233045653_m	ENSSSCG00000024658	0	0	0	0	ENSSSCG00000024658	0	0	0	0	ENSSSCG00000024658	0	0	0	0
ENSSSCG00000026325_GL893720.2_139982_140011_p	ENSSSCG00000026325	0	0	0	0	ENSSSCG00000026325	0	0	0	0	ENSSSCG00000026325	0	0	0	0
ENSSSCG00000017170_12_4374964_4374993_m	MGAT5B	0	0	0	0	MGAT5B	0	0	0	0	MGAT5B	0	0	0	0
ENSSSCG00000007589_3_5221284_5221313_p	ENSSSCG00000007589	0	0	0	0	ENSSSCG00000007589	0	0	0	0	ENSSSCG00000007589	0	0	0	0
ENSSSCG00000026732_7_27969866_27969895_p	ENSSSCG00000026732	0	0	0	0	ENSSSCG00000026732	0	0	0	0	ENSSSCG00000026732	0	0	0	0
ENSSSCG00000021495_13_103691930_103691959_m	C3orf33	0	0	0	0	C3orf33	0	0	0	0	C3orf33	0	0	0	0
ENSSSCG00000008099_3_45768825_45768854_p	ZC3H8	0	0	0	0	ZC3H8	0	0	0	0	ZC3H8	0	0	0	0
ENSSSCG00000021880_6_58131916_58131945_p	MXRA8	0	0	0	0	MXRA8	0	0	0	0	MXRA8	0	0	0	0
ENSSSCG00000030013_15_18486800_18486829_p	ENSSSCG00000030013	0	0	0	0	ENSSSCG00000030013	0	0	0	0	ENSSSCG00000030013	0	0	0	0
ENSSSCG00000000040_5_3707498_3707527_p	SEPT3	0	0	0	0	SEPT3	0	0	0	0	SEPT3	0	0	0	0
ENSSSCG00000000540_5_47553702_47553731_m	OVCH1	0	0	0	0	OVCH1	0	0	0	0	OVCH1	0	0	0	0
ENSSSCG00000010853_10_16022924_16022953_m	EPHX1	0	0	0	0	EPHX1	0	0	0	0	EPHX1	0	0	0	0
ENSSSCG00000021215_7_38909295_38909324_m	ZFAND3	0	0	0	0	ZFAND3	0	0	0	0	ZFAND3	0	0	0	0
ENSSSCG00000002888_6_40374272_40374301_p	GAPDHS	0	0	0	0	GAPDHS	0	0	0	0	GAPDHS	0	0	0	0
ENSSSCG00000027344_14_33644666_33644695_m	ENSSSCG00000027344	0	0	0	0	ENSSSCG00000027344	0	0	0	0	ENSSSCG00000027344	0	0	0	0
ENSSSCG00000017797_12_48130225_48130254_p	SLC6A4	0	0	0	0	SLC6A4	0	0	0	0	SLC6A4	0	0	0	0
ENSSSCG00000027426_6_47162030_47162059_p	BCL3	0	0	0	0	BCL3	0	0	0	0	BCL3	0	0	0	0
ENSSSCG00000016742_18_55387522_55387551_p	MYO1G	0	0	0	0	MYO1G	0	0	0	0	MYO1G	0	0	0	0
ENSSSCG00000009683_14_14265873_14265902_m	KIF13B	0	0	0	0	KIF13B	0	0	0	0	KIF13B	0	0	0	0
ntc_11391_11420_m	ntc_11391_11420_m	0	0	0	0	ntc_11391_11420_m	0	0	0	0	ntc_11391_11420_m	0	0	0	0
ENSSSCG00000010403_14_98888371_98888400_p	2019-03-08	0	0	0	0	2019-03-08	0	0	0	0	2019-03-08	0	0	0	0
ENSSSCG00000000018_5_1495653_1495682_m	ENSSSCG00000000018	0	0	0	0	ENSSSCG00000000018	0	0	0	0	ENSSSCG00000000018	0	0	0	0
ENSSSCG00000002247_7_86475430_86475459_m	ENSSSCG00000002247	0	0	0	0	ENSSSCG00000002247	0	0	0	0	ENSSSCG00000002247	0	0	0	0
ENSSSCG00000011887_13_149286817_149286846_p	LRRC58	0	0	0	0	LRRC58	0	0	0	0	LRRC58	0	0	0	0
ENSSSCG00000001895_7_63402332_63402361_p	CPLX3	0	0	0	0	CPLX3	0	0	0	0	CPLX3	0	0	0	0
ENSSSCG00000017297_12_15429998_15430027_m	CYB561	0	0	0	0	CYB561	0	0	0	0	CYB561	0	0	0	0
ENSSSCG00000012489_X_90787392_90787421_p	TRMT2B	0	0	0	0	TRMT2B	0	0	0	0	TRMT2B	0	0	0	0
ENSSSCG00000006968_17_744742_744771_m	LONRF1	0	0	0	0	LONRF1	0	0	0	0	LONRF1	0	0	0	0
ENSSSCG00000008476_3_107058596_107058625_p	ENSSSCG00000008476	0	0	0	0	ENSSSCG00000008476	0	0	0	0	ENSSSCG00000008476	0	0	0	0
ENSSSCG00000009533_11_78469242_78469271_m	ENSSSCG00000009533	0	0	0	0	ENSSSCG00000009533	0	0	0	0	ENSSSCG00000009533	0	0	0	0
ENSSSCG00000012880_2_2852751_2852780_m	CPT1A	0	0	0	0	CPT1A	0	0	0	0	CPT1A	0	0	0	0
ENSSSCG00000011218_13_15535855_15535884_p	SLC4A7	0	0	0	0	SLC4A7	0	0	0	0	SLC4A7	0	0	0	0
ENSSSCG00000011454_13_38245738_38245767_m	SFMBT1	0	0	0	0	SFMBT1	0	0	0	0	SFMBT1	0	0	0	0
ENSSSCG00000007307_17_44376657_44376686_m	ENSSSCG00000007307	0	0	0	0	ENSSSCG00000007307	0	0	0	0	ENSSSCG00000007307	0	0	0	0
ENSSSCG00000000191_5_15555690_15555719_p	KMT2D	0	0	0	0	KMT2D	0	0	0	0	KMT2D	0	0	0	0
ENSSSCG00000025541_8_120119714_120119743_p	ELOVL6	0	0	0	0	ELOVL6	0	0	0	0	ELOVL6	0	0	0	0
ENSSSCG00000015682_15_15214793_15214822_p	NXPH2	0	0	0	0	NXPH2	0	0	0	0	NXPH2	0	0	0	0
ENSSSCG00000021918_13_143072712_143072741_m	CEP19	0	0	0	0	CEP19	0	0	0	0	CEP19	0	0	0	0
ENSSSCG00000007097_17_30260377_30260406_m	SEC23B	0	0	0	0	SEC23B	0	0	0	0	SEC23B	0	0	0	0
ENSSSCG00000015336_9_83273533_83273562_p	SLC25A13	0	0	0	0	SLC25A13	0	0	0	0	SLC25A13	0	0	0	0
ENSSSCG00000008868_8_46711210_46711239_p	TDO2	0	0	0	0	TDO2	0	0	0	0	TDO2	0	0	0	0
ENSSSCG00000025465_6_119806791_119806820_p	PRKACB	0	0	0	0	PRKACB	0	0	0	0	PRKACB	0	0	0	0
ENSSSCG00000002370_7_103761165_103761194_m	AREL1	0	0	0	0	AREL1	0	0	0	0	AREL1	0	0	0	0
ENSSSCG00000030460_X_127739534_127739563_p	ARHGEF6	0	0	0	0	ARHGEF6	0	0	0	0	ARHGEF6	0	0	0	0
ENSSSCG00000017473_12_22311398_22311427_m	TOP2A	0	0	0	0	TOP2A	0	0	0	0	TOP2A	0	0	0	0
ENSSSCG00000003306_6_54891004_54891033_m	HELZ2	0	0	0	0	HELZ2	0	0	0	0	HELZ2	0	0	0	0
ENSSSCG00000001880_7_62895455_62895484_p	SIN3A	0	0	0	0	SIN3A	0	0	0	0	SIN3A	0	0	0	0
ENSSSCG00000014164_2_105165805_105165834_p	ENSSSCG00000014164	0	0	0	0	ENSSSCG00000014164	0	0	0	0	ENSSSCG00000014164	0	0	0	0
ENSSSCG00000005683_1_303865482_303865511_m	TOR1B	0	0	0	0	TOR1B	0	0	0	0	TOR1B	0	0	0	0
ENSSSCG00000023179_1_143144135_143144164_m	ENSSSCG00000023179	0	0	0	0	ENSSSCG00000023179	0	0	0	0	ENSSSCG00000023179	0	0	0	0
ENSSSCG00000017304_12_16167040_16167069_m	EFCAB3	0	0	0	0	EFCAB3	0	0	0	0	EFCAB3	0	0	0	0
ENSSSCG00000014887_9_13627883_13627912_m	ENSSSCG00000014887	0	0	0	0	ENSSSCG00000014887	0	0	0	0	ENSSSCG00000014887	0	0	0	0
ENSSSCG00000000097_5_6581516_6581545_m	TOMM22	0	0	0	0	TOMM22	0	0	0	0	TOMM22	0	0	0	0
ENSSSCG00000010012_14_50632375_50632404_m	SLC35E4	0	0	0	0	SLC35E4	0	0	0	0	SLC35E4	0	0	0	0
ENSSSCG00000007038_17_14440444_14440473_p	ENSSSCG00000007038	0	0	0	0	ENSSSCG00000007038	0	0	0	0	ENSSSCG00000007038	0	0	0	0
ENSSSCG00000024351_18_31500561_31500590_p	ENSSSCG00000024351	0	0	0	0	ENSSSCG00000024351	0	0	0	0	ENSSSCG00000024351	0	0	0	0
ENSSSCG00000027246_3_41995626_41995655_m	ENSSSCG00000027246	0	0	0	0	ENSSSCG00000027246	0	0	0	0	ENSSSCG00000027246	0	0	0	0
ENSSSCG00000026792_JH118440.1_93459_93488_m	ENSSSCG00000026792	0	0	0	0	ENSSSCG00000026792	0	0	0	0	ENSSSCG00000026792	0	0	0	0
ENSSSCG00000001795_7_56916523_56916552_m	SH3GL3	0	0	0	0	SH3GL3	0	0	0	0	SH3GL3	0	0	0	0
ENSSSCG00000004708_1_142929367_142929396_p	TUBGCP4	0	0	0	0	TUBGCP4	0	0	0	0	TUBGCP4	0	0	0	0
ENSSSCG00000022929_JH118501.1_395695_395724_m	ENSSSCG00000022929	0	0	0	0	ENSSSCG00000022929	0	0	0	0	ENSSSCG00000022929	0	0	0	0
ENSSSCG00000015411_9_112961330_112961359_m	PTPN12	0	0	0	0	PTPN12	0	0	0	0	PTPN12	0	0	0	0
ENSSSCG00000000184_5_15438959_15438988_m	DDN	0	0	0	0	DDN	0	0	0	0	DDN	0	0	0	0
ENSSSCG00000017948_12_55201373_55201402_m	EFNB3	0	0	0	0	EFNB3	0	0	0	0	EFNB3	0	0	0	0
ENSSSCG00000008580_3_121210224_121210253_m	PTRHD1	0	0	0	0	PTRHD1	0	0	0	0	PTRHD1	0	0	0	0
ENSSSCG00000025964_1_303878450_303878479_p	TOR1A	0	0	0	0	TOR1A	0	0	0	0	TOR1A	0	0	0	0
ENSSSCG00000003463_6_69204361_69204390_m	AGMAT	0	0	0	0	AGMAT	0	0	0	0	AGMAT	0	0	0	0
ENSSSCG00000023642_X_37215850_37215879_m	XK	0	0	0	0	XK	0	0	0	0	XK	0	0	0	0
ENSSSCG00000007956_3_40049176_40049205_m	NLRC3	0	0	0	0	NLRC3	0	0	0	0	NLRC3	0	0	0	0
ENSSSCG00000004531_1_114174066_114174095_m	C18orf54	0	0	0	0	C18orf54	0	0	0	0	C18orf54	0	0	0	0
ENSSSCG00000003692_6_96445288_96445317_m	ENSSSCG00000003692	0	0	0	0	ENSSSCG00000003692	0	0	0	0	ENSSSCG00000003692	0	0	0	0
ENSSSCG00000015099_9_51192785_51192814_m	ENSSSCG00000015099	0	0	0	0	ENSSSCG00000015099	0	0	0	0	ENSSSCG00000015099	0	0	0	0
ENSSSCG00000007881_3_30374862_30374891_m	ERCC4	0	0	0	0	ERCC4	0	0	0	0	ERCC4	0	0	0	0
ENSSSCG00000004139_1_25357218_25357247_m	ADGRG6	0	0	0	0	ADGRG6	0	0	0	0	ADGRG6	0	0	0	0
ENSSSCG00000021585_13_72434305_72434334_p	OXTR	0	0	0	0	OXTR	0	0	0	0	OXTR	0	0	0	0
ENSSSCG00000012036_13_206223487_206223516_m	C21orf59	0	0	0	0	C21orf59	0	0	0	0	C21orf59	0	0	0	0
ENSSSCG00000014359_2_147298651_147298680_m	ENSSSCG00000014359	0	0	0	0	ENSSSCG00000014359	0	0	0	0	ENSSSCG00000014359	0	0	0	0
ENSSSCG00000025681_12_32830811_32830840_p	ENSSSCG00000025681	0	0	0	0	ENSSSCG00000025681	0	0	0	0	ENSSSCG00000025681	0	0	0	0
ENSSSCG00000012845_2_185155_185184_p	CEND1	0	0	0	0	CEND1	0	0	0	0	CEND1	0	0	0	0
ENSSSCG00000030511_5_38281206_38281235_m	LGR5	0	0	0	0	LGR5	0	0	0	0	LGR5	0	0	0	0
ENSSSCG00000016079_15_112575782_112575811_m	MOB4	0	0	0	0	MOB4	0	0	0	0	MOB4	0	0	0	0
ENSSSCG00000016092_15_115411044_115411073_m	SGOL2	0	0	0	0	SGOL2	0	0	0	0	SGOL2	0	0	0	0
ENSSSCG00000021516_15_42665187_42665216_m	ENSSSCG00000021516	0	0	0	0	ENSSSCG00000021516	0	0	0	0	ENSSSCG00000021516	0	0	0	0
ENSSSCG00000005839_1_313760930_313760959_m	FBXW5	0	0	0	0	FBXW5	0	0	0	0	FBXW5	0	0	0	0
ENSSSCG00000011186_13_1879151_1879180_m	COL6A5	0	0	0	0	COL6A5	0	0	0	0	COL6A5	0	0	0	0
ENSSSCG00000002376_7_104000754_104000783_p	PGF	0	0	0	0	PGF	0	0	0	0	PGF	0	0	0	0
ENSSSCG00000009764_14_30791130_30791159_p	ENSSSCG00000009764	0	0	0	0	ENSSSCG00000009764	0	0	0	0	ENSSSCG00000009764	0	0	0	0
ENSSSCG00000000708_5_66791340_66791369_m	TNFRSF1A	0	0	0	0	TNFRSF1A	0	0	0	0	TNFRSF1A	0	0	0	0
ENSSSCG00000000981_5_110967628_110967657_m	CRELD2	0	0	0	0	CRELD2	0	0	0	0	CRELD2	0	0	0	0
ENSSSCG00000007315_17_44907469_44907498_p	AAR2	0	0	0	0	AAR2	0	0	0	0	AAR2	0	0	0	0
ENSSSCG00000001655_7_43527010_43527039_m	MEA1	0	0	0	0	MEA1	0	0	0	0	MEA1	0	0	0	0
ENSSSCG00000027691_4_1201054_1201083_p	ZC3H3	0	0	0	0	ZC3H3	0	0	0	0	ZC3H3	0	0	0	0
ENSSSCG00000009934_14_43966153_43966182_p	KCTD10	0	0	0	0	KCTD10	0	0	0	0	KCTD10	0	0	0	0
ENSSSCG00000013480_2_75724977_75725006_p	SMIM24	0	0	0	0	SMIM24	0	0	0	0	SMIM24	0	0	0	0
ENSSSCG00000003053_6_46139041_46139070_m	BSP1	0	0	0	0	BSP1	0	0	0	0	BSP1	0	0	0	0
ENSSSCG00000017330_12_18426139_18426168_p	MAP3K14	0	0	0	0	MAP3K14	0	0	0	0	MAP3K14	0	0	0	0
ENSSSCG00000011321_13_32278536_32278565_p	ENSSSCG00000011321	0	0	0	0	ENSSSCG00000011321	0	0	0	0	ENSSSCG00000011321	0	0	0	0
ENSSSCG00000027898_5_97653822_97653851_m	ENSSSCG00000027898	0	0	0	0	ENSSSCG00000027898	0	0	0	0	ENSSSCG00000027898	0	0	0	0
ENSSSCG00000015699_15_19527892_19527921_m	ACMSD	0	0	0	0	ACMSD	0	0	0	0	ACMSD	0	0	0	0
ENSSSCG00000007590_3_5185018_5185047_p	PMS2	0	0	0	0	PMS2	0	0	0	0	PMS2	0	0	0	0
ENSSSCG00000002630_7_134516308_134516337_p	GCM1	0	0	0	0	GCM1	0	0	0	0	GCM1	0	0	0	0
ENSSSCG00000007422_17_53642401_53642430_m	DNTTIP1	0	0	0	0	DNTTIP1	0	0	0	0	DNTTIP1	0	0	0	0
ENSSSCG00000021108_13_112746423_112746452_m	ENSSSCG00000021108	0	0	0	0	ENSSSCG00000021108	0	0	0	0	ENSSSCG00000021108	0	0	0	0
ENSSSCG00000015659_9_74059313_74059342_m	YOD1	0	0	0	0	YOD1	0	0	0	0	YOD1	0	0	0	0
ENSSSCG00000010955_10_33236560_33236589_p	GOLM1	0	0	0	0	GOLM1	0	0	0	0	GOLM1	0	0	0	0
ENSSSCG00000028678_11_72178361_72178390_m	ENSSSCG00000028678	0	0	0	0	ENSSSCG00000028678	0	0	0	0	ENSSSCG00000028678	0	0	0	0
ENSSSCG00000022322_JH118923.1_29950_29979_m	BCL2L11	0	0	0	0	BCL2L11	0	0	0	0	BCL2L11	0	0	0	0
ENSSSCG00000014289_2_140655177_140655206_p	UQCRQ	0	0	0	0	UQCRQ	0	0	0	0	UQCRQ	0	0	0	0
ENSSSCG00000003169_6_50254838_50254867_m	PIH1D1	0	0	0	0	PIH1D1	0	0	0	0	PIH1D1	0	0	0	0
ENSSSCG00000026030_GL893876.2_22462_22491_m	ENSSSCG00000026030	0	0	0	0	ENSSSCG00000026030	0	0	0	0	ENSSSCG00000026030	0	0	0	0
ENSSSCG00000022924_13_126441921_126441950_m	ENSSSCG00000022924	0	0	0	0	ENSSSCG00000022924	0	0	0	0	ENSSSCG00000022924	0	0	0	0
ENSSSCG00000017607_12_32676142_32676171_m	TMEM100	0	0	0	0	TMEM100	0	0	0	0	TMEM100	0	0	0	0
ENSSSCG00000025583_11_2948572_2948601_p	ENSSSCG00000025583	0	0	0	0	ENSSSCG00000025583	0	0	0	0	ENSSSCG00000025583	0	0	0	0
ENSSSCG00000008303_3_72743883_72743912_m	CCT7	0	0	0	0	CCT7	0	0	0	0	CCT7	0	0	0	0
ENSSSCG00000004618_1_132220989_132221018_m	ARPP19	0	0	0	0	ARPP19	0	0	0	0	ARPP19	0	0	0	0
ENSSSCG00000026471_2_148425191_148425220_p	ENSSSCG00000026471	0	0	0	0	ENSSSCG00000026471	0	0	0	0	ENSSSCG00000026471	0	0	0	0
ENSSSCG00000028970_13_43904597_43904626_m	ENSSSCG00000028970	0	0	0	0	ENSSSCG00000028970	0	0	0	0	ENSSSCG00000028970	0	0	0	0
ENSSSCG00000002015_7_80861191_80861220_m	AP1G2	0	0	0	0	AP1G2	0	0	0	0	AP1G2	0	0	0	0
ENSSSCG00000007479_17_59533322_59533351_p	SALL4	0	0	0	0	SALL4	0	0	0	0	SALL4	0	0	0	0
ENSSSCG00000011280_13_28733105_28733134_m	VIPR1	0	0	0	0	VIPR1	0	0	0	0	VIPR1	0	0	0	0
ENSSSCG00000008691_8_1135838_1135867_m	TNIP2	0	0	0	0	TNIP2	0	0	0	0	TNIP2	0	0	0	0
ENSSSCG00000013416_2_77504340_77504369_m	MED16	0	0	0	0	MED16	0	0	0	0	MED16	0	0	0	0
ENSSSCG00000023724_7_94971165_94971194_p	ZBTB1	0	0	0	0	ZBTB1	0	0	0	0	ZBTB1	0	0	0	0
ENSSSCG00000014143_2_96268333_96268362_p	ENSSSCG00000014143	0	0	0	0	ENSSSCG00000014143	0	0	0	0	ENSSSCG00000014143	0	0	0	0
ENSSSCG00000002962_6_43025355_43025384_m	MAP4K1	0	0	0	0	MAP4K1	0	0	0	0	MAP4K1	0	0	0	0
ENSSSCG00000022563_2_68855031_68855060_m	ENSSSCG00000022563	0	0	0	0	ENSSSCG00000022563	0	0	0	0	ENSSSCG00000022563	0	0	0	0
ENSSSCG00000013973_2_55356889_55356918_m	LYPD8	0	0	0	0	LYPD8	0	0	0	0	LYPD8	0	0	0	0
ENSSSCG00000017024_16_65195749_65195778_p	CCNG1	0	0	0	0	CCNG1	0	0	0	0	CCNG1	0	0	0	0
ENSSSCG00000006354_4_97090429_97090458_p	TOMM40L	0	0	0	0	TOMM40L	0	0	0	0	TOMM40L	0	0	0	0
ENSSSCG00000003013_6_45142923_45142952_m	B9D2	0	0	0	0	B9D2	0	0	0	0	B9D2	0	0	0	0
ENSSSCG00000024493_8_140722741_140722770_p	HSD17B11	0	0	0	0	HSD17B11	0	0	0	0	HSD17B11	0	0	0	0
ENSSSCG00000017797_12_48133669_48133698_m	SLC6A4	0	0	0	0	SLC6A4	0	0	0	0	SLC6A4	0	0	0	0
ENSSSCG00000026960_1_127637267_127637296_p	ZNF280D	0	0	0	0	ZNF280D	0	0	0	0	ZNF280D	0	0	0	0
ENSSSCG00000020849_GL895128.2_120022_120051_m	ENSSSCG00000020849	0	0	0	0	ENSSSCG00000020849	0	0	0	0	ENSSSCG00000020849	0	0	0	0
ENSSSCG00000006294_4_89336843_89336872_p	NME7	0	0	0	0	NME7	0	0	0	0	NME7	0	0	0	0
ENSSSCG00000025225_GL894647.2_26263_26292_m	PUS7	0	0	0	0	PUS7	0	0	0	0	PUS7	0	0	0	0
ENSSSCG00000024276_GL892848.2_36943_36972_m	ENSSSCG00000024276	0	0	0	0	ENSSSCG00000024276	0	0	0	0	ENSSSCG00000024276	0	0	0	0
ENSSSCG00000007684_3_9519609_9519638_m	PRKRIP1	0	0	0	0	PRKRIP1	0	0	0	0	PRKRIP1	0	0	0	0
ENSSSCG00000025655_1_267256171_267256200_p	CCDC180	0	0	0	0	CCDC180	0	0	0	0	CCDC180	0	0	0	0
ENSSSCG00000023187_4_122964494_122964523_p	VAV3	0	0	0	0	VAV3	0	0	0	0	VAV3	0	0	0	0
ENSSSCG00000017402_12_20674437_20674466_p	ENSSSCG00000017402	0	0	0	0	ENSSSCG00000017402	0	0	0	0	ENSSSCG00000017402	0	0	0	0
ENSSSCG00000010017_14_50997611_50997640_m	SMTN	0	0	0	0	SMTN	0	0	0	0	SMTN	0	0	0	0
ENSSSCG00000008936_8_71225469_71225498_m	AMTN	0	0	0	0	AMTN	0	0	0	0	AMTN	0	0	0	0
ntc_7119_7148_m	ntc_7119_7148_m	0	0	0	0	ntc_7119_7148_m	0	0	0	0	ntc_7119_7148_m	0	0	0	0
ENSSSCG00000017669_12_37385111_37385140_m	TUBD1	0	0	0	0	TUBD1	0	0	0	0	TUBD1	0	0	0	0
ENSSSCG00000008045_3_42399174_42399203_p	BRICD5	0	0	0	0	BRICD5	0	0	0	0	BRICD5	0	0	0	0
ENSSSCG00000008536_3_117191346_117191375_m	ENSSSCG00000008536	0	0	0	0	ENSSSCG00000008536	0	0	0	0	ENSSSCG00000008536	0	0	0	0
ENSSSCG00000029795_1_120506496_120506525_m	ENSSSCG00000029795	0	0	0	0	ENSSSCG00000029795	0	0	0	0	ENSSSCG00000029795	0	0	0	0
ENSSSCG00000006464_4_101809764_101809793_p	NTRK1	0	0	0	0	NTRK1	0	0	0	0	NTRK1	0	0	0	0
ENSSSCG00000015383_9_100597559_100597588_m	RAPGEF5	0	0	0	0	RAPGEF5	0	0	0	0	RAPGEF5	0	0	0	0
ENSSSCG00000022742_9_127495792_127495821_p	PRDX6	0	0	0	0	PRDX6	0	0	0	0	PRDX6	0	0	0	0
ENSSSCG00000015499_9_128117016_128117045_m	ENSSSCG00000015499	0	0	0	0	ENSSSCG00000015499	0	0	0	0	ENSSSCG00000015499	0	0	0	0
ENSSSCG00000016728_18_54864802_54864831_p	IGFBP1	0	0	0	0	IGFBP1	0	0	0	0	IGFBP1	0	0	0	0
ENSSSCG00000023279_2_156997003_156997032_m	SH3TC2	0	0	0	0	SH3TC2	0	0	0	0	SH3TC2	0	0	0	0
ENSSSCG00000015699_15_19529326_19529355_m	ACMSD	0	0	0	0	ACMSD	0	0	0	0	ACMSD	0	0	0	0
ENSSSCG00000027991_6_58046814_58046843_p	SCNN1D	0	0	0	0	SCNN1D	0	0	0	0	SCNN1D	0	0	0	0
ENSSSCG00000011420_13_36892900_36892929_m	RBM15B	0	0	0	0	RBM15B	0	0	0	0	RBM15B	0	0	0	0
ENSSSCG00000007501_17_64806226_64806255_p	BMP7	0	0	0	0	BMP7	0	0	0	0	BMP7	0	0	0	0
ENSSSCG00000007755_3_17623127_17623156_p	ENSSSCG00000007755	0	0	0	0	ENSSSCG00000007755	0	0	0	0	ENSSSCG00000007755	0	0	0	0
ENSSSCG00000008806_8_36856206_36856235_p	YIPF7	0	0	0	0	YIPF7	0	0	0	0	YIPF7	0	0	0	0
ENSSSCG00000010518_14_118341384_118341413_p	EXOSC1	0	0	0	0	EXOSC1	0	0	0	0	EXOSC1	0	0	0	0
ENSSSCG00000015093_9_50683090_50683119_m	CD3D	0	0	0	0	CD3D	0	0	0	0	CD3D	0	0	0	0
ENSSSCG00000023930_5_44866344_44866373_p	ENSSSCG00000023930	0	0	0	0	ENSSSCG00000023930	0	0	0	0	ENSSSCG00000023930	0	0	0	0
ENSSSCG00000024650_3_110068934_110068963_m	ENSSSCG00000024650	0	0	0	0	ENSSSCG00000024650	0	0	0	0	ENSSSCG00000024650	0	0	0	0
ENSSSCG00000007541_3_161565_161594_p	PDGFA	0	0	0	0	PDGFA	0	0	0	0	PDGFA	0	0	0	0
ENSSSCG00000005291_1_261896768_261896797_p	TLE1	0	0	0	0	TLE1	0	0	0	0	TLE1	0	0	0	0
ENSSSCG00000012395_X_64714711_64714740_p	ENSSSCG00000012395	0	0	0	0	ENSSSCG00000012395	0	0	0	0	ENSSSCG00000012395	0	0	0	0
ENSSSCG00000021122_5_38623471_38623500_p	TPH2	0	0	0	0	TPH2	0	0	0	0	TPH2	0	0	0	0
ENSSSCG00000012793_X_142257904_142257933_p	HCFC1	0	0	0	0	HCFC1	0	0	0	0	HCFC1	0	0	0	0
ENSSSCG00000030188_JH118686.1_113530_113559_m	ENSSSCG00000030188	0	0	0	0	ENSSSCG00000030188	0	0	0	0	ENSSSCG00000030188	0	0	0	0
ENSSSCG00000024489_GL895253.2_205881_205910_p	ENSSSCG00000024489	0	0	0	0	ENSSSCG00000024489	0	0	0	0	ENSSSCG00000024489	0	0	0	0
ENSSSCG00000002936_6_41589988_41590017_p	ZNF829	0	0	0	0	ZNF829	0	0	0	0	ZNF829	0	0	0	0
ntc_11820_11849_p	ntc_11820_11849_p	0	0	0	0	ntc_11820_11849_p	0	0	0	0	ntc_11820_11849_p	0	0	0	0
ENSSSCG00000015819_15_55408919_55408948_p	PLPP5	0	0	0	0	PLPP5	0	0	0	0	PLPP5	0	0	0	0
ENSSSCG00000015777_15_51607911_51607940_p	TRAPPC11	0	0	0	0	TRAPPC11	0	0	0	0	TRAPPC11	0	0	0	0
ENSSSCG00000026255_GL894209.2_1650_1679_p	ENSSSCG00000026255	0	0	0	0	ENSSSCG00000026255	0	0	0	0	ENSSSCG00000026255	0	0	0	0
ENSSSCG00000006233_4_79522404_79522433_p	CA8	0	0	0	0	CA8	0	0	0	0	CA8	0	0	0	0
ENSSSCG00000011102_10_61796708_61796737_p	NRP1	0	0	0	0	NRP1	0	0	0	0	NRP1	0	0	0	0
ENSSSCG00000015290_9_72428637_72428666_p	CDK18	0	0	0	0	CDK18	0	0	0	0	CDK18	0	0	0	0
ENSSSCG00000023215_X_43379178_43379207_m	MAOB	0	0	0	0	MAOB	0	0	0	0	MAOB	0	0	0	0
ENSSSCG00000016409_18_1598026_1598055_p	ENSSSCG00000016409	0	0	0	0	ENSSSCG00000016409	0	0	0	0	ENSSSCG00000016409	0	0	0	0
ntc_5497_5526_p	ntc_5497_5526_p	0	0	0	0	ntc_5497_5526_p	0	0	0	0	ntc_5497_5526_p	0	0	0	0
ENSSSCG00000001477_7_29751757_29751786_m	RING1	0	0	0	0	RING1	0	0	0	0	RING1	0	0	0	0
ENSSSCG00000004072_1_14582615_14582644_p	ENSSSCG00000004072	0	0	0	0	ENSSSCG00000004072	0	0	0	0	ENSSSCG00000004072	0	0	0	0
ENSSSCG00000027348_15_89771969_89771998_p	WIPF1	0	0	0	0	WIPF1	0	0	0	0	WIPF1	0	0	0	0
ENSSSCG00000006899_4_135986673_135986702_m	RPL5	0	0	0	0	RPL5	0	0	0	0	RPL5	0	0	0	0
ENSSSCG00000011349_13_34385597_34385626_p	CAMP	0	0	0	0	CAMP	0	0	0	0	CAMP	0	0	0	0
ENSSSCG00000007330_17_45773906_45773935_p	ENSSSCG00000007330	0	0	0	0	ENSSSCG00000007330	0	0	0	0	ENSSSCG00000007330	0	0	0	0
ENSSSCG00000005711_1_305135170_305135199_m	NUP214	0	0	0	0	NUP214	0	0	0	0	NUP214	0	0	0	0
ENSSSCG00000026034_7_14147136_14147165_p	NUP153	0	0	0	0	NUP153	0	0	0	0	NUP153	0	0	0	0
ENSSSCG00000016426_18_4979793_4979822_p	ACTR3B	0	0	0	0	ACTR3B	0	0	0	0	ACTR3B	0	0	0	0
ENSSSCG00000015707_15_22413193_22413222_p	GPR39	0	0	0	0	GPR39	0	0	0	0	GPR39	0	0	0	0
ENSSSCG00000017036_16_68686195_68686224_m	CCNJL	0	0	0	0	CCNJL	0	0	0	0	CCNJL	0	0	0	0
ENSSSCG00000011687_13_92390721_92390750_p	C3orf58	0	0	0	0	C3orf58	0	0	0	0	C3orf58	0	0	0	0
ENSSSCG00000013490_2_75611773_75611802_m	ENSSSCG00000013490	0	0	0	0	ENSSSCG00000013490	0	0	0	0	ENSSSCG00000013490	0	0	0	0
ENSSSCG00000006876_4_130597446_130597475_p	PLPPR5	0	0	0	0	PLPPR5	0	0	0	0	PLPPR5	0	0	0	0
ENSSSCG00000000791_5_75852818_75852847_p	PDZRN4	0	0	0	0	PDZRN4	0	0	0	0	PDZRN4	0	0	0	0
ENSSSCG00000017836_12_50481842_50481871_m	PAFAH1B1	0	0	0	0	PAFAH1B1	0	0	0	0	PAFAH1B1	0	0	0	0
ENSSSCG00000014152_2_100725397_100725426_m	MBLAC2	0	0	0	0	MBLAC2	0	0	0	0	MBLAC2	0	0	0	0
ENSSSCG00000026458_1_306284450_306284479_p	ENSSSCG00000026458	0	0	0	0	ENSSSCG00000026458	0	0	0	0	ENSSSCG00000026458	0	0	0	0
ENSSSCG00000014066_2_83999359_83999388_p	TMEM171	0	0	0	0	TMEM171	0	0	0	0	TMEM171	0	0	0	0
ENSSSCG00000005782_1_311080275_311080304_m	TM2D3	0	0	0	0	TM2D3	0	0	0	0	TM2D3	0	0	0	0
ENSSSCG00000025169_GL892770.2_6085_6114_p	ENSSSCG00000025169	0	0	0	0	ENSSSCG00000025169	0	0	0	0	ENSSSCG00000025169	0	0	0	0
ENSSSCG00000025455_15_36674780_36674809_p	RALB	0	0	0	0	RALB	0	0	0	0	RALB	0	0	0	0
ENSSSCG00000012178_Y_1279838_1279867_p	ENSSSCG00000012178	0	0	0	0	ENSSSCG00000012178	0	0	0	0	ENSSSCG00000012178	0	0	0	0
ENSSSCG00000002508_7_128024102_128024131_m	SETD3	0	0	0	0	SETD3	0	0	0	0	SETD3	0	0	0	0
ENSSSCG00000030283_X_13238724_13238753_p	ZRSR2	0	0	0	0	ZRSR2	0	0	0	0	ZRSR2	0	0	0	0
ENSSSCG00000027505_13_86862054_86862083_p	ENSSSCG00000027505	0	0	0	0	ENSSSCG00000027505	0	0	0	0	ENSSSCG00000027505	0	0	0	0
ENSSSCG00000013589_2_71693370_71693399_p	SNAPC2	0	0	0	0	SNAPC2	0	0	0	0	SNAPC2	0	0	0	0
ENSSSCG00000004939_1_181698318_181698347_p	MEGF11	0	0	0	0	MEGF11	0	0	0	0	MEGF11	0	0	0	0
ENSSSCG00000021729_2_43816861_43816890_m	ENSSSCG00000021729	0	0	0	0	ENSSSCG00000021729	0	0	0	0	ENSSSCG00000021729	0	0	0	0
ENSSSCG00000002131_GL892933.2_68037_68066_p	ENSSSCG00000002131	0	0	0	0	ENSSSCG00000002131	0	0	0	0	ENSSSCG00000002131	0	0	0	0
ENSSSCG00000008868_8_46709874_46709903_p	TDO2	0	0	0	0	TDO2	0	0	0	0	TDO2	0	0	0	0
ENSSSCG00000023512_16_77762271_77762300_m	SLC36A1	0	0	0	0	SLC36A1	0	0	0	0	SLC36A1	0	0	0	0
ENSSSCG00000002555_7_131235917_131235946_m	JAG2	0	0	0	0	JAG2	0	0	0	0	JAG2	0	0	0	0
ENSSSCG00000002655_6_2009000_2009029_m	MAP1LC3B	0	0	0	0	MAP1LC3B	0	0	0	0	MAP1LC3B	0	0	0	0
ENSSSCG00000027521_4_103325183_103325212_m	ENSSSCG00000027521	0	0	0	0	ENSSSCG00000027521	0	0	0	0	ENSSSCG00000027521	0	0	0	0
ENSSSCG00000002831_6_28168670_28168699_p	IRX3	0	0	0	0	IRX3	0	0	0	0	IRX3	0	0	0	0
ENSSSCG00000010866_10_17571880_17571909_p	SCCPDH	0	0	0	0	SCCPDH	0	0	0	0	SCCPDH	0	0	0	0
ENSSSCG00000002408_7_106833717_106833746_m	ADCK1	0	0	0	0	ADCK1	0	0	0	0	ADCK1	0	0	0	0
ENSSSCG00000014420_2_155400454_155400483_p	JAKMIP2	0	0	0	0	JAKMIP2	0	0	0	0	JAKMIP2	0	0	0	0
ENSSSCG00000013509_2_74899355_74899384_m	CHAF1A	0	0	0	0	CHAF1A	0	0	0	0	CHAF1A	0	0	0	0
ENSSSCG00000010621_14_131402941_131402970_m	ADD3	0	0	0	0	ADD3	0	0	0	0	ADD3	0	0	0	0
ENSSSCG00000011922_13_156229187_156229216_m	ENSSSCG00000011922	0	0	0	0	ENSSSCG00000011922	0	0	0	0	ENSSSCG00000011922	0	0	0	0
ENSSSCG00000014230_2_130213466_130213495_p	ENSSSCG00000014230	0	0	0	0	ENSSSCG00000014230	0	0	0	0	ENSSSCG00000014230	0	0	0	0
ENSSSCG00000002906_6_40545169_40545198_p	ETV2	0	0	0	0	ETV2	0	0	0	0	ETV2	0	0	0	0
ENSSSCG00000025348_X_60908729_60908758_m	ENSSSCG00000025348	0	0	0	0	ENSSSCG00000025348	0	0	0	0	ENSSSCG00000025348	0	0	0	0
ENSSSCG00000013043_2_7066161_7066190_p	MACROD1	0	0	0	0	MACROD1	0	0	0	0	MACROD1	0	0	0	0
ENSSSCG00000000588_5_57140559_57140588_m	PLEKHA5	0	0	0	0	PLEKHA5	0	0	0	0	PLEKHA5	0	0	0	0
ENSSSCG00000021737_7_131572187_131572216_m	ENSSSCG00000021737	0	0	0	0	ENSSSCG00000021737	0	0	0	0	ENSSSCG00000021737	0	0	0	0
ENSSSCG00000003620_6_83434831_83434860_p	TRIM62	0	0	0	0	TRIM62	0	0	0	0	TRIM62	0	0	0	0
ntc_1991_2020_m	ntc_1991_2020_m	0	0	0	0	ntc_1991_2020_m	0	0	0	0	ntc_1991_2020_m	0	0	0	0
ENSSSCG00000006833_4_121300511_121300540_m	ENSSSCG00000006833	0	0	0	0	ENSSSCG00000006833	0	0	0	0	ENSSSCG00000006833	0	0	0	0
ENSSSCG00000003741_6_111395283_111395312_m	ENSSSCG00000003741	0	0	0	0	ENSSSCG00000003741	0	0	0	0	ENSSSCG00000003741	0	0	0	0
ENSSSCG00000009466_11_52440637_52440666_p	UCHL3	0	0	0	0	UCHL3	0	0	0	0	UCHL3	0	0	0	0
ENSSSCG00000004405_1_85538685_85538714_m	FIG4	0	0	0	0	FIG4	0	0	0	0	FIG4	0	0	0	0
ENSSSCG00000024177_GL893076.2_50147_50176_p	ENSSSCG00000024177	0	0	0	0	ENSSSCG00000024177	0	0	0	0	ENSSSCG00000024177	0	0	0	0
ENSSSCG00000004903_1_177367209_177367238_p	CDH20	0	0	0	0	CDH20	0	0	0	0	CDH20	0	0	0	0
ENSSSCG00000027765_1_194998320_194998349_m	FAM179B	0	0	0	0	FAM179B	0	0	0	0	FAM179B	0	0	0	0
ENSSSCG00000004032_1_7351540_7351569_m	ENSSSCG00000004032	0	0	0	0	ENSSSCG00000004032	0	0	0	0	ENSSSCG00000004032	0	0	0	0
ENSSSCG00000005298_1_263370424_263370453_m	C9orf131	0	0	0	0	C9orf131	0	0	0	0	C9orf131	0	0	0	0
ENSSSCG00000011165_10_76171954_76171983_p	DIP2C	0	0	0	0	DIP2C	0	0	0	0	DIP2C	0	0	0	0
ENSSSCG00000028510_7_130940277_130940306_m	ENSSSCG00000028510	0	0	0	0	ENSSSCG00000028510	0	0	0	0	ENSSSCG00000028510	0	0	0	0
ENSSSCG00000016640_18_34430775_34430804_m	PPP1R3A	0	0	0	0	PPP1R3A	0	0	0	0	PPP1R3A	0	0	0	0
ENSSSCG00000011705_13_98024046_98024075_m	COMMD2	0	0	0	0	COMMD2	0	0	0	0	COMMD2	0	0	0	0
ENSSSCG00000022729_13_130841408_130841437_m	KLHL6	0	0	0	0	KLHL6	0	0	0	0	KLHL6	0	0	0	0
ENSSSCG00000029081_JH118915.1_11288_11317_p	ENSSSCG00000029081	0	0	0	0	ENSSSCG00000029081	0	0	0	0	ENSSSCG00000029081	0	0	0	0
ENSSSCG00000013740_2_66469632_66469661_p	SYCE2	0	0	0	0	SYCE2	0	0	0	0	SYCE2	0	0	0	0
ENSSSCG00000025182_9_72571276_72571305_p	ELK4	0	0	0	0	ELK4	0	0	0	0	ELK4	0	0	0	0
ENSSSCG00000009112_8_112616573_112616602_m	ENSSSCG00000009112	0	0	0	0	ENSSSCG00000009112	0	0	0	0	ENSSSCG00000009112	0	0	0	0
ENSSSCG00000000976_5_110778499_110778528_p	MOV10L1	0	0	0	0	MOV10L1	0	0	0	0	MOV10L1	0	0	0	0
ENSSSCG00000003115_6_48831776_48831805_p	MEIS3	0	0	0	0	MEIS3	0	0	0	0	MEIS3	0	0	0	0
ENSSSCG00000012983_2_5790575_5790604_p	PCNXL3	0	0	0	0	PCNXL3	0	0	0	0	PCNXL3	0	0	0	0
ntc_1927_1956_m	ntc_1927_1956_m	0	0	0	0	ntc_1927_1956_m	0	0	0	0	ntc_1927_1956_m	0	0	0	0
ENSSSCG00000028047_6_110769873_110769902_m	ENSSSCG00000028047	0	0	0	0	ENSSSCG00000028047	0	0	0	0	ENSSSCG00000028047	0	0	0	0
ENSSSCG00000017112_16_85561640_85561669_p	IRX4	0	0	0	0	IRX4	0	0	0	0	IRX4	0	0	0	0
ENSSSCG00000028143_7_80352134_80352163_p	NEDD8	0	0	0	0	NEDD8	0	0	0	0	NEDD8	0	0	0	0
ENSSSCG00000008522_3_114748855_114748884_m	XDH	0	0	0	0	XDH	0	0	0	0	XDH	0	0	0	0
ENSSSCG00000001040_7_7742917_7742946_p	C6orf52	0	0	0	0	C6orf52	0	0	0	0	C6orf52	0	0	0	0
ENSSSCG00000023681_14_152380949_152380978_p	ENSSSCG00000023681	0	0	0	0	ENSSSCG00000023681	0	0	0	0	ENSSSCG00000023681	0	0	0	0
ENSSSCG00000022613_JH118861.1_34111_34140_p	ENSSSCG00000022613	0	0	0	0	ENSSSCG00000022613	0	0	0	0	ENSSSCG00000022613	0	0	0	0
ENSSSCG00000013106_2_10491865_10491894_p	PTGDR2	0	0	0	0	PTGDR2	0	0	0	0	PTGDR2	0	0	0	0
ENSSSCG00000022768_1_163257802_163257831_m	ENSSSCG00000022768	0	0	0	0	ENSSSCG00000022768	0	0	0	0	ENSSSCG00000022768	0	0	0	0
ENSSSCG00000015257_9_67541600_67541629_p	GLB1L3	0	0	0	0	GLB1L3	0	0	0	0	GLB1L3	0	0	0	0
ENSSSCG00000012625_X_113929394_113929423_p	PGRMC1	0	0	0	0	PGRMC1	0	0	0	0	PGRMC1	0	0	0	0
ENSSSCG00000015981_15_91385754_91385783_m	HOXD10	0	0	0	0	HOXD10	0	0	0	0	HOXD10	0	0	0	0
ENSSSCG00000013197_2_14098325_14098354_m	ENSSSCG00000013197	0	0	0	0	ENSSSCG00000013197	0	0	0	0	ENSSSCG00000013197	0	0	0	0
ENSSSCG00000016554_18_19336410_19336439_p	MEST	0	0	0	0	MEST	0	0	0	0	MEST	0	0	0	0
ENSSSCG00000003069_6_46449998_46450027_p	KCNN4	0	0	0	0	KCNN4	0	0	0	0	KCNN4	0	0	0	0
ENSSSCG00000027499_2_155014519_155014548_m	ENSSSCG00000027499	0	0	0	0	ENSSSCG00000027499	0	0	0	0	ENSSSCG00000027499	0	0	0	0
ENSSSCG00000005383_1_269212062_269212091_m	ALG2	0	0	0	0	ALG2	0	0	0	0	ALG2	0	0	0	0
ENSSSCG00000027682_5_57307179_57307208_m	ENSSSCG00000027682	0	0	0	0	ENSSSCG00000027682	0	0	0	0	ENSSSCG00000027682	0	0	0	0
ENSSSCG00000027693_GL892911.1_150523_150552_m	ENSSSCG00000027693	0	0	0	0	ENSSSCG00000027693	0	0	0	0	ENSSSCG00000027693	0	0	0	0
ENSSSCG00000013111_2_10295988_10296017_m	CD6	0	0	0	0	CD6	0	0	0	0	CD6	0	0	0	0
ENSSSCG00000000435_5_24733215_24733244_m	ENSSSCG00000000435	0	0	0	0	ENSSSCG00000000435	0	0	0	0	ENSSSCG00000000435	0	0	0	0
ENSSSCG00000009063_8_93405737_93405766_m	NDUFC1	0	0	0	0	NDUFC1	0	0	0	0	NDUFC1	0	0	0	0
ENSSSCG00000025759_10_51493490_51493519_m	OLAH	0	0	0	0	OLAH	0	0	0	0	OLAH	0	0	0	0
ENSSSCG00000003763_6_124800996_124801025_p	IFI44	0	0	0	0	IFI44	0	0	0	0	IFI44	0	0	0	0
ENSSSCG00000017981_12_55792582_55792611_m	ENSSSCG00000017981	0	0	0	0	ENSSSCG00000017981	0	0	0	0	ENSSSCG00000017981	0	0	0	0
ENSSSCG00000023626_3_30016477_30016506_p	ENSSSCG00000023626	0	0	0	0	ENSSSCG00000023626	0	0	0	0	ENSSSCG00000023626	0	0	0	0
ENSSSCG00000007758_3_17564994_17565023_m	PYCARD	0	0	0	0	PYCARD	0	0	0	0	PYCARD	0	0	0	0
ntc_1300_1329_m	ntc_1300_1329_m	0	0	0	0	ntc_1300_1329_m	0	0	0	0	ntc_1300_1329_m	0	0	0	0
ENSSSCG00000002626_7_134325766_134325795_m	ENSSSCG00000002626	0	0	0	0	ENSSSCG00000002626	0	0	0	0	ENSSSCG00000002626	0	0	0	0
ENSSSCG00000015528_9_132859593_132859622_p	AXDND1	0	0	0	0	AXDND1	0	0	0	0	AXDND1	0	0	0	0
ENSSSCG00000002915_6_40659415_40659444_p	KIRREL2	0	0	0	0	KIRREL2	0	0	0	0	KIRREL2	0	0	0	0
ENSSSCG00000013788_2_64537628_64537657_m	ENSSSCG00000013788	0	0	0	0	ENSSSCG00000013788	0	0	0	0	ENSSSCG00000013788	0	0	0	0
ENSSSCG00000007238_17_40566076_40566105_p	XKR7	0	0	0	0	XKR7	0	0	0	0	XKR7	0	0	0	0
ENSSSCG00000029425_7_26837215_26837244_p	MRPS18B	0	0	0	0	MRPS18B	0	0	0	0	MRPS18B	0	0	0	0
ENSSSCG00000028782_9_1685820_1685849_p	ENSSSCG00000028782	0	0	0	0	ENSSSCG00000028782	0	0	0	0	ENSSSCG00000028782	0	0	0	0
ENSSSCG00000005205_1_241842559_241842588_p	KIAA2026	0	0	0	0	KIAA2026	0	0	0	0	KIAA2026	0	0	0	0
ENSSSCG00000007435_17_53738626_53738655_m	PLTP	0	0	0	0	PLTP	0	0	0	0	PLTP	0	0	0	0
ENSSSCG00000025818_2_143649747_143649776_p	IL9	0	0	0	0	IL9	0	0	0	0	IL9	0	0	0	0
ENSSSCG00000003580_6_78667057_78667086_m	ENSSSCG00000003580	0	0	0	0	ENSSSCG00000003580	0	0	0	0	ENSSSCG00000003580	0	0	0	0
ENSSSCG00000002761_6_16581281_16581310_m	ENSSSCG00000002761	0	0	0	0	ENSSSCG00000002761	0	0	0	0	ENSSSCG00000002761	0	0	0	0
ENSSSCG00000005067_1_207201915_207201944_m	C14orf105	0	0	0	0	C14orf105	0	0	0	0	C14orf105	0	0	0	0
ENSSSCG00000012973_2_5572543_5572572_m	MUS81	0	0	0	0	MUS81	0	0	0	0	MUS81	0	0	0	0
ENSSSCG00000026152_6_47918953_47918982_p	ENSSSCG00000026152	0	0	0	0	ENSSSCG00000026152	0	0	0	0	ENSSSCG00000026152	0	0	0	0
ENSSSCG00000009431_11_25560109_25560138_m	DGKH	0	0	0	0	DGKH	0	0	0	0	DGKH	0	0	0	0
ENSSSCG00000029239_2_147108652_147108681_m	MZB1	0	0	0	0	MZB1	0	0	0	0	MZB1	0	0	0	0
ENSSSCG00000012275_X_47398959_47398988_m	ARAF	0	0	0	0	ARAF	0	0	0	0	ARAF	0	0	0	0
ENSSSCG00000028623_13_106767531_106767560_p	RARRES1	0	0	0	0	RARRES1	0	0	0	0	RARRES1	0	0	0	0
ENSSSCG00000028912_13_23924794_23924823_p	ENSSSCG00000028912	0	0	0	0	ENSSSCG00000028912	0	0	0	0	ENSSSCG00000028912	0	0	0	0
ENSSSCG00000027828_5_20698972_20699001_m	ENSSSCG00000027828	0	0	0	0	ENSSSCG00000027828	0	0	0	0	ENSSSCG00000027828	0	0	0	0
ENSSSCG00000013286_2_23563369_23563398_m	LRRC4C	0	0	0	0	LRRC4C	0	0	0	0	LRRC4C	0	0	0	0
ENSSSCG00000013514_2_74793998_74794027_p	LRG1	0	0	0	0	LRG1	0	0	0	0	LRG1	0	0	0	0
ENSSSCG00000012265_X_46036935_46036964_m	CHST7	0	0	0	0	CHST7	0	0	0	0	CHST7	0	0	0	0
ENSSSCG00000028952_8_141308743_141308772_m	SLC10A6	0	0	0	0	SLC10A6	0	0	0	0	SLC10A6	0	0	0	0
ENSSSCG00000011905_13_150349502_150349531_p	C3orf30	0	0	0	0	C3orf30	0	0	0	0	C3orf30	0	0	0	0
ENSSSCG00000005082_1_210243668_210243697_p	PCNXL4	0	0	0	0	PCNXL4	0	0	0	0	PCNXL4	0	0	0	0
ENSSSCG00000016083_15_112941596_112941625_p	PLCL1	0	0	0	0	PLCL1	0	0	0	0	PLCL1	0	0	0	0
ENSSSCG00000009048_8_89441962_89441991_p	GAB1	0	0	0	0	GAB1	0	0	0	0	GAB1	0	0	0	0
ENSSSCG00000005737_1_306856519_306856548_m	GFI1B	0	0	0	0	GFI1B	0	0	0	0	GFI1B	0	0	0	0
ENSSSCG00000007840_3_24351814_24351843_m	POLR3E	0	0	0	0	POLR3E	0	0	0	0	POLR3E	0	0	0	0
ENSSSCG00000010433_14_108072985_108073014_m	SGMS1	0	0	0	0	SGMS1	0	0	0	0	SGMS1	0	0	0	0
ENSSSCG00000016725_18_53771120_53771149_m	TNS3	0	0	0	0	TNS3	0	0	0	0	TNS3	0	0	0	0
ENSSSCG00000005012_1_200074299_200074328_m	ARF6	0	0	0	0	ARF6	0	0	0	0	ARF6	0	0	0	0
ENSSSCG00000005584_1_297903928_297903957_m	CRB2	0	0	0	0	CRB2	0	0	0	0	CRB2	0	0	0	0
ENSSSCG00000006146_4_56589186_56589215_m	ENSSSCG00000006146	0	0	0	0	ENSSSCG00000006146	0	0	0	0	ENSSSCG00000006146	0	0	0	0
ENSSSCG00000022299_1_208219319_208219348_m	ENSSSCG00000022299	0	0	0	0	ENSSSCG00000022299	0	0	0	0	ENSSSCG00000022299	0	0	0	0
ENSSSCG00000003814_6_137314387_137314416_p	EFCAB7	0	0	0	0	EFCAB7	0	0	0	0	EFCAB7	0	0	0	0
ENSSSCG00000000625_5_63597995_63598024_m	LRP6	0	0	0	0	LRP6	0	0	0	0	LRP6	0	0	0	0
ENSSSCG00000007093_17_30108241_30108270_m	ZNF133	0	0	0	0	ZNF133	0	0	0	0	ZNF133	0	0	0	0
ENSSSCG00000007560_3_1155554_1155583_p	TMEM184A	0	0	0	0	TMEM184A	0	0	0	0	TMEM184A	0	0	0	0
ENSSSCG00000009401_11_19768267_19768296_m	RB1	0	0	0	0	RB1	0	0	0	0	RB1	0	0	0	0
ENSSSCG00000013954_2_56637829_56637858_m	ENSSSCG00000013954	0	0	0	0	ENSSSCG00000013954	0	0	0	0	ENSSSCG00000013954	0	0	0	0
ENSSSCG00000026242_GL893950.2_13476_13505_m	ENSSSCG00000026242	0	0	0	0	ENSSSCG00000026242	0	0	0	0	ENSSSCG00000026242	0	0	0	0
ENSSSCG00000016258_15_144504657_144504686_p	DNER	0	0	0	0	DNER	0	0	0	0	DNER	0	0	0	0
ENSSSCG00000001024_7_4867026_4867055_p	RIOK1	0	0	0	0	RIOK1	0	0	0	0	RIOK1	0	0	0	0
ENSSSCG00000005742_1_307181427_307181456_m	DBH	0	0	0	0	DBH	0	0	0	0	DBH	0	0	0	0
ENSSSCG00000022868_11_22355596_22355625_m	ENSSSCG00000022868	0	0	0	0	ENSSSCG00000022868	0	0	0	0	ENSSSCG00000022868	0	0	0	0
ENSSSCG00000029864_Y_400085_400114_m	ENSSSCG00000029864	0	0	0	0	ENSSSCG00000029864	0	0	0	0	ENSSSCG00000029864	0	0	0	0
ENSSSCG00000007999_3_41381973_41382002_m	ENSSSCG00000007999	0	0	0	0	ENSSSCG00000007999	0	0	0	0	ENSSSCG00000007999	0	0	0	0
ENSSSCG00000024648_1_284666798_284666827_m	PRPF4	0	0	0	0	PRPF4	0	0	0	0	PRPF4	0	0	0	0
ENSSSCG00000030378_3_10943903_10943932_p	LIMK1	0	0	0	0	LIMK1	0	0	0	0	LIMK1	0	0	0	0
ENSSSCG00000010943_10_31648973_31649002_m	ENSSSCG00000010943	0	0	0	0	ENSSSCG00000010943	0	0	0	0	ENSSSCG00000010943	0	0	0	0
ENSSSCG00000017015_16_59971277_59971306_p	ENSSSCG00000017015	0	0	0	0	ENSSSCG00000017015	0	0	0	0	ENSSSCG00000017015	0	0	0	0
ENSSSCG00000006510_4_103076469_103076498_m	ENSSSCG00000006510	0	0	0	0	ENSSSCG00000006510	0	0	0	0	ENSSSCG00000006510	0	0	0	0
ENSSSCG00000005727_1_306334618_306334647_p	CFAP77	0	0	0	0	CFAP77	0	0	0	0	CFAP77	0	0	0	0
ENSSSCG00000027700_6_112325673_112325702_p	RPRD1A	0	0	0	0	RPRD1A	0	0	0	0	RPRD1A	0	0	0	0
ENSSSCG00000026194_1_284188342_284188371_m	INIP	0	0	0	0	INIP	0	0	0	0	INIP	0	0	0	0
ENSSSCG00000023965_GL895392.2_4443_4472_m	ENSSSCG00000023965	0	0	0	0	ENSSSCG00000023965	0	0	0	0	ENSSSCG00000023965	0	0	0	0
ENSSSCG00000012045_13_207808988_207809017_p	KCNE2	0	0	0	0	KCNE2	0	0	0	0	KCNE2	0	0	0	0
ENSSSCG00000007359_17_49441074_49441103_p	LPIN3	0	0	0	0	LPIN3	0	0	0	0	LPIN3	0	0	0	0
ENSSSCG00000010614_14_125276197_125276226_p	CFAP58	0	0	0	0	CFAP58	0	0	0	0	CFAP58	0	0	0	0
ENSSSCG00000011120_10_66171868_66171897_m	USP6NL	0	0	0	0	USP6NL	0	0	0	0	USP6NL	0	0	0	0
ENSSSCG00000005343_1_264950319_264950348_p	RNF38	0	0	0	0	RNF38	0	0	0	0	RNF38	0	0	0	0
ENSSSCG00000005952_4_8597176_8597205_m	LRRC6	0	0	0	0	LRRC6	0	0	0	0	LRRC6	0	0	0	0
ENSSSCG00000015182_9_56972058_56972087_p	ENSSSCG00000015182	0	0	0	0	ENSSSCG00000015182	0	0	0	0	ENSSSCG00000015182	0	0	0	0
ENSSSCG00000010744_14_146793029_146793058_p	DHX32	0	0	0	0	DHX32	0	0	0	0	DHX32	0	0	0	0
ENSSSCG00000010732_14_145558283_145558312_p	FAM53B	0	0	0	0	FAM53B	0	0	0	0	FAM53B	0	0	0	0
ENSSSCG00000025577_9_79093935_79093964_p	GATAD1	0	0	0	0	GATAD1	0	0	0	0	GATAD1	0	0	0	0
ENSSSCG00000003662_6_88576902_88576931_p	NT5C1A	0	0	0	0	NT5C1A	0	0	0	0	NT5C1A	0	0	0	0
ENSSSCG00000005627_1_302278949_302278978_m	AK1	0	0	0	0	AK1	0	0	0	0	AK1	0	0	0	0
ENSSSCG00000009346_11_8718281_8718310_p	ENSSSCG00000009346	0	0	0	0	ENSSSCG00000009346	0	0	0	0	ENSSSCG00000009346	0	0	0	0
ENSSSCG00000014248_2_135104582_135104611_p	LMNB1	0	0	0	0	LMNB1	0	0	0	0	LMNB1	0	0	0	0
ENSSSCG00000005288_1_259327655_259327684_m	TLE4	0	0	0	0	TLE4	0	0	0	0	TLE4	0	0	0	0
ENSSSCG00000017427_12_21136691_21136720_m	HAP1	0	0	0	0	HAP1	0	0	0	0	HAP1	0	0	0	0
ENSSSCG00000005471_1_284315391_284315420_m	SNX30	0	0	0	0	SNX30	0	0	0	0	SNX30	0	0	0	0
ENSSSCG00000007901_3_33129507_33129536_m	CIITA	0	0	0	0	CIITA	0	0	0	0	CIITA	0	0	0	0
ENSSSCG00000006935_4_142222406_142222435_p	CLCA2	0	0	0	0	CLCA2	0	0	0	0	CLCA2	0	0	0	0
ENSSSCG00000009059_8_92875359_92875388_p	MGST2	0	0	0	0	MGST2	0	0	0	0	MGST2	0	0	0	0
ENSSSCG00000008371_3_82963962_82963991_m	OTX1	0	0	0	0	OTX1	0	0	0	0	OTX1	0	0	0	0
ENSSSCG00000007754_3_17663487_17663516_m	ITGAM	0	0	0	0	ITGAM	0	0	0	0	ITGAM	0	0	0	0
ENSSSCG00000023539_3_135675922_135675951_p	MBOAT2	0	0	0	0	MBOAT2	0	0	0	0	MBOAT2	0	0	0	0
ENSSSCG00000012653_X_122191863_122191892_p	ZDHHC9	0	0	0	0	ZDHHC9	0	0	0	0	ZDHHC9	0	0	0	0
ENSSSCG00000022750_9_114717484_114717513_m	ENSSSCG00000022750	0	0	0	0	ENSSSCG00000022750	0	0	0	0	ENSSSCG00000022750	0	0	0	0
ENSSSCG00000016220_15_134437120_134437149_m	DNPEP	0	0	0	0	DNPEP	0	0	0	0	DNPEP	0	0	0	0
ENSSSCG00000010996_10_37484788_37484817_m	BAG1	0	0	0	0	BAG1	0	0	0	0	BAG1	0	0	0	0
ENSSSCG00000013602_2_71225187_71225216_m	HNRNPM	0	0	0	0	HNRNPM	0	0	0	0	HNRNPM	0	0	0	0
ENSSSCG00000003273_6_53393459_53393488_m	ENSSSCG00000003273	0	0	0	0	ENSSSCG00000003273	0	0	0	0	ENSSSCG00000003273	0	0	0	0
ENSSSCG00000011775_13_131013600_131013629_p	KLHL24	0	0	0	0	KLHL24	0	0	0	0	KLHL24	0	0	0	0
ENSSSCG00000011195_13_3521102_3521131_m	GALNT15	0	0	0	0	GALNT15	0	0	0	0	GALNT15	0	0	0	0
ENSSSCG00000009653_14_10699170_10699199_m	CDCA2	0	0	0	0	CDCA2	0	0	0	0	CDCA2	0	0	0	0
ENSSSCG00000005935_4_2367717_2367746_p	AGO2	0	0	0	0	AGO2	0	0	0	0	AGO2	0	0	0	0
ENSSSCG00000016748_18_55839033_55839062_p	ENSSSCG00000016748	0	0	0	0	ENSSSCG00000016748	0	0	0	0	ENSSSCG00000016748	0	0	0	0
ENSSSCG00000026959_9_40676033_40676062_p	NPAT	0	0	0	0	NPAT	0	0	0	0	NPAT	0	0	0	0
ENSSSCG00000008539_3_117284213_117284242_p	ENSSSCG00000008539	0	0	0	0	ENSSSCG00000008539	0	0	0	0	ENSSSCG00000008539	0	0	0	0
ENSSSCG00000021593_2_42091139_42091168_p	ENSSSCG00000021593	0	0	0	0	ENSSSCG00000021593	0	0	0	0	ENSSSCG00000021593	0	0	0	0
ENSSSCG00000001885_7_63074168_63074197_p	C15orf39	0	0	0	0	C15orf39	0	0	0	0	C15orf39	0	0	0	0
ENSSSCG00000022512_7_81791140_81791169_p	TRDC	0	0	0	0	TRDC	0	0	0	0	TRDC	0	0	0	0
ENSSSCG00000012940_2_5120219_5120248_m	B4GAT1	0	0	0	0	B4GAT1	0	0	0	0	B4GAT1	0	0	0	0
ENSSSCG00000004537_1_116763151_116763180_m	TXNL1	0	0	0	0	TXNL1	0	0	0	0	TXNL1	0	0	0	0
ENSSSCG00000009742_14_24902919_24902948_p	ULK1	0	0	0	0	ULK1	0	0	0	0	ULK1	0	0	0	0
ENSSSCG00000015808_15_54674365_54674394_m	ADAM9	0	0	0	0	ADAM9	0	0	0	0	ADAM9	0	0	0	0
ENSSSCG00000022027_JH118536.1_34088_34117_m	ENSSSCG00000022027	0	0	0	0	ENSSSCG00000022027	0	0	0	0	ENSSSCG00000022027	0	0	0	0
ENSSSCG00000007814_3_19436729_19436758_p	KIAA0556	0	0	0	0	KIAA0556	0	0	0	0	KIAA0556	0	0	0	0
ENSSSCG00000003353_6_58261036_58261065_p	SLC35E2B	0	0	0	0	SLC35E2B	0	0	0	0	SLC35E2B	0	0	0	0
ENSSSCG00000001987_7_80223005_80223034_m	RIPK3	0	0	0	0	RIPK3	0	0	0	0	RIPK3	0	0	0	0
ENSSSCG00000014096_2_87696504_87696533_p	ENSSSCG00000014096	0	0	0	0	ENSSSCG00000014096	0	0	0	0	ENSSSCG00000014096	0	0	0	0
ENSSSCG00000030054_1_292886977_292887006_p	PSMD5	0	0	0	0	PSMD5	0	0	0	0	PSMD5	0	0	0	0
ENSSSCG00000025778_GL893569.2_34389_34418_p	ENSSSCG00000025778	0	0	0	0	ENSSSCG00000025778	0	0	0	0	ENSSSCG00000025778	0	0	0	0
ENSSSCG00000010570_14_122712507_122712536_m	KCNIP2	0	0	0	0	KCNIP2	0	0	0	0	KCNIP2	0	0	0	0
ENSSSCG00000012883_2_2933007_2933036_p	GAL	0	0	0	0	GAL	0	0	0	0	GAL	0	0	0	0
ENSSSCG00000021498_JH118787.1_87794_87823_m	ENSSSCG00000021498	0	0	0	0	ENSSSCG00000021498	0	0	0	0	ENSSSCG00000021498	0	0	0	0
ENSSSCG00000011405_13_35986016_35986045_m	HYAL2	0	0	0	0	HYAL2	0	0	0	0	HYAL2	0	0	0	0
ENSSSCG00000001483_7_30590203_30590232_p	FAM83B	0	0	0	0	FAM83B	0	0	0	0	FAM83B	0	0	0	0
ENSSSCG00000013911_2_58967748_58967777_p	TMEM59L	0	0	0	0	TMEM59L	0	0	0	0	TMEM59L	0	0	0	0
ENSSSCG00000028130_X_101523241_101523270_m	ENSSSCG00000028130	0	0	0	0	ENSSSCG00000028130	0	0	0	0	ENSSSCG00000028130	0	0	0	0
ENSSSCG00000016134_15_121597013_121597042_p	FASTKD2	0	0	0	0	FASTKD2	0	0	0	0	FASTKD2	0	0	0	0
ENSSSCG00000006926_4_139753472_139753501_p	GTF2B	0	0	0	0	GTF2B	0	0	0	0	GTF2B	0	0	0	0
ENSSSCG00000004202_1_36584413_36584442_p	SAMD3	0	0	0	0	SAMD3	0	0	0	0	SAMD3	0	0	0	0
ENSSSCG00000026068_3_135028335_135028364_p	GRHL1	0	0	0	0	GRHL1	0	0	0	0	GRHL1	0	0	0	0
ENSSSCG00000029424_11_84769387_84769416_m	ENSSSCG00000029424	0	0	0	0	ENSSSCG00000029424	0	0	0	0	ENSSSCG00000029424	0	0	0	0
ENSSSCG00000028203_13_82378728_82378757_p	ICA	0	0	0	0	ICA	0	0	0	0	ICA	0	0	0	0
ENSSSCG00000000368_5_22763505_22763534_p	MMP19	0	0	0	0	MMP19	0	0	0	0	MMP19	0	0	0	0
ENSSSCG00000000139_5_8602245_8602274_p	IFT27	0	0	0	0	IFT27	0	0	0	0	IFT27	0	0	0	0
ENSSSCG00000023890_2_6395780_6395809_m	ATG2A	0	0	0	0	ATG2A	0	0	0	0	ATG2A	0	0	0	0
ENSSSCG00000021656_13_145683749_145683778_m	KALRN	0	0	0	0	KALRN	0	0	0	0	KALRN	0	0	0	0
ENSSSCG00000003395_6_64043053_64043082_p	CH242-402I11.1	0	0	0	0	CH242-402I11.1	0	0	0	0	CH242-402I11.1	0	0	0	0
ENSSSCG00000000661_5_65363119_65363148_p	PHC1	0	0	0	0	PHC1	0	0	0	0	PHC1	0	0	0	0
ENSSSCG00000000859_5_85994161_85994190_m	PARPBP	0	0	0	0	PARPBP	0	0	0	0	PARPBP	0	0	0	0
ENSSSCG00000005619_1_302127171_302127200_p	ENSSSCG00000005619	0	0	0	0	ENSSSCG00000005619	0	0	0	0	ENSSSCG00000005619	0	0	0	0
ENSSSCG00000013328_2_32863865_32863894_p	FSHB	0	0	0	0	FSHB	0	0	0	0	FSHB	0	0	0	0
ENSSSCG00000010337_14_88725831_88725860_p	MAT1A	0	0	0	0	MAT1A	0	0	0	0	MAT1A	0	0	0	0
ENSSSCG00000012956_2_5233048_5233077_m	PACS1	0	0	0	0	PACS1	0	0	0	0	PACS1	0	0	0	0
ENSSSCG00000012840_2_145581_145610_m	CD151	0	0	0	0	CD151	0	0	0	0	CD151	0	0	0	0
ENSSSCG00000002106_7_82869593_82869622_m	OR4E2	0	0	0	0	OR4E2	0	0	0	0	OR4E2	0	0	0	0
ENSSSCG00000029377_6_50903739_50903768_p	ENSSSCG00000029377	0	0	0	0	ENSSSCG00000029377	0	0	0	0	ENSSSCG00000029377	0	0	0	0
ENSSSCG00000012596_X_109216003_109216032_m	LUZP4	0	0	0	0	LUZP4	0	0	0	0	LUZP4	0	0	0	0
ENSSSCG00000004092_1_17622735_17622764_p	ENSSSCG00000004092	0	0	0	0	ENSSSCG00000004092	0	0	0	0	ENSSSCG00000004092	0	0	0	0
ntc_11236_11265_m	ntc_11236_11265_m	0	0	0	0	ntc_11236_11265_m	0	0	0	0	ntc_11236_11265_m	0	0	0	0
ENSSSCG00000024817_17_14569872_14569901_m	RASSF2	0	0	0	0	RASSF2	0	0	0	0	RASSF2	0	0	0	0
ENSSSCG00000007482_17_61049573_61049602_p	TSHZ2	0	0	0	0	TSHZ2	0	0	0	0	TSHZ2	0	0	0	0
ENSSSCG00000014422_2_155992822_155992851_p	SPINK5	0	0	0	0	SPINK5	0	0	0	0	SPINK5	0	0	0	0
ENSSSCG00000004662_1_137685039_137685068_p	SLC24A5	0	0	0	0	SLC24A5	0	0	0	0	SLC24A5	0	0	0	0
ENSSSCG00000015774_15_50898852_50898881_p	TENM3	0	0	0	0	TENM3	0	0	0	0	TENM3	0	0	0	0
ENSSSCG00000016189_15_133445461_133445490_p	ENSSSCG00000016189	0	0	0	0	ENSSSCG00000016189	0	0	0	0	ENSSSCG00000016189	0	0	0	0
ENSSSCG00000022004_8_1193916_1193945_p	SH3BP2	0	0	0	0	SH3BP2	0	0	0	0	SH3BP2	0	0	0	0
ENSSSCG00000014646_9_4334067_4334096_p	ENSSSCG00000014646	0	0	0	0	ENSSSCG00000014646	0	0	0	0	ENSSSCG00000014646	0	0	0	0
ENSSSCG00000022565_3_56622742_56622771_p	ENSSSCG00000022565	0	0	0	0	ENSSSCG00000022565	0	0	0	0	ENSSSCG00000022565	0	0	0	0
ENSSSCG00000013575_2_71872447_71872476_m	RETN	0	0	0	0	RETN	0	0	0	0	RETN	0	0	0	0
ENSSSCG00000013753_2_66211319_66211348_p	IER2	0	0	0	0	IER2	0	0	0	0	IER2	0	0	0	0
ENSSSCG00000029206_GL893334.2_124500_124529_p	ENSSSCG00000029206	0	0	0	0	ENSSSCG00000029206	0	0	0	0	ENSSSCG00000029206	0	0	0	0
ENSSSCG00000011702_13_97603248_97603277_p	TM4SF1	0	0	0	0	TM4SF1	0	0	0	0	TM4SF1	0	0	0	0
ENSSSCG00000030601_GL892763.2_48629_48658_p	ENSSSCG00000030601	0	0	0	0	ENSSSCG00000030601	0	0	0	0	ENSSSCG00000030601	0	0	0	0
ENSSSCG00000025753_X_127473769_127473798_p	BRS3	0	0	0	0	BRS3	0	0	0	0	BRS3	0	0	0	0
ENSSSCG00000009490_11_69718818_69718847_p	DCT	0	0	0	0	DCT	0	0	0	0	DCT	0	0	0	0
ENSSSCG00000010533_14_119123027_119123056_m	ENSSSCG00000010533	0	0	0	0	ENSSSCG00000010533	0	0	0	0	ENSSSCG00000010533	0	0	0	0
ENSSSCG00000011182_13_1094910_1094939_p	ASTE1	0	0	0	0	ASTE1	0	0	0	0	ASTE1	0	0	0	0
ENSSSCG00000024236_14_24959657_24959686_m	MMP17	0	0	0	0	MMP17	0	0	0	0	MMP17	0	0	0	0
ENSSSCG00000002056_7_82044538_82044567_m	TRAV41	0	0	0	0	TRAV41	0	0	0	0	TRAV41	0	0	0	0
ENSSSCG00000006813_4_120546261_120546290_m	STRIP1	0	0	0	0	STRIP1	0	0	0	0	STRIP1	0	0	0	0
ENSSSCG00000008852_8_44678728_44678757_p	MAP9	0	0	0	0	MAP9	0	0	0	0	MAP9	0	0	0	0
ENSSSCG00000025985_2_11764803_11764832_m	ENSSSCG00000025985	0	0	0	0	ENSSSCG00000025985	0	0	0	0	ENSSSCG00000025985	0	0	0	0
ENSSSCG00000014348_2_147117956_147117985_m	SPATA24	0	0	0	0	SPATA24	0	0	0	0	SPATA24	0	0	0	0
ENSSSCG00000000579_5_55219983_55220012_m	GOLT1B	0	0	0	0	GOLT1B	0	0	0	0	GOLT1B	0	0	0	0
ENSSSCG00000015996_15_93330284_93330313_p	RBM45	0	0	0	0	RBM45	0	0	0	0	RBM45	0	0	0	0
ENSSSCG00000021908_2_15370490_15370519_p	ENSSSCG00000021908	0	0	0	0	ENSSSCG00000021908	0	0	0	0	ENSSSCG00000021908	0	0	0	0
ENSSSCG00000014960_9_30658098_30658127_p	AMOTL1	0	0	0	0	AMOTL1	0	0	0	0	AMOTL1	0	0	0	0
ENSSSCG00000007517_17_66143024_66143053_p	NPEPL1	0	0	0	0	NPEPL1	0	0	0	0	NPEPL1	0	0	0	0
ENSSSCG00000015846_15_62143016_62143045_m	RBPMS	0	0	0	0	RBPMS	0	0	0	0	RBPMS	0	0	0	0
ENSSSCG00000000692_5_66430645_66430674_p	PIANP	0	0	0	0	PIANP	0	0	0	0	PIANP	0	0	0	0
ENSSSCG00000010679_14_140529485_140529514_p	EIF3A	0	0	0	0	EIF3A	0	0	0	0	EIF3A	0	0	0	0
ENSSSCG00000025107_13_147782152_147782181_p	CCDC58	0	0	0	0	CCDC58	0	0	0	0	CCDC58	0	0	0	0
ENSSSCG00000009830_14_34179119_34179148_p	MYL2	0	0	0	0	MYL2	0	0	0	0	MYL2	0	0	0	0
ENSSSCG00000010010_14_50587654_50587683_p	ENSSSCG00000010010	0	0	0	0	ENSSSCG00000010010	0	0	0	0	ENSSSCG00000010010	0	0	0	0
ENSSSCG00000010403_14_98888569_98888598_m	2019-03-08	0	0	0	0	2019-03-08	0	0	0	0	2019-03-08	0	0	0	0
ENSSSCG00000009135_8_120455836_120455865_p	LRIT3	0	0	0	0	LRIT3	0	0	0	0	LRIT3	0	0	0	0
ENSSSCG00000004531_1_114174104_114174133_p	C18orf54	0	0	0	0	C18orf54	0	0	0	0	C18orf54	0	0	0	0
ENSSSCG00000009779_14_31362487_31362516_p	MPHOSPH9	0	0	0	0	MPHOSPH9	0	0	0	0	MPHOSPH9	0	0	0	0
ENSSSCG00000014853_9_10865412_10865441_m	GDPD5	0	0	0	0	GDPD5	0	0	0	0	GDPD5	0	0	0	0
ENSSSCG00000001964_7_70862631_70862660_p	NPAS3	0	0	0	0	NPAS3	0	0	0	0	NPAS3	0	0	0	0
ENSSSCG00000013894_2_59283598_59283627_m	IL12RB1	0	0	0	0	IL12RB1	0	0	0	0	IL12RB1	0	0	0	0
ntc_2901_2930_p	ntc_2901_2930_p	0	0	0	0	ntc_2901_2930_p	0	0	0	0	ntc_2901_2930_p	0	0	0	0
ENSSSCG00000016279_15_146147653_146147682_p	PDE6D	0	0	0	0	PDE6D	0	0	0	0	PDE6D	0	0	0	0
ENSSSCG00000009807_14_32710638_32710667_m	RHOF	0	0	0	0	RHOF	0	0	0	0	RHOF	0	0	0	0
ENSSSCG00000002999_6_44650506_44650535_p	C19orf54	0	0	0	0	C19orf54	0	0	0	0	C19orf54	0	0	0	0
ENSSSCG00000005127_1_218678181_218678210_p	CAAP1	0	0	0	0	CAAP1	0	0	0	0	CAAP1	0	0	0	0
ENSSSCG00000026802_GL894047.2_20645_20674_m	ENSSSCG00000026802	0	0	0	0	ENSSSCG00000026802	0	0	0	0	ENSSSCG00000026802	0	0	0	0
ENSSSCG00000016762_18_57730736_57730765_m	ENSSSCG00000016762	0	0	0	0	ENSSSCG00000016762	0	0	0	0	ENSSSCG00000016762	0	0	0	0
ENSSSCG00000029175_3_6558826_6558855_p	FAM200A	0	0	0	0	FAM200A	0	0	0	0	FAM200A	0	0	0	0
ENSSSCG00000012644_X_116738385_116738414_p	TENM1	0	0	0	0	TENM1	0	0	0	0	TENM1	0	0	0	0
ENSSSCG00000011964_13_168249070_168249099_p	LNP1	0	0	0	0	LNP1	0	0	0	0	LNP1	0	0	0	0
ENSSSCG00000008263_3_71608110_71608139_p	M1AP	0	0	0	0	M1AP	0	0	0	0	M1AP	0	0	0	0
ENSSSCG00000021181_2_862162_862191_p	DHCR7	0	0	0	0	DHCR7	0	0	0	0	DHCR7	0	0	0	0
ENSSSCG00000014634_9_4087304_4087333_m	C11orf42	0	0	0	0	C11orf42	0	0	0	0	C11orf42	0	0	0	0
ENSSSCG00000001892_7_63379104_63379133_p	SCAMP2	0	0	0	0	SCAMP2	0	0	0	0	SCAMP2	0	0	0	0
ENSSSCG00000006902_4_136194956_136194985_m	GFI1	0	0	0	0	GFI1	0	0	0	0	GFI1	0	0	0	0
ENSSSCG00000000528_5_44581504_44581533_m	PKP2	0	0	0	0	PKP2	0	0	0	0	PKP2	0	0	0	0
ENSSSCG00000020921_6_125759217_125759246_p	USP33	0	0	0	0	USP33	0	0	0	0	USP33	0	0	0	0
ENSSSCG00000026538_3_128182031_128182060_p	MSGN1	0	0	0	0	MSGN1	0	0	0	0	MSGN1	0	0	0	0
ENSSSCG00000017775_12_46998664_46998693_m	TRAF4	0	0	0	0	TRAF4	0	0	0	0	TRAF4	0	0	0	0
ENSSSCG00000022871_GL894262.2_7440_7469_p	ENSSSCG00000022871	0	0	0	0	ENSSSCG00000022871	0	0	0	0	ENSSSCG00000022871	0	0	0	0
ENSSSCG00000004724_1_143719503_143719532_m	HAUS2	0	0	0	0	HAUS2	0	0	0	0	HAUS2	0	0	0	0
ENSSSCG00000024008_4_99104414_99104443_m	OR10J1	0	0	0	0	OR10J1	0	0	0	0	OR10J1	0	0	0	0
ENSSSCG00000003309_6_55136404_55136433_m	ENSSSCG00000003309	0	0	0	0	ENSSSCG00000003309	0	0	0	0	ENSSSCG00000003309	0	0	0	0
ENSSSCG00000000737_5_69501266_69501295_m	TULP3	0	0	0	0	TULP3	0	0	0	0	TULP3	0	0	0	0
ENSSSCG00000015830_15_57497557_57497586_m	UNC5D	0	0	0	0	UNC5D	0	0	0	0	UNC5D	0	0	0	0
ENSSSCG00000015282_9_71401532_71401561_p	PPP1R15B	0	0	0	0	PPP1R15B	0	0	0	0	PPP1R15B	0	0	0	0
ENSSSCG00000025133_13_217458080_217458109_m	ITGB2	0	0	0	0	ITGB2	0	0	0	0	ITGB2	0	0	0	0
ENSSSCG00000024830_14_59328093_59328122_p	ENSSSCG00000024830	0	0	0	0	ENSSSCG00000024830	0	0	0	0	ENSSSCG00000024830	0	0	0	0
ENSSSCG00000024596_8_93481414_93481443_m	NOCT	0	0	0	0	NOCT	0	0	0	0	NOCT	0	0	0	0
ENSSSCG00000010142_14_57938225_57938254_p	RYR2	0	0	0	0	RYR2	0	0	0	0	RYR2	0	0	0	0
ENSSSCG00000025858_3_10932780_10932809_m	ENSSSCG00000025858	0	0	0	0	ENSSSCG00000025858	0	0	0	0	ENSSSCG00000025858	0	0	0	0
ENSSSCG00000028856_13_131545662_131545691_m	ABCF3	0	0	0	0	ABCF3	0	0	0	0	ABCF3	0	0	0	0
ENSSSCG00000006799_4_119653623_119653652_m	LRIF1	0	0	0	0	LRIF1	0	0	0	0	LRIF1	0	0	0	0
ENSSSCG00000017682_12_39565493_39565522_p	MYO19	0	0	0	0	MYO19	0	0	0	0	MYO19	0	0	0	0
ENSSSCG00000002929_6_40787128_40787157_p	SYNE4	0	0	0	0	SYNE4	0	0	0	0	SYNE4	0	0	0	0
ENSSSCG00000003821_6_138356051_138356080_m	KANK4	0	0	0	0	KANK4	0	0	0	0	KANK4	0	0	0	0
ENSSSCG00000013105_2_10480268_10480297_p	CCDC86	0	0	0	0	CCDC86	0	0	0	0	CCDC86	0	0	0	0
ENSSSCG00000015462_9_124395011_124395040_m	TPK1	0	0	0	0	TPK1	0	0	0	0	TPK1	0	0	0	0
ENSSSCG00000010012_14_50632091_50632120_p	SLC35E4	0	0	0	0	SLC35E4	0	0	0	0	SLC35E4	0	0	0	0
ENSSSCG00000013275_2_18627443_18627472_p	SYT13	0	0	0	0	SYT13	0	0	0	0	SYT13	0	0	0	0
ENSSSCG00000005711_1_305131165_305131194_p	NUP214	0	0	0	0	NUP214	0	0	0	0	NUP214	0	0	0	0
ENSSSCG00000005077_1_209045931_209045960_p	ENSSSCG00000005077	0	0	0	0	ENSSSCG00000005077	0	0	0	0	ENSSSCG00000005077	0	0	0	0
ENSSSCG00000029541_2_147537440_147537469_p	ENSSSCG00000029541	0	0	0	0	ENSSSCG00000029541	0	0	0	0	ENSSSCG00000029541	0	0	0	0
ENSSSCG00000005164_1_225518585_225518614_m	HACD4	0	0	0	0	HACD4	0	0	0	0	HACD4	0	0	0	0
ENSSSCG00000004753_1_145394822_145394851_m	INO80	0	0	0	0	INO80	0	0	0	0	INO80	0	0	0	0
ENSSSCG00000013786_2_64755970_64755999_p	ZNF333	0	0	0	0	ZNF333	0	0	0	0	ZNF333	0	0	0	0
ENSSSCG00000005765_1_308988911_308988940_m	ENSSSCG00000005765	0	0	0	0	ENSSSCG00000005765	0	0	0	0	ENSSSCG00000005765	0	0	0	0
ENSSSCG00000005632_1_302343526_302343555_m	DPM2	0	0	0	0	DPM2	0	0	0	0	DPM2	0	0	0	0
ENSSSCG00000007618_3_6581410_6581439_p	ENSSSCG00000007618	0	0	0	0	ENSSSCG00000007618	0	0	0	0	ENSSSCG00000007618	0	0	0	0
ENSSSCG00000027105_GL893609.2_43189_43218_p	TUBGCP5	0	0	0	0	TUBGCP5	0	0	0	0	TUBGCP5	0	0	0	0
ENSSSCG00000017332_12_18446270_18446299_m	ENSSSCG00000017332	0	0	0	0	ENSSSCG00000017332	0	0	0	0	ENSSSCG00000017332	0	0	0	0
ENSSSCG00000005562_1_296527802_296527831_m	ENSSSCG00000005562	0	0	0	0	ENSSSCG00000005562	0	0	0	0	ENSSSCG00000005562	0	0	0	0
ENSSSCG00000021494_13_34185798_34185827_p	ENSSSCG00000021494	0	0	0	0	ENSSSCG00000021494	0	0	0	0	ENSSSCG00000021494	0	0	0	0
ENSSSCG00000023806_13_66713830_66713859_m	LRRN1	0	0	0	0	LRRN1	0	0	0	0	LRRN1	0	0	0	0
ENSSSCG00000002448_7_120291924_120291953_p	ENSSSCG00000002448	0	0	0	0	ENSSSCG00000002448	0	0	0	0	ENSSSCG00000002448	0	0	0	0
ENSSSCG00000020826_15_81073655_81073684_p	ENSSSCG00000020826	0	0	0	0	ENSSSCG00000020826	0	0	0	0	ENSSSCG00000020826	0	0	0	0
ENSSSCG00000002828_6_27517220_27517249_p	LPCAT2	0	0	0	0	LPCAT2	0	0	0	0	LPCAT2	0	0	0	0
ENSSSCG00000017952_12_55261248_55261277_p	SAT2	0	0	0	0	SAT2	0	0	0	0	SAT2	0	0	0	0
ENSSSCG00000003741_6_111395341_111395370_m	ENSSSCG00000003741	0	0	0	0	ENSSSCG00000003741	0	0	0	0	ENSSSCG00000003741	0	0	0	0
ENSSSCG00000007674_3_8034105_8034134_m	ZAN	0	0	0	0	ZAN	0	0	0	0	ZAN	0	0	0	0
ENSSSCG00000005008_1_199901396_199901425_m	POLE2	0	0	0	0	POLE2	0	0	0	0	POLE2	0	0	0	0
ENSSSCG00000021656_13_145683721_145683750_p	KALRN	0	0	0	0	KALRN	0	0	0	0	KALRN	0	0	0	0
ENSSSCG00000000458_5_29870717_29870746_m	MON2	0	0	0	0	MON2	0	0	0	0	MON2	0	0	0	0
ENSSSCG00000001761_7_53319772_53319801_m	IDH3A	0	0	0	0	IDH3A	0	0	0	0	IDH3A	0	0	0	0
ENSSSCG00000006492_4_102507934_102507963_m	BGLAP	0	0	0	0	BGLAP	0	0	0	0	BGLAP	0	0	0	0
ntc_10800_10829_p	ntc_10800_10829_p	0	0	0	0	ntc_10800_10829_p	0	0	0	0	ntc_10800_10829_p	0	0	0	0
ENSSSCG00000015668_15_3801186_3801215_p	ORC4	0	0	0	0	ORC4	0	0	0	0	ORC4	0	0	0	0
ENSSSCG00000014898_9_18879145_18879174_p	DDIAS	0	0	0	0	DDIAS	0	0	0	0	DDIAS	0	0	0	0
ENSSSCG00000016517_18_11441949_11441978_m	SVOPL	0	0	0	0	SVOPL	0	0	0	0	SVOPL	0	0	0	0
ENSSSCG00000013305_2_29241849_29241878_m	CAPRIN1	0	0	0	0	CAPRIN1	0	0	0	0	CAPRIN1	0	0	0	0
ENSSSCG00000004357_1_76057077_76057106_m	SIM1	0	0	0	0	SIM1	0	0	0	0	SIM1	0	0	0	0
ENSSSCG00000009623_14_7103794_7103823_p	SLC39A14	0	0	0	0	SLC39A14	0	0	0	0	SLC39A14	0	0	0	0
ENSSSCG00000029431_GL895301.2_1054_1083_p	ENSSSCG00000029431	0	0	0	0	ENSSSCG00000029431	0	0	0	0	ENSSSCG00000029431	0	0	0	0
ENSSSCG00000012981_2_5707080_5707109_m	RELA	0	0	0	0	RELA	0	0	0	0	RELA	0	0	0	0
ENSSSCG00000001554_7_36608028_36608057_p	SRPK1	0	0	0	0	SRPK1	0	0	0	0	SRPK1	0	0	0	0
ENSSSCG00000013990_2_53855576_53855605_p	ENSSSCG00000013990	0	0	0	0	ENSSSCG00000013990	0	0	0	0	ENSSSCG00000013990	0	0	0	0
ENSSSCG00000003854_6_146958001_146958030_m	ECHDC2	0	0	0	0	ECHDC2	0	0	0	0	ECHDC2	0	0	0	0
ENSSSCG00000008164_3_55089337_55089366_m	MAP4K4	0	0	0	0	MAP4K4	0	0	0	0	MAP4K4	0	0	0	0
ENSSSCG00000007705_3_10314463_10314492_m	ENSSSCG00000007705	0	0	0	0	ENSSSCG00000007705	0	0	0	0	ENSSSCG00000007705	0	0	0	0
ENSSSCG00000013928_2_58562816_58562845_p	ENSSSCG00000013928	0	0	0	0	ENSSSCG00000013928	0	0	0	0	ENSSSCG00000013928	0	0	0	0
ENSSSCG00000026137_17_41561606_41561635_p	BPIFB3	0	0	0	0	BPIFB3	0	0	0	0	BPIFB3	0	0	0	0
ENSSSCG00000016532_18_14900812_14900841_m	WDR91	0	0	0	0	WDR91	0	0	0	0	WDR91	0	0	0	0
ENSSSCG00000027552_X_86494029_86494058_m	ENSSSCG00000027552	0	0	0	0	ENSSSCG00000027552	0	0	0	0	ENSSSCG00000027552	0	0	0	0
ENSSSCG00000007457_17_55957153_55957182_m	SULF2	0	0	0	0	SULF2	0	0	0	0	SULF2	0	0	0	0
ENSSSCG00000001584_7_38878835_38878864_p	ENSSSCG00000001584	0	0	0	0	ENSSSCG00000001584	0	0	0	0	ENSSSCG00000001584	0	0	0	0
ENSSSCG00000004894_1_175659646_175659675_p	SERPINB5	0	0	0	0	SERPINB5	0	0	0	0	SERPINB5	0	0	0	0
ENSSSCG00000023853_17_19090811_19090840_m	ENSSSCG00000023853	0	0	0	0	ENSSSCG00000023853	0	0	0	0	ENSSSCG00000023853	0	0	0	0
ENSSSCG00000023146_15_91352018_91352047_p	EVX2	0	0	0	0	EVX2	0	0	0	0	EVX2	0	0	0	0
ENSSSCG00000008924_8_69866263_69866292_m	UBA6	0	0	0	0	UBA6	0	0	0	0	UBA6	0	0	0	0
ENSSSCG00000025783_13_26992990_26993019_m	ENTPD3	0	0	0	0	ENTPD3	0	0	0	0	ENTPD3	0	0	0	0
ENSSSCG00000004717_1_143214054_143214083_p	UBR1	0	0	0	0	UBR1	0	0	0	0	UBR1	0	0	0	0
ENSSSCG00000003385_6_63032760_63032789_m	PARK7	0	0	0	0	PARK7	0	0	0	0	PARK7	0	0	0	0
ENSSSCG00000009821_14_33736381_33736410_m	ARPC3	0	0	0	0	ARPC3	0	0	0	0	ARPC3	0	0	0	0
ENSSSCG00000012566_X_102863503_102863532_m	ENSSSCG00000012566	0	0	0	0	ENSSSCG00000012566	0	0	0	0	ENSSSCG00000012566	0	0	0	0
ENSSSCG00000027711_13_28775771_28775800_p	SS18L2	0	0	0	0	SS18L2	0	0	0	0	SS18L2	0	0	0	0
ENSSSCG00000027487_3_11046576_11046605_m	LAT2	0	0	0	0	LAT2	0	0	0	0	LAT2	0	0	0	0
ENSSSCG00000015895_15_76295447_76295476_m	GCG	0	0	0	0	GCG	0	0	0	0	GCG	0	0	0	0
ENSSSCG00000016330_15_151798234_151798263_p	ENSSSCG00000016330	0	0	0	0	ENSSSCG00000016330	0	0	0	0	ENSSSCG00000016330	0	0	0	0
ENSSSCG00000002919_6_40712044_40712073_m	TYROBP	0	0	0	0	TYROBP	0	0	0	0	TYROBP	0	0	0	0
ENSSSCG00000020901_6_50053548_50053577_m	ENSSSCG00000020901	0	0	0	0	ENSSSCG00000020901	0	0	0	0	ENSSSCG00000020901	0	0	0	0
ENSSSCG00000029999_3_51857134_51857163_p	C2orf49	0	0	0	0	C2orf49	0	0	0	0	C2orf49	0	0	0	0
ENSSSCG00000003000_6_44627957_44627986_p	ITPKC	0	0	0	0	ITPKC	0	0	0	0	ITPKC	0	0	0	0
ENSSSCG00000010669_14_138903173_138903202_p	PDZD8	0	0	0	0	PDZD8	0	0	0	0	PDZD8	0	0	0	0
ENSSSCG00000029816_10_76788120_76788149_p	RBAK-RBAKDN	0	0	0	0	RBAK-RBAKDN	0	0	0	0	RBAK-RBAKDN	0	0	0	0
ENSSSCG00000022674_5_17307155_17307184_p	DAZAP2	0	0	0	0	DAZAP2	0	0	0	0	DAZAP2	0	0	0	0
ENSSSCG00000010719_14_144070688_144070717_p	ENSSSCG00000010719	0	0	0	0	ENSSSCG00000010719	0	0	0	0	ENSSSCG00000010719	0	0	0	0
ENSSSCG00000030148_GL893138.2_64411_64440_p	SIGIRR	0	0	0	0	SIGIRR	0	0	0	0	SIGIRR	0	0	0	0
ENSSSCG00000027827_6_75418609_75418638_p	GALE	0	0	0	0	GALE	0	0	0	0	GALE	0	0	0	0
ENSSSCG00000004658_1_137136444_137136473_m	FBN1	0	0	0	0	FBN1	0	0	0	0	FBN1	0	0	0	0
ENSSSCG00000021933_18_8380688_8380717_p	CLEC5A	0	0	0	0	CLEC5A	0	0	0	0	CLEC5A	0	0	0	0
ENSSSCG00000012382_X_63372528_63372557_m	IGBP1	0	0	0	0	IGBP1	0	0	0	0	IGBP1	0	0	0	0
ENSSSCG00000000613_5_61327365_61327394_p	ENSSSCG00000000613	0	0	0	0	ENSSSCG00000000613	0	0	0	0	ENSSSCG00000000613	0	0	0	0
ENSSSCG00000011450_13_38089158_38089187_p	ITIH1	0	0	0	0	ITIH1	0	0	0	0	ITIH1	0	0	0	0
ENSSSCG00000004450_1_92646143_92646172_p	LGSN	0	0	0	0	LGSN	0	0	0	0	LGSN	0	0	0	0
ENSSSCG00000024393_13_130480704_130480733_m	B3GNT5	0	0	0	0	B3GNT5	0	0	0	0	B3GNT5	0	0	0	0
ENSSSCG00000006682_4_109010028_109010057_p	POLR3GL	0	0	0	0	POLR3GL	0	0	0	0	POLR3GL	0	0	0	0
ENSSSCG00000002724_6_13407654_13407683_p	PDPR	0	0	0	0	PDPR	0	0	0	0	PDPR	0	0	0	0
ENSSSCG00000008087_3_45182056_45182085_m	IL1B2	0	0	0	0	IL1B2	0	0	0	0	IL1B2	0	0	0	0
ENSSSCG00000004411_1_84875487_84875516_p	ZBTB24	0	0	0	0	ZBTB24	0	0	0	0	ZBTB24	0	0	0	0
ENSSSCG00000024818_6_75922440_75922469_m	RCAN3	0	0	0	0	RCAN3	0	0	0	0	RCAN3	0	0	0	0
ENSSSCG00000007567_3_2286369_2286398_p	CHST12	0	0	0	0	CHST12	0	0	0	0	CHST12	0	0	0	0
ENSSSCG00000016825_16_21361681_21361710_p	TTC23L	0	0	0	0	TTC23L	0	0	0	0	TTC23L	0	0	0	0
ENSSSCG00000027345_15_65863297_65863326_p	ENSSSCG00000027345	0	0	0	0	ENSSSCG00000027345	0	0	0	0	ENSSSCG00000027345	0	0	0	0
ENSSSCG00000006520_4_103354356_103354385_m	SCAMP3	0	0	0	0	SCAMP3	0	0	0	0	SCAMP3	0	0	0	0
ENSSSCG00000025468_13_97503440_97503469_p	ENSSSCG00000025468	0	0	0	0	ENSSSCG00000025468	0	0	0	0	ENSSSCG00000025468	0	0	0	0
ENSSSCG00000009002_8_79826769_79826798_p	TLR2	0	0	0	0	TLR2	0	0	0	0	TLR2	0	0	0	0
ENSSSCG00000016148_15_123142036_123142065_m	PTH2R	0	0	0	0	PTH2R	0	0	0	0	PTH2R	0	0	0	0
ENSSSCG00000003839_6_143706410_143706439_p	PLPP3	0	0	0	0	PLPP3	0	0	0	0	PLPP3	0	0	0	0
ENSSSCG00000000896_5_91876339_91876368_p	NTN4	0	0	0	0	NTN4	0	0	0	0	NTN4	0	0	0	0
ENSSSCG00000015864_15_66421242_66421271_p	ENSSSCG00000015864	0	0	0	0	ENSSSCG00000015864	0	0	0	0	ENSSSCG00000015864	0	0	0	0
ENSSSCG00000015136_9_55081127_55081156_m	UBASH3B	0	0	0	0	UBASH3B	0	0	0	0	UBASH3B	0	0	0	0
ENSSSCG00000022448_GL896531.2_242406_242435_m	CLNK	0	0	0	0	CLNK	0	0	0	0	CLNK	0	0	0	0
ENSSSCG00000001974_7_73515259_73515288_p	G2E3	0	0	0	0	G2E3	0	0	0	0	G2E3	0	0	0	0
ENSSSCG00000003132_6_49617000_49617029_p	KDELR1	0	0	0	0	KDELR1	0	0	0	0	KDELR1	0	0	0	0
ENSSSCG00000005083_1_210282222_210282251_p	DHRS7	0	0	0	0	DHRS7	0	0	0	0	DHRS7	0	0	0	0
ENSSSCG00000008675_8_371771_371800_m	LETM1	0	0	0	0	LETM1	0	0	0	0	LETM1	0	0	0	0
ENSSSCG00000024152_5_63286346_63286375_m	ETV6	0	0	0	0	ETV6	0	0	0	0	ETV6	0	0	0	0
ENSSSCG00000026590_4_737764_737793_p	ENSSSCG00000026590	0	0	0	0	ENSSSCG00000026590	0	0	0	0	ENSSSCG00000026590	0	0	0	0
ENSSSCG00000027989_6_40177312_40177341_m	FAM187B	0	0	0	0	FAM187B	0	0	0	0	FAM187B	0	0	0	0
ENSSSCG00000003339_6_58101730_58101759_m	CPSF3L	0	0	0	0	CPSF3L	0	0	0	0	CPSF3L	0	0	0	0
ENSSSCG00000009122_8_116840176_116840205_p	ARSJ	0	0	0	0	ARSJ	0	0	0	0	ARSJ	0	0	0	0
ENSSSCG00000017892_12_52869408_52869437_m	PITPNM3	0	0	0	0	PITPNM3	0	0	0	0	PITPNM3	0	0	0	0
ENSSSCG00000024018_12_965839_965868_p	SLC16A3	0	0	0	0	SLC16A3	0	0	0	0	SLC16A3	0	0	0	0
ENSSSCG00000002930_6_41318264_41318293_p	ZNF260	0	0	0	0	ZNF260	0	0	0	0	ZNF260	0	0	0	0
ENSSSCG00000016269_15_145420292_145420321_m	SPATA3	0	0	0	0	SPATA3	0	0	0	0	SPATA3	0	0	0	0
ENSSSCG00000027021_GL895364.2_11881_11910_m	ENSSSCG00000027021	0	0	0	0	ENSSSCG00000027021	0	0	0	0	ENSSSCG00000027021	0	0	0	0
ENSSSCG00000029890_2_16495450_16495479_m	RAPSN	0	0	0	0	RAPSN	0	0	0	0	RAPSN	0	0	0	0
ENSSSCG00000016606_18_25435123_25435152_p	ASB15	0	0	0	0	ASB15	0	0	0	0	ASB15	0	0	0	0
ENSSSCG00000027076_4_434592_434621_p	CYHR1	0	0	0	0	CYHR1	0	0	0	0	CYHR1	0	0	0	0
ENSSSCG00000025315_8_19383906_19383935_m	ENSSSCG00000025315	0	0	0	0	ENSSSCG00000025315	0	0	0	0	ENSSSCG00000025315	0	0	0	0
ENSSSCG00000000097_5_6581500_6581529_p	TOMM22	0	0	0	0	TOMM22	0	0	0	0	TOMM22	0	0	0	0
ENSSSCG00000000767_5_72032492_72032521_m	ATP6V1E1	0	0	0	0	ATP6V1E1	0	0	0	0	ATP6V1E1	0	0	0	0
ENSSSCG00000008096_3_45711578_45711607_p	ZC3H6	0	0	0	0	ZC3H6	0	0	0	0	ZC3H6	0	0	0	0
ENSSSCG00000025808_GL892819.2_10490_10519_p	ENSSSCG00000025808	0	0	0	0	ENSSSCG00000025808	0	0	0	0	ENSSSCG00000025808	0	0	0	0
ENSSSCG00000014416_2_154275213_154275242_m	TCERG1	0	0	0	0	TCERG1	0	0	0	0	TCERG1	0	0	0	0
ENSSSCG00000014081_2_86111782_86111811_m	COL4A3BP	0	0	0	0	COL4A3BP	0	0	0	0	COL4A3BP	0	0	0	0
ENSSSCG00000014635_9_4110631_4110660_p	OR52B2	0	0	0	0	OR52B2	0	0	0	0	OR52B2	0	0	0	0
ENSSSCG00000009037_8_87952775_87952804_m	ZNF827	0	0	0	0	ZNF827	0	0	0	0	ZNF827	0	0	0	0
ENSSSCG00000001907_7_63698571_63698600_m	ENSSSCG00000001907	0	0	0	0	ENSSSCG00000001907	0	0	0	0	ENSSSCG00000001907	0	0	0	0
ENSSSCG00000024473_7_71386211_71386240_m	ENSSSCG00000024473	0	0	0	0	ENSSSCG00000024473	0	0	0	0	ENSSSCG00000024473	0	0	0	0
ENSSSCG00000010923_10_28812774_28812803_p	LGR6	0	0	0	0	LGR6	0	0	0	0	LGR6	0	0	0	0
ENSSSCG00000004897_1_176386106_176386135_m	ZCCHC2	0	0	0	0	ZCCHC2	0	0	0	0	ZCCHC2	0	0	0	0
ENSSSCG00000007460_17_57007499_57007528_p	ARFGEF2	0	0	0	0	ARFGEF2	0	0	0	0	ARFGEF2	0	0	0	0
ENSSSCG00000027609_8_72248074_72248103_p	GC	0	0	0	0	GC	0	0	0	0	GC	0	0	0	0
ENSSSCG00000027215_6_69057431_69057460_p	CTRC	0	0	0	0	CTRC	0	0	0	0	CTRC	0	0	0	0
ENSSSCG00000029380_2_81123833_81123862_m	ZFP2	0	0	0	0	ZFP2	0	0	0	0	ZFP2	0	0	0	0
ENSSSCG00000024988_18_12072246_12072275_p	AKR1D1	0	0	0	0	AKR1D1	0	0	0	0	AKR1D1	0	0	0	0
ENSSSCG00000013532_2_73689561_73689590_m	ENSSSCG00000013532	0	0	0	0	ENSSSCG00000013532	0	0	0	0	ENSSSCG00000013532	0	0	0	0
ENSSSCG00000023909_13_131751120_131751149_p	THPO	0	0	0	0	THPO	0	0	0	0	THPO	0	0	0	0
ENSSSCG00000030472_JH118982.1_23563_23592_m	ENSSSCG00000030472	0	0	0	0	ENSSSCG00000030472	0	0	0	0	ENSSSCG00000030472	0	0	0	0
ENSSSCG00000003680_6_91881586_91881615_m	RALBP1	0	0	0	0	RALBP1	0	0	0	0	RALBP1	0	0	0	0
ntc_12142_12171_m	ntc_12142_12171_m	0	0	0	0	ntc_12142_12171_m	0	0	0	0	ntc_12142_12171_m	0	0	0	0
ENSSSCG00000011304_13_30725767_30725796_m	ZNF197	0	0	0	0	ZNF197	0	0	0	0	ZNF197	0	0	0	0
ENSSSCG00000010543_14_120404216_120404245_m	ABCC2	0	0	0	0	ABCC2	0	0	0	0	ABCC2	0	0	0	0
ENSSSCG00000006351_4_97045350_97045379_m	PCP4L1	0	0	0	0	PCP4L1	0	0	0	0	PCP4L1	0	0	0	0
ENSSSCG00000021988_17_3407821_3407850_m	TUSC3	0	0	0	0	TUSC3	0	0	0	0	TUSC3	0	0	0	0
ENSSSCG00000016110_15_117116122_117116151_p	KIAA2012	0	0	0	0	KIAA2012	0	0	0	0	KIAA2012	0	0	0	0
ENSSSCG00000016373_15_154817209_154817238_m	BOK	0	0	0	0	BOK	0	0	0	0	BOK	0	0	0	0
ENSSSCG00000010770_14_153115072_153115101_m	KNDC1	0	0	0	0	KNDC1	0	0	0	0	KNDC1	0	0	0	0
ENSSSCG00000001875_7_62702381_62702410_m	ENSSSCG00000001875	0	0	0	0	ENSSSCG00000001875	0	0	0	0	ENSSSCG00000001875	0	0	0	0
ENSSSCG00000016225_15_138099659_138099688_p	MOGAT1	0	0	0	0	MOGAT1	0	0	0	0	MOGAT1	0	0	0	0
ENSSSCG00000007472_17_58679524_58679553_m	BCAS4	0	0	0	0	BCAS4	0	0	0	0	BCAS4	0	0	0	0
ENSSSCG00000011946_13_163019090_163019119_m	ALCAM	0	0	0	0	ALCAM	0	0	0	0	ALCAM	0	0	0	0
ENSSSCG00000000176_5_15176805_15176834_m	ENSSSCG00000000176	0	0	0	0	ENSSSCG00000000176	0	0	0	0	ENSSSCG00000000176	0	0	0	0
ENSSSCG00000015811_15_54710362_54710391_p	PLEKHA2	0	0	0	0	PLEKHA2	0	0	0	0	PLEKHA2	0	0	0	0
ENSSSCG00000022077_10_35417456_35417485_m	IDNK	0	0	0	0	IDNK	0	0	0	0	IDNK	0	0	0	0
ENSSSCG00000023958_JH118738.1_93869_93898_p	PDSS2	0	0	0	0	PDSS2	0	0	0	0	PDSS2	0	0	0	0
ENSSSCG00000011222_13_18089097_18089126_p	ENSSSCG00000011222	0	0	0	0	ENSSSCG00000011222	0	0	0	0	ENSSSCG00000011222	0	0	0	0
ENSSSCG00000011255_13_25375673_25375702_m	SLC22A14	0	0	0	0	SLC22A14	0	0	0	0	SLC22A14	0	0	0	0
ENSSSCG00000002529_7_129322166_129322195_p	ENSSSCG00000002529	0	0	0	0	ENSSSCG00000002529	0	0	0	0	ENSSSCG00000002529	0	0	0	0
ENSSSCG00000001706_7_45183023_45183052_p	AARS2	0	0	0	0	AARS2	0	0	0	0	AARS2	0	0	0	0
ENSSSCG00000011436_13_37649018_37649047_m	TLR9	0	0	0	0	TLR9	0	0	0	0	TLR9	0	0	0	0
ENSSSCG00000016614_18_26735305_26735334_p	PTPRZ1	0	0	0	0	PTPRZ1	0	0	0	0	PTPRZ1	0	0	0	0
ENSSSCG00000017429_12_21194271_21194300_m	P3H4	0	0	0	0	P3H4	0	0	0	0	P3H4	0	0	0	0
ENSSSCG00000027672_GL893031.2_34046_34075_p	SUOX	0	0	0	0	SUOX	0	0	0	0	SUOX	0	0	0	0
ENSSSCG00000017391_12_20371389_20371418_m	PLEKHH3	0	0	0	0	PLEKHH3	0	0	0	0	PLEKHH3	0	0	0	0
ENSSSCG00000011591_13_76146893_76146922_m	ENSSSCG00000011591	0	0	0	0	ENSSSCG00000011591	0	0	0	0	ENSSSCG00000011591	0	0	0	0
ENSSSCG00000004137_1_24860708_24860737_p	ENSSSCG00000004137	0	0	0	0	ENSSSCG00000004137	0	0	0	0	ENSSSCG00000004137	0	0	0	0
ENSSSCG00000023125_GL892946.2_184345_184374_m	ENSSSCG00000023125	0	0	0	0	ENSSSCG00000023125	0	0	0	0	ENSSSCG00000023125	0	0	0	0
ENSSSCG00000004200_1_36041164_36041193_p	SMLR1	0	0	0	0	SMLR1	0	0	0	0	SMLR1	0	0	0	0
ENSSSCG00000025755_5_17398139_17398168_m	ENSSSCG00000025755	0	0	0	0	ENSSSCG00000025755	0	0	0	0	ENSSSCG00000025755	0	0	0	0
ntc_1368_1397_m	ntc_1368_1397_m	0	0	0	0	ntc_1368_1397_m	0	0	0	0	ntc_1368_1397_m	0	0	0	0
ntc_3715_3744_m	ntc_3715_3744_m	0	0	0	0	ntc_3715_3744_m	0	0	0	0	ntc_3715_3744_m	0	0	0	0
ENSSSCG00000000691_5_66407562_66407591_m	ENSSSCG00000000691	0	0	0	0	ENSSSCG00000000691	0	0	0	0	ENSSSCG00000000691	0	0	0	0
ENSSSCG00000020654_GL894126.2_41682_41711_m	ENSSSCG00000020654	0	0	0	0	ENSSSCG00000020654	0	0	0	0	ENSSSCG00000020654	0	0	0	0
ENSSSCG00000005848_1_314133390_314133419_m	FAM166A	0	0	0	0	FAM166A	0	0	0	0	FAM166A	0	0	0	0
ENSSSCG00000030118_JH118983.1_7154_7183_p	SAP30	0	0	0	0	SAP30	0	0	0	0	SAP30	0	0	0	0
ENSSSCG00000012558_X_102047429_102047458_m	PIH1D3	0	0	0	0	PIH1D3	0	0	0	0	PIH1D3	0	0	0	0
ENSSSCG00000011372_13_34904897_34904926_m	IMPDH2	0	0	0	0	IMPDH2	0	0	0	0	IMPDH2	0	0	0	0
ENSSSCG00000006065_4_39358568_39358597_m	ANKRD46	0	0	0	0	ANKRD46	0	0	0	0	ANKRD46	0	0	0	0
ENSSSCG00000009364_11_13999206_13999235_p	FREM2	0	0	0	0	FREM2	0	0	0	0	FREM2	0	0	0	0
ENSSSCG00000008533_3_116868988_116869017_m	ALK	0	0	0	0	ALK	0	0	0	0	ALK	0	0	0	0
ENSSSCG00000022216_JH118453.1_13284_13313_p	ENSSSCG00000022216	0	0	0	0	ENSSSCG00000022216	0	0	0	0	ENSSSCG00000022216	0	0	0	0
ENSSSCG00000000488_5_35903280_35903309_p	MDM2	0	0	0	0	MDM2	0	0	0	0	MDM2	0	0	0	0
ENSSSCG00000001840_7_60107307_60107336_p	ENSSSCG00000001840	0	0	0	0	ENSSSCG00000001840	0	0	0	0	ENSSSCG00000001840	0	0	0	0
ENSSSCG00000003024_6_45526253_45526282_m	PRR19	0	0	0	0	PRR19	0	0	0	0	PRR19	0	0	0	0
ENSSSCG00000005178_1_229435497_229435526_m	CNTLN	0	0	0	0	CNTLN	0	0	0	0	CNTLN	0	0	0	0
ENSSSCG00000026173_1_275486977_275487006_p	ABCA1	0	0	0	0	ABCA1	0	0	0	0	ABCA1	0	0	0	0
ENSSSCG00000011795_13_133028618_133028647_m	IGF2BP2	0	0	0	0	IGF2BP2	0	0	0	0	IGF2BP2	0	0	0	0
ENSSSCG00000011215_13_14292029_14292058_p	OXSM	0	0	0	0	OXSM	0	0	0	0	OXSM	0	0	0	0
ENSSSCG00000003897_6_152367965_152367994_p	MOB3C	0	0	0	0	MOB3C	0	0	0	0	MOB3C	0	0	0	0
ENSSSCG00000001925_7_65276685_65276714_p	ADPGK	0	0	0	0	ADPGK	0	0	0	0	ADPGK	0	0	0	0
ENSSSCG00000006959_4_1444948_1444977_m	ZNF696	0	0	0	0	ZNF696	0	0	0	0	ZNF696	0	0	0	0
ENSSSCG00000023181_15_94702572_94702601_p	ZNF385B	0	0	0	0	ZNF385B	0	0	0	0	ZNF385B	0	0	0	0
ENSSSCG00000011098_GL892477.1_72694_72723_p	ENSSSCG00000011098	0	0	0	0	ENSSSCG00000011098	0	0	0	0	ENSSSCG00000011098	0	0	0	0
ENSSSCG00000008606_3_126843757_126843786_m	ENSSSCG00000008606	0	0	0	0	ENSSSCG00000008606	0	0	0	0	ENSSSCG00000008606	0	0	0	0
ENSSSCG00000001783_7_55373596_55373625_p	CEMIP	0	0	0	0	CEMIP	0	0	0	0	CEMIP	0	0	0	0
ENSSSCG00000002697_6_10102694_10102723_p	ENSSSCG00000002697	0	0	0	0	ENSSSCG00000002697	0	0	0	0	ENSSSCG00000002697	0	0	0	0
ENSSSCG00000007920_3_38320809_38320838_m	ENSSSCG00000007920	0	0	0	0	ENSSSCG00000007920	0	0	0	0	ENSSSCG00000007920	0	0	0	0
ENSSSCG00000010620_14_131134100_131134129_p	XPNPEP1	0	0	0	0	XPNPEP1	0	0	0	0	XPNPEP1	0	0	0	0
ENSSSCG00000014157_2_103842235_103842264_p	NR2F1	0	0	0	0	NR2F1	0	0	0	0	NR2F1	0	0	0	0
ENSSSCG00000013522_2_73904829_73904858_m	SAFB	0	0	0	0	SAFB	0	0	0	0	SAFB	0	0	0	0
ENSSSCG00000006564_4_104610381_104610410_p	RAB13	0	0	0	0	RAB13	0	0	0	0	RAB13	0	0	0	0
ENSSSCG00000017527_12_24156420_24156449_m	SKAP1	0	0	0	0	SKAP1	0	0	0	0	SKAP1	0	0	0	0
ENSSSCG00000025892_GL895526.2_30153_30182_m	PRR3	0	0	0	0	PRR3	0	0	0	0	PRR3	0	0	0	0
ENSSSCG00000027486_3_8141363_8141392_p	TRIP6	0	0	0	0	TRIP6	0	0	0	0	TRIP6	0	0	0	0
ENSSSCG00000013782_2_65155357_65155386_p	PTGER1	0	0	0	0	PTGER1	0	0	0	0	PTGER1	0	0	0	0
ENSSSCG00000003651_6_87893660_87893689_p	RHBDL2	0	0	0	0	RHBDL2	0	0	0	0	RHBDL2	0	0	0	0
ENSSSCG00000027678_1_209714526_209714555_p	CCDC175	0	0	0	0	CCDC175	0	0	0	0	CCDC175	0	0	0	0
ENSSSCG00000013010_2_6259695_6259724_m	NAALADL1	0	0	0	0	NAALADL1	0	0	0	0	NAALADL1	0	0	0	0
ENSSSCG00000014907_9_21864760_21864789_m	CREBZF	0	0	0	0	CREBZF	0	0	0	0	CREBZF	0	0	0	0
ENSSSCG00000002645_6_1066166_1066195_p	GALNS	0	0	0	0	GALNS	0	0	0	0	GALNS	0	0	0	0
ENSSSCG00000001921_7_64784254_64784283_m	NEO1	0	0	0	0	NEO1	0	0	0	0	NEO1	0	0	0	0
ENSSSCG00000012789_X_142204446_142204475_p	AVPR2	0	0	0	0	AVPR2	0	0	0	0	AVPR2	0	0	0	0
ENSSSCG00000016207_15_134249951_134249980_m	FAM134A	0	0	0	0	FAM134A	0	0	0	0	FAM134A	0	0	0	0
ENSSSCG00000002032_7_81255197_81255226_p	SLC7A8	0	0	0	0	SLC7A8	0	0	0	0	SLC7A8	0	0	0	0
ENSSSCG00000011452_13_38188614_38188643_p	ENSSSCG00000011452	0	0	0	0	ENSSSCG00000011452	0	0	0	0	ENSSSCG00000011452	0	0	0	0
ENSSSCG00000010246_14_78015633_78015662_p	DDX50	0	0	0	0	DDX50	0	0	0	0	DDX50	0	0	0	0
ENSSSCG00000011704_13_97892469_97892498_p	WWTR1	0	0	0	0	WWTR1	0	0	0	0	WWTR1	0	0	0	0
ENSSSCG00000020705_10_45074655_45074684_m	MAP3K8	0	0	0	0	MAP3K8	0	0	0	0	MAP3K8	0	0	0	0
ENSSSCG00000011890_13_149716716_149716745_p	NR1I2	0	0	0	0	NR1I2	0	0	0	0	NR1I2	0	0	0	0
ENSSSCG00000026043_17_37610619_37610648_m	TGM3	0	0	0	0	TGM3	0	0	0	0	TGM3	0	0	0	0
ENSSSCG00000007823_3_21828135_21828164_p	ENSSSCG00000007823	0	0	0	0	ENSSSCG00000007823	0	0	0	0	ENSSSCG00000007823	0	0	0	0
ENSSSCG00000004130_1_23807238_23807267_m	ENSSSCG00000004130	0	0	0	0	ENSSSCG00000004130	0	0	0	0	ENSSSCG00000004130	0	0	0	0
ENSSSCG00000012805_X_142641378_142641407_p	SPRY3	0	0	0	0	SPRY3	0	0	0	0	SPRY3	0	0	0	0
ENSSSCG00000021201_7_1843873_1843902_p	ENSSSCG00000021201	0	0	0	0	ENSSSCG00000021201	0	0	0	0	ENSSSCG00000021201	0	0	0	0
ENSSSCG00000023600_13_76738818_76738847_m	MRPS25	0	0	0	0	MRPS25	0	0	0	0	MRPS25	0	0	0	0
ENSSSCG00000026420_GL893916.2_142477_142506_m	ENSSSCG00000026420	0	0	0	0	ENSSSCG00000026420	0	0	0	0	ENSSSCG00000026420	0	0	0	0
ENSSSCG00000016941_16_45814877_45814906_m	RNF180	0	0	0	0	RNF180	0	0	0	0	RNF180	0	0	0	0
ENSSSCG00000028159_7_102090453_102090482_m	ENSSSCG00000028159	0	0	0	0	ENSSSCG00000028159	0	0	0	0	ENSSSCG00000028159	0	0	0	0
ENSSSCG00000016716_18_52467046_52467075_p	DFNA5	0	0	0	0	DFNA5	0	0	0	0	DFNA5	0	0	0	0
ENSSSCG00000003465_6_69359226_69359255_p	FBLIM1	0	0	0	0	FBLIM1	0	0	0	0	FBLIM1	0	0	0	0
ENSSSCG00000003423_6_65737729_65737758_p	DRAXIN	0	0	0	0	DRAXIN	0	0	0	0	DRAXIN	0	0	0	0
ENSSSCG00000001207_7_24082391_24082420_p	PGBD1	0	0	0	0	PGBD1	0	0	0	0	PGBD1	0	0	0	0
ENSSSCG00000029041_15_106130774_106130803_m	ENSSSCG00000029041	0	0	0	0	ENSSSCG00000029041	0	0	0	0	ENSSSCG00000029041	0	0	0	0
ENSSSCG00000004678_1_141221794_141221823_p	DUOX2	0	0	0	0	DUOX2	0	0	0	0	DUOX2	0	0	0	0
ENSSSCG00000008236_3_62299358_62299387_p	TGOLN2	0	0	0	0	TGOLN2	0	0	0	0	TGOLN2	0	0	0	0
ENSSSCG00000025826_13_156166283_156166312_p	BOC	0	0	0	0	BOC	0	0	0	0	BOC	0	0	0	0
ENSSSCG00000000176_5_15177716_15177745_p	ENSSSCG00000000176	0	0	0	0	ENSSSCG00000000176	0	0	0	0	ENSSSCG00000000176	0	0	0	0
ENSSSCG00000004702_1_142666131_142666160_m	STRC	0	0	0	0	STRC	0	0	0	0	STRC	0	0	0	0
ENSSSCG00000026556_9_109719120_109719149_p	ENSSSCG00000026556	0	0	0	0	ENSSSCG00000026556	0	0	0	0	ENSSSCG00000026556	0	0	0	0
ENSSSCG00000004187_1_34651346_34651375_m	ENSSSCG00000004187	0	0	0	0	ENSSSCG00000004187	0	0	0	0	ENSSSCG00000004187	0	0	0	0
ENSSSCG00000021305_JH118963.1_98022_98051_p	ENSSSCG00000021305	0	0	0	0	ENSSSCG00000021305	0	0	0	0	ENSSSCG00000021305	0	0	0	0
ENSSSCG00000030671_13_4043540_4043569_m	DAZL	0	0	0	0	DAZL	0	0	0	0	DAZL	0	0	0	0
ENSSSCG00000008642_3_135362586_135362615_m	ASAP2	0	0	0	0	ASAP2	0	0	0	0	ASAP2	0	0	0	0
ENSSSCG00000000937_5_105702866_105702895_m	MYF5	0	0	0	0	MYF5	0	0	0	0	MYF5	0	0	0	0
ENSSSCG00000023538_GL894206.2_3691_3720_p	ENSSSCG00000023538	0	0	0	0	ENSSSCG00000023538	0	0	0	0	ENSSSCG00000023538	0	0	0	0
ENSSSCG00000030211_12_20110301_20110330_m	NBR1	0	0	0	0	NBR1	0	0	0	0	NBR1	0	0	0	0
ENSSSCG00000013155_2_12147152_12147181_m	ENSSSCG00000013155	0	0	0	0	ENSSSCG00000013155	0	0	0	0	ENSSSCG00000013155	0	0	0	0
ENSSSCG00000014903_9_19341127_19341156_m	CCDC90B	0	0	0	0	CCDC90B	0	0	0	0	CCDC90B	0	0	0	0
ENSSSCG00000030395_15_44464282_44464311_m	ASB5	0	0	0	0	ASB5	0	0	0	0	ASB5	0	0	0	0
ENSSSCG00000026808_X_47523879_47523908_p	ENSSSCG00000026808	0	0	0	0	ENSSSCG00000026808	0	0	0	0	ENSSSCG00000026808	0	0	0	0
ENSSSCG00000009367_11_14303629_14303658_p	ENSSSCG00000009367	0	0	0	0	ENSSSCG00000009367	0	0	0	0	ENSSSCG00000009367	0	0	0	0
ENSSSCG00000013437_2_78193844_78193873_p	TCF3	0	0	0	0	TCF3	0	0	0	0	TCF3	0	0	0	0
ENSSSCG00000011020_10_45400870_45400899_p	KIAA1462	0	0	0	0	KIAA1462	0	0	0	0	KIAA1462	0	0	0	0
ENSSSCG00000029873_1_182175724_182175753_p	MAP2K1	0	0	0	0	MAP2K1	0	0	0	0	MAP2K1	0	0	0	0
ENSSSCG00000009574_11_87139987_87140016_m	ENSSSCG00000009574	0	0	0	0	ENSSSCG00000009574	0	0	0	0	ENSSSCG00000009574	0	0	0	0
ENSSSCG00000026371_4_99747704_99747733_m	OR6Y1	0	0	0	0	OR6Y1	0	0	0	0	OR6Y1	0	0	0	0
ENSSSCG00000005319_1_264192670_264192699_m	GBA2	0	0	0	0	GBA2	0	0	0	0	GBA2	0	0	0	0
ENSSSCG00000014838_9_9560724_9560753_p	PGM2L1	0	0	0	0	PGM2L1	0	0	0	0	PGM2L1	0	0	0	0
ENSSSCG00000013670_2_68921647_68921676_p	FBXL12	0	0	0	0	FBXL12	0	0	0	0	FBXL12	0	0	0	0
ENSSSCG00000012366_X_58401958_58401987_m	LAS1L	0	0	0	0	LAS1L	0	0	0	0	LAS1L	0	0	0	0
ENSSSCG00000009668_14_12521949_12521978_p	CLU	0	0	0	0	CLU	0	0	0	0	CLU	0	0	0	0
ENSSSCG00000003603_6_82015194_82015223_m	COL16A1	0	0	0	0	COL16A1	0	0	0	0	COL16A1	0	0	0	0
ENSSSCG00000003749_6_117957115_117957144_p	PIK3C3	0	0	0	0	PIK3C3	0	0	0	0	PIK3C3	0	0	0	0
ENSSSCG00000009701_14_16986799_16986828_m	CEP44	0	0	0	0	CEP44	0	0	0	0	CEP44	0	0	0	0
ENSSSCG00000006609_4_106140253_106140282_p	TCHHL1	0	0	0	0	TCHHL1	0	0	0	0	TCHHL1	0	0	0	0
ENSSSCG00000021916_13_24160554_24160583_p	ENSSSCG00000021916	0	0	0	0	ENSSSCG00000021916	0	0	0	0	ENSSSCG00000021916	0	0	0	0
ENSSSCG00000015600_9_144322866_144322895_p	DTL	0	0	0	0	DTL	0	0	0	0	DTL	0	0	0	0
ENSSSCG00000023145_15_133855707_133855736_p	ENSSSCG00000023145	0	0	0	0	ENSSSCG00000023145	0	0	0	0	ENSSSCG00000023145	0	0	0	0
ENSSSCG00000024665_3_140565007_140565036_m	TRAPPC12	0	0	0	0	TRAPPC12	0	0	0	0	TRAPPC12	0	0	0	0
ENSSSCG00000001584_7_38858619_38858648_m	ENSSSCG00000001584	0	0	0	0	ENSSSCG00000001584	0	0	0	0	ENSSSCG00000001584	0	0	0	0
ENSSSCG00000026651_15_54153905_54153934_m	ENSSSCG00000026651	0	0	0	0	ENSSSCG00000026651	0	0	0	0	ENSSSCG00000026651	0	0	0	0
ENSSSCG00000011650_13_84549994_84550023_m	MSL2	0	0	0	0	MSL2	0	0	0	0	MSL2	0	0	0	0
ENSSSCG00000003587_6_79918194_79918223_p	TMEM200B	0	0	0	0	TMEM200B	0	0	0	0	TMEM200B	0	0	0	0
ntc_3052_3081_m	ntc_3052_3081_m	0	0	0	0	ntc_3052_3081_m	0	0	0	0	ntc_3052_3081_m	0	0	0	0
ENSSSCG00000021578_GL892794.2_38783_38812_m	ENSSSCG00000021578	0	0	0	0	ENSSSCG00000021578	0	0	0	0	ENSSSCG00000021578	0	0	0	0
ENSSSCG00000025248_12_49643436_49643465_m	ENSSSCG00000025248	0	0	0	0	ENSSSCG00000025248	0	0	0	0	ENSSSCG00000025248	0	0	0	0
ENSSSCG00000010149_14_59116783_59116812_m	ENSSSCG00000010149	0	0	0	0	ENSSSCG00000010149	0	0	0	0	ENSSSCG00000010149	0	0	0	0
ENSSSCG00000013605_2_71027467_71027496_p	ACTL9	0	0	0	0	ACTL9	0	0	0	0	ACTL9	0	0	0	0
ENSSSCG00000024061_10_28199333_28199362_p	TNNI1	0	0	0	0	TNNI1	0	0	0	0	TNNI1	0	0	0	0
ENSSSCG00000025398_JH118494.1_60742_60771_m	ENSSSCG00000025398	0	0	0	0	ENSSSCG00000025398	0	0	0	0	ENSSSCG00000025398	0	0	0	0
ENSSSCG00000001376_7_26927772_26927801_m	DHX16	0	0	0	0	DHX16	0	0	0	0	DHX16	0	0	0	0
ENSSSCG00000007033_17_13152445_13152474_p	AP3M2	0	0	0	0	AP3M2	0	0	0	0	AP3M2	0	0	0	0
ENSSSCG00000007941_3_38892518_38892547_p	CDIP1	0	0	0	0	CDIP1	0	0	0	0	CDIP1	0	0	0	0
ENSSSCG00000003514_6_73926273_73926302_p	ENSSSCG00000003514	0	0	0	0	ENSSSCG00000003514	0	0	0	0	ENSSSCG00000003514	0	0	0	0
ENSSSCG00000013107_2_10464198_10464227_p	PRPF19	0	0	0	0	PRPF19	0	0	0	0	PRPF19	0	0	0	0
ENSSSCG00000008262_3_71573923_71573952_m	SEMA4F	0	0	0	0	SEMA4F	0	0	0	0	SEMA4F	0	0	0	0
ENSSSCG00000021189_11_34402934_34402963_m	ENSSSCG00000021189	0	0	0	0	ENSSSCG00000021189	0	0	0	0	ENSSSCG00000021189	0	0	0	0
ENSSSCG00000009113_8_112744196_112744225_p	METTL14	0	0	0	0	METTL14	0	0	0	0	METTL14	0	0	0	0
ENSSSCG00000011714_13_99640840_99640869_p	ENSSSCG00000011714	0	0	0	0	ENSSSCG00000011714	0	0	0	0	ENSSSCG00000011714	0	0	0	0
ENSSSCG00000020921_6_125761023_125761052_p	USP33	0	0	0	0	USP33	0	0	0	0	USP33	0	0	0	0
ENSSSCG00000029864_Y_403676_403705_m	ENSSSCG00000029864	0	0	0	0	ENSSSCG00000029864	0	0	0	0	ENSSSCG00000029864	0	0	0	0
ENSSSCG00000029907_9_148870603_148870632_m	ENSSSCG00000029907	0	0	0	0	ENSSSCG00000029907	0	0	0	0	ENSSSCG00000029907	0	0	0	0
ENSSSCG00000006475_4_102137555_102137584_p	IQGAP3	0	0	0	0	IQGAP3	0	0	0	0	IQGAP3	0	0	0	0
ENSSSCG00000013044_2_7097648_7097677_p	FLRT1	0	0	0	0	FLRT1	0	0	0	0	FLRT1	0	0	0	0
ENSSSCG00000003859_6_147458060_147458089_m	ZCCHC11	0	0	0	0	ZCCHC11	0	0	0	0	ZCCHC11	0	0	0	0
ENSSSCG00000006843_4_121769117_121769146_m	STXBP3	0	0	0	0	STXBP3	0	0	0	0	STXBP3	0	0	0	0
ENSSSCG00000014139_2_95629671_95629700_p	ARSK	0	0	0	0	ARSK	0	0	0	0	ARSK	0	0	0	0
ENSSSCG00000016658_18_41339315_41339344_m	ANLN	0	0	0	0	ANLN	0	0	0	0	ANLN	0	0	0	0
ENSSSCG00000006521_4_103358670_103358699_p	FAM189B	0	0	0	0	FAM189B	0	0	0	0	FAM189B	0	0	0	0
ENSSSCG00000021112_1_187487391_187487420_m	ENSSSCG00000021112	0	0	0	0	ENSSSCG00000021112	0	0	0	0	ENSSSCG00000021112	0	0	0	0
ENSSSCG00000006579_4_104913474_104913503_m	S100A3	0	0	0	0	S100A3	0	0	0	0	S100A3	0	0	0	0
ENSSSCG00000028620_4_134572135_134572164_m	ABCD3	0	0	0	0	ABCD3	0	0	0	0	ABCD3	0	0	0	0
ENSSSCG00000021753_18_11729140_11729169_m	ENSSSCG00000021753	0	0	0	0	ENSSSCG00000021753	0	0	0	0	ENSSSCG00000021753	0	0	0	0
ENSSSCG00000003472_6_69643059_69643088_p	ARHGEF19	0	0	0	0	ARHGEF19	0	0	0	0	ARHGEF19	0	0	0	0
ENSSSCG00000009844_14_35689281_35689310_p	HSPB8	0	0	0	0	HSPB8	0	0	0	0	HSPB8	0	0	0	0
ENSSSCG00000025406_2_45023944_45023973_p	PIK3C2A	0	0	0	0	PIK3C2A	0	0	0	0	PIK3C2A	0	0	0	0
ENSSSCG00000017360_12_19295151_19295180_p	UBTF	0	0	0	0	UBTF	0	0	0	0	UBTF	0	0	0	0
ENSSSCG00000007087_17_29567791_29567820_m	BANF2	0	0	0	0	BANF2	0	0	0	0	BANF2	0	0	0	0
ENSSSCG00000012026_13_200135633_200135662_m	ADAMTS1	0	0	0	0	ADAMTS1	0	0	0	0	ADAMTS1	0	0	0	0
ENSSSCG00000016228_15_137711061_137711090_p	ENSSSCG00000016228	0	0	0	0	ENSSSCG00000016228	0	0	0	0	ENSSSCG00000016228	0	0	0	0
ENSSSCG00000024403_7_28005313_28005342_p	PRRT1	0	0	0	0	PRRT1	0	0	0	0	PRRT1	0	0	0	0
ENSSSCG00000015150_9_56003338_56003367_p	OR8D4	0	0	0	0	OR8D4	0	0	0	0	OR8D4	0	0	0	0
ENSSSCG00000011897_13_150079404_150079433_p	ENSSSCG00000011897	0	0	0	0	ENSSSCG00000011897	0	0	0	0	ENSSSCG00000011897	0	0	0	0
ENSSSCG00000004537_1_116763141_116763170_m	TXNL1	0	0	0	0	TXNL1	0	0	0	0	TXNL1	0	0	0	0
ENSSSCG00000030294_9_120134553_120134582_p	ZNF398	0	0	0	0	ZNF398	0	0	0	0	ZNF398	0	0	0	0
ENSSSCG00000030710_1_140718425_140718454_m	BLOC1S6	0	0	0	0	BLOC1S6	0	0	0	0	BLOC1S6	0	0	0	0
ENSSSCG00000017403_12_20731242_20731271_p	STAT3	0	0	0	0	STAT3	0	0	0	0	STAT3	0	0	0	0
ENSSSCG00000012955_2_5197773_5197802_p	KLC2	0	0	0	0	KLC2	0	0	0	0	KLC2	0	0	0	0
ENSSSCG00000021272_13_132340169_132340198_p	ENSSSCG00000021272	0	0	0	0	ENSSSCG00000021272	0	0	0	0	ENSSSCG00000021272	0	0	0	0
ENSSSCG00000006540_4_103590217_103590246_p	PYGO2	0	0	0	0	PYGO2	0	0	0	0	PYGO2	0	0	0	0
ENSSSCG00000007650_3_7342728_7342757_m	STAG3	0	0	0	0	STAG3	0	0	0	0	STAG3	0	0	0	0
ENSSSCG00000004643_1_135221219_135221248_p	SLC27A2	0	0	0	0	SLC27A2	0	0	0	0	SLC27A2	0	0	0	0
ENSSSCG00000011362_13_34580103_34580132_p	TMEM89	0	0	0	0	TMEM89	0	0	0	0	TMEM89	0	0	0	0
ENSSSCG00000015999_15_93715230_93715259_m	FKBP7	0	0	0	0	FKBP7	0	0	0	0	FKBP7	0	0	0	0
ENSSSCG00000015528_9_132858219_132858248_m	AXDND1	0	0	0	0	AXDND1	0	0	0	0	AXDND1	0	0	0	0
ENSSSCG00000015120_9_51603416_51603445_m	USP2	0	0	0	0	USP2	0	0	0	0	USP2	0	0	0	0
ENSSSCG00000030264_GL893208.1_4437_4466_p	SH3RF2	0	0	0	0	SH3RF2	0	0	0	0	SH3RF2	0	0	0	0
ENSSSCG00000007753_3_17348522_17348551_m	C16orf58	0	0	0	0	C16orf58	0	0	0	0	C16orf58	0	0	0	0
ENSSSCG00000016267_15_145301327_145301356_m	ITM2C	0	0	0	0	ITM2C	0	0	0	0	ITM2C	0	0	0	0
ENSSSCG00000016917_16_37325817_37325846_p	ANKRD55	0	0	0	0	ANKRD55	0	0	0	0	ANKRD55	0	0	0	0
ENSSSCG00000009075_8_103792129_103792158_p	MFSD8	0	0	0	0	MFSD8	0	0	0	0	MFSD8	0	0	0	0
ENSSSCG00000022467_14_53414899_53414928_m	VPREB1	0	0	0	0	VPREB1	0	0	0	0	VPREB1	0	0	0	0
ENSSSCG00000017262_12_12333132_12333161_m	SLC16A6	0	0	0	0	SLC16A6	0	0	0	0	SLC16A6	0	0	0	0
ENSSSCG00000003966_6_156392811_156392840_p	PPCS	0	0	0	0	PPCS	0	0	0	0	PPCS	0	0	0	0
ENSSSCG00000013338_2_36165867_36165896_m	SLC5A12	0	0	0	0	SLC5A12	0	0	0	0	SLC5A12	0	0	0	0
ENSSSCG00000007493_17_64076961_64076990_m	STK6	0	0	0	0	STK6	0	0	0	0	STK6	0	0	0	0
ENSSSCG00000017137_12_561990_562019_p	METRNL	0	0	0	0	METRNL	0	0	0	0	METRNL	0	0	0	0
ENSSSCG00000016668_18_45412838_45412867_m	PDE1C	0	0	0	0	PDE1C	0	0	0	0	PDE1C	0	0	0	0
ENSSSCG00000017981_12_55791341_55791370_p	ENSSSCG00000017981	0	0	0	0	ENSSSCG00000017981	0	0	0	0	ENSSSCG00000017981	0	0	0	0
ENSSSCG00000025975_6_49719509_49719538_p	FAM83E	0	0	0	0	FAM83E	0	0	0	0	FAM83E	0	0	0	0
ENSSSCG00000009471_11_53758340_53758369_m	CLN5	0	0	0	0	CLN5	0	0	0	0	CLN5	0	0	0	0
ENSSSCG00000017605_12_32381694_32381723_p	MMD	0	0	0	0	MMD	0	0	0	0	MMD	0	0	0	0
ENSSSCG00000004629_1_133199704_133199733_p	LYSMD2	0	0	0	0	LYSMD2	0	0	0	0	LYSMD2	0	0	0	0
ENSSSCG00000011977_13_170350410_170350439_m	DCBLD2	0	0	0	0	DCBLD2	0	0	0	0	DCBLD2	0	0	0	0
ENSSSCG00000000223_5_17331267_17331296_p	ENSSSCG00000000223	0	0	0	0	ENSSSCG00000000223	0	0	0	0	ENSSSCG00000000223	0	0	0	0
ENSSSCG00000013499_2_75015744_75015773_m	CCDC94	0	0	0	0	CCDC94	0	0	0	0	CCDC94	0	0	0	0
ENSSSCG00000029617_15_89655986_89656015_m	ENSSSCG00000029617	0	0	0	0	ENSSSCG00000029617	0	0	0	0	ENSSSCG00000029617	0	0	0	0
ENSSSCG00000007352_17_47403175_47403204_m	DHX35	0	0	0	0	DHX35	0	0	0	0	DHX35	0	0	0	0
ENSSSCG00000030693_2_70442950_70442979_p	TSPAN16	0	0	0	0	TSPAN16	0	0	0	0	TSPAN16	0	0	0	0
ENSSSCG00000013359_2_43538893_43538922_p	IGSF22	0	0	0	0	IGSF22	0	0	0	0	IGSF22	0	0	0	0
ENSSSCG00000028135_10_55908667_55908696_m	ENSSSCG00000028135	0	0	0	0	ENSSSCG00000028135	0	0	0	0	ENSSSCG00000028135	0	0	0	0
ENSSSCG00000023890_2_6396052_6396081_p	ATG2A	0	0	0	0	ATG2A	0	0	0	0	ATG2A	0	0	0	0
ENSSSCG00000008008_3_41383299_41383328_m	STUB1	0	0	0	0	STUB1	0	0	0	0	STUB1	0	0	0	0
ENSSSCG00000002862_6_38531097_38531126_p	WDR88	0	0	0	0	WDR88	0	0	0	0	WDR88	0	0	0	0
ENSSSCG00000006400_4_98545402_98545431_p	SLAMF9	0	0	0	0	SLAMF9	0	0	0	0	SLAMF9	0	0	0	0
ENSSSCG00000027847_2_8428696_8428725_m	METTL12	0	0	0	0	METTL12	0	0	0	0	METTL12	0	0	0	0
ENSSSCG00000005136_1_224421561_224421590_m	IFNE	0	0	0	0	IFNE	0	0	0	0	IFNE	0	0	0	0
ENSSSCG00000011798_13_133792359_133792388_m	DNAJB11	0	0	0	0	DNAJB11	0	0	0	0	DNAJB11	0	0	0	0
ntc_7368_7397_m	ntc_7368_7397_m	0	0	0	0	ntc_7368_7397_m	0	0	0	0	ntc_7368_7397_m	0	0	0	0
ENSSSCG00000027947_3_71852831_71852860_m	ENSSSCG00000027947	0	0	0	0	ENSSSCG00000027947	0	0	0	0	ENSSSCG00000027947	0	0	0	0
ENSSSCG00000022411_6_57067886_57067915_m	ZNF814	0	0	0	0	ZNF814	0	0	0	0	ZNF814	0	0	0	0
ENSSSCG00000029326_16_51164954_51164983_m	CCNB1	0	0	0	0	CCNB1	0	0	0	0	CCNB1	0	0	0	0
ENSSSCG00000003064_6_46232529_46232558_m	ENSSSCG00000003064	0	0	0	0	ENSSSCG00000003064	0	0	0	0	ENSSSCG00000003064	0	0	0	0
ENSSSCG00000001025_7_4996577_4996606_p	DSP	0	0	0	0	DSP	0	0	0	0	DSP	0	0	0	0
ENSSSCG00000003192_6_50639066_50639095_m	IL4I1	0	0	0	0	IL4I1	0	0	0	0	IL4I1	0	0	0	0
ntc_5904_5933_m	ntc_5904_5933_m	0	0	0	0	ntc_5904_5933_m	0	0	0	0	ntc_5904_5933_m	0	0	0	0
ENSSSCG00000015650_9_73711703_73711732_p	MAPKAPK2	0	0	0	0	MAPKAPK2	0	0	0	0	MAPKAPK2	0	0	0	0
ENSSSCG00000017802_12_48732924_48732953_p	BHLHA9	0	0	0	0	BHLHA9	0	0	0	0	BHLHA9	0	0	0	0
ENSSSCG00000001583_7_38173377_38173406_p	ENSSSCG00000001583	0	0	0	0	ENSSSCG00000001583	0	0	0	0	ENSSSCG00000001583	0	0	0	0
ENSSSCG00000017126_12_93152_93181_m	NARF	0	0	0	0	NARF	0	0	0	0	NARF	0	0	0	0
ENSSSCG00000012818_X_143142277_143142306_m	F8	0	0	0	0	F8	0	0	0	0	F8	0	0	0	0
ENSSSCG00000008377_3_83760323_83760352_p	CCT4	0	0	0	0	CCT4	0	0	0	0	CCT4	0	0	0	0
ENSSSCG00000029262_12_48647646_48647675_p	GOSR1	0	0	0	0	GOSR1	0	0	0	0	GOSR1	0	0	0	0
ENSSSCG00000003524_6_74612231_74612260_m	C1QA	0	0	0	0	C1QA	0	0	0	0	C1QA	0	0	0	0
ENSSSCG00000015857_15_65971612_65971641_m	ENSSSCG00000015857	0	0	0	0	ENSSSCG00000015857	0	0	0	0	ENSSSCG00000015857	0	0	0	0
ENSSSCG00000017509_12_23482725_23482754_m	ENSSSCG00000017509	0	0	0	0	ENSSSCG00000017509	0	0	0	0	ENSSSCG00000017509	0	0	0	0
ENSSSCG00000026356_JH118836.1_60904_60933_m	ENSSSCG00000026356	0	0	0	0	ENSSSCG00000026356	0	0	0	0	ENSSSCG00000026356	0	0	0	0
ENSSSCG00000005923_4_581314_581343_m	SPATC1	0	0	0	0	SPATC1	0	0	0	0	SPATC1	0	0	0	0
ntc_12965_12994_p	ntc_12965_12994_p	0	0	0	0	ntc_12965_12994_p	0	0	0	0	ntc_12965_12994_p	0	0	0	0
ENSSSCG00000016177_15_131243042_131243071_m	XRCC5	0	0	0	0	XRCC5	0	0	0	0	XRCC5	0	0	0	0
ENSSSCG00000005930_4_1995522_1995551_p	SLC45A4	0	0	0	0	SLC45A4	0	0	0	0	SLC45A4	0	0	0	0
ENSSSCG00000008406_3_90647046_90647075_p	CCDC88A	0	0	0	0	CCDC88A	0	0	0	0	CCDC88A	0	0	0	0
ENSSSCG00000024247_6_54634456_54634485_m	SBK2	0	0	0	0	SBK2	0	0	0	0	SBK2	0	0	0	0
ENSSSCG00000003477_6_69845162_69845191_p	NECAP2	0	0	0	0	NECAP2	0	0	0	0	NECAP2	0	0	0	0
ENSSSCG00000011182_13_1094823_1094852_m	ASTE1	0	0	0	0	ASTE1	0	0	0	0	ASTE1	0	0	0	0
ENSSSCG00000022739_6_108050040_108050069_m	DSG2	0	0	0	0	DSG2	0	0	0	0	DSG2	0	0	0	0
ENSSSCG00000007762_3_17500881_17500910_p	KAT8	0	0	0	0	KAT8	0	0	0	0	KAT8	0	0	0	0
ENSSSCG00000021179_10_29200740_29200769_m	ENSSSCG00000021179	0	0	0	0	ENSSSCG00000021179	0	0	0	0	ENSSSCG00000021179	0	0	0	0
ENSSSCG00000016691_18_49327687_49327716_m	JAZF1	0	0	0	0	JAZF1	0	0	0	0	JAZF1	0	0	0	0
ENSSSCG00000001767_7_53519384_53519413_m	ENSSSCG00000001767	0	0	0	0	ENSSSCG00000001767	0	0	0	0	ENSSSCG00000001767	0	0	0	0
ENSSSCG00000022351_14_125182561_125182590_m	GSTO1	0	0	0	0	GSTO1	0	0	0	0	GSTO1	0	0	0	0
ENSSSCG00000017783_12_47219573_47219602_m	MYO18A	0	0	0	0	MYO18A	0	0	0	0	MYO18A	0	0	0	0
ENSSSCG00000003124_6_49092400_49092429_m	CRX	0	0	0	0	CRX	0	0	0	0	CRX	0	0	0	0
ENSSSCG00000007094_17_30186518_30186547_m	ENSSSCG00000007094	0	0	0	0	ENSSSCG00000007094	0	0	0	0	ENSSSCG00000007094	0	0	0	0
ENSSSCG00000022272_GL892849.2_16040_16069_p	ENSSSCG00000022272	0	0	0	0	ENSSSCG00000022272	0	0	0	0	ENSSSCG00000022272	0	0	0	0
ENSSSCG00000008771_8_30514519_30514548_m	C4orf19	0	0	0	0	C4orf19	0	0	0	0	C4orf19	0	0	0	0
ENSSSCG00000005475_1_284522035_284522064_p	ZFP37	0	0	0	0	ZFP37	0	0	0	0	ZFP37	0	0	0	0
ENSSSCG00000007439_17_54058591_54058620_m	CDH22	0	0	0	0	CDH22	0	0	0	0	CDH22	0	0	0	0
ENSSSCG00000014893_9_14290610_14290639_m	NARS2	0	0	0	0	NARS2	0	0	0	0	NARS2	0	0	0	0
ENSSSCG00000029457_6_83135102_83135131_m	YARS	0	0	0	0	YARS	0	0	0	0	YARS	0	0	0	0
ENSSSCG00000021194_JH118982.1_17069_17098_p	ENSSSCG00000021194	0	0	0	0	ENSSSCG00000021194	0	0	0	0	ENSSSCG00000021194	0	0	0	0
ENSSSCG00000005459_1_283120580_283120609_p	KIAA0368	0	0	0	0	KIAA0368	0	0	0	0	KIAA0368	0	0	0	0
ENSSSCG00000025031_1_146141296_146141325_p	ENSSSCG00000025031	0	0	0	0	ENSSSCG00000025031	0	0	0	0	ENSSSCG00000025031	0	0	0	0
ENSSSCG00000026925_7_86267692_86267721_m	EMC4	0	0	0	0	EMC4	0	0	0	0	EMC4	0	0	0	0
ENSSSCG00000000520_5_42383048_42383077_p	KRR1	0	0	0	0	KRR1	0	0	0	0	KRR1	0	0	0	0
ENSSSCG00000012055_13_210039616_210039645_p	MORC3	0	0	0	0	MORC3	0	0	0	0	MORC3	0	0	0	0
ENSSSCG00000000519_5_42358148_42358177_m	GLIPR1	0	0	0	0	GLIPR1	0	0	0	0	GLIPR1	0	0	0	0
ENSSSCG00000007034_17_13663789_13663818_m	ENSSSCG00000007034	0	0	0	0	ENSSSCG00000007034	0	0	0	0	ENSSSCG00000007034	0	0	0	0
ENSSSCG00000023061_9_3459906_3459935_p	ENSSSCG00000023061	0	0	0	0	ENSSSCG00000023061	0	0	0	0	ENSSSCG00000023061	0	0	0	0
ENSSSCG00000008860_8_45970547_45970576_m	YBX1	0	0	0	0	YBX1	0	0	0	0	YBX1	0	0	0	0
ENSSSCG00000004677_1_141209658_141209687_p	DUOXA1	0	0	0	0	DUOXA1	0	0	0	0	DUOXA1	0	0	0	0
ENSSSCG00000029920_8_93471482_93471511_m	ELF2	0	0	0	0	ELF2	0	0	0	0	ELF2	0	0	0	0
ENSSSCG00000011143_10_71589756_71589785_m	ENSSSCG00000011143	0	0	0	0	ENSSSCG00000011143	0	0	0	0	ENSSSCG00000011143	0	0	0	0
ENSSSCG00000026128_13_28315165_28315194_m	ENSSSCG00000026128	0	0	0	0	ENSSSCG00000026128	0	0	0	0	ENSSSCG00000026128	0	0	0	0
ENSSSCG00000025030_1_8504180_8504209_p	ENSSSCG00000025030	0	0	0	0	ENSSSCG00000025030	0	0	0	0	ENSSSCG00000025030	0	0	0	0
ENSSSCG00000030337_3_7754940_7754969_m	NYAP1	0	0	0	0	NYAP1	0	0	0	0	NYAP1	0	0	0	0
ENSSSCG00000006859_4_128812740_128812769_p	DPH5	0	0	0	0	DPH5	0	0	0	0	DPH5	0	0	0	0
ENSSSCG00000006043_4_35676954_35676983_p	DCSTAMP	0	0	0	0	DCSTAMP	0	0	0	0	DCSTAMP	0	0	0	0
ENSSSCG00000013571_2_72108961_72108990_p	C19orf45	0	0	0	0	C19orf45	0	0	0	0	C19orf45	0	0	0	0
ENSSSCG00000023779_15_122616860_122616889_p	ENSSSCG00000023779	0	0	0	0	ENSSSCG00000023779	0	0	0	0	ENSSSCG00000023779	0	0	0	0
ENSSSCG00000008692_8_1248503_1248532_p	ADD1	0	0	0	0	ADD1	0	0	0	0	ADD1	0	0	0	0
ENSSSCG00000013086_2_9695027_9695056_m	CYB561A3	0	0	0	0	CYB561A3	0	0	0	0	CYB561A3	0	0	0	0
ENSSSCG00000006177_4_67762386_67762415_p	UBE2W	0	0	0	0	UBE2W	0	0	0	0	UBE2W	0	0	0	0
ENSSSCG00000028308_1_45410447_45410476_p	ENSSSCG00000028308	0	0	0	0	ENSSSCG00000028308	0	0	0	0	ENSSSCG00000028308	0	0	0	0
ENSSSCG00000012149_X_14306462_14306491_m	RBBP7	0	0	0	0	RBBP7	0	0	0	0	RBBP7	0	0	0	0
ENSSSCG00000022362_GL892315.2_15343_15372_m	ENSSSCG00000022362	0	0	0	0	ENSSSCG00000022362	0	0	0	0	ENSSSCG00000022362	0	0	0	0
ntc_9093_9122_p	ntc_9093_9122_p	0	0	0	0	ntc_9093_9122_p	0	0	0	0	ntc_9093_9122_p	0	0	0	0
ENSSSCG00000009033_8_86935016_86935045_m	TTC29	0	0	0	0	TTC29	0	0	0	0	TTC29	0	0	0	0
ENSSSCG00000017119_16_85906589_85906618_p	ENSSSCG00000017119	0	0	0	0	ENSSSCG00000017119	0	0	0	0	ENSSSCG00000017119	0	0	0	0
ENSSSCG00000017072_16_74688495_74688524_m	GALNT10	0	0	0	0	GALNT10	0	0	0	0	GALNT10	0	0	0	0
ENSSSCG00000011422_13_37070240_37070269_m	RAD54L2	0	0	0	0	RAD54L2	0	0	0	0	RAD54L2	0	0	0	0
ENSSSCG00000005182_1_230653575_230653604_m	ENSSSCG00000005182	0	0	0	0	ENSSSCG00000005182	0	0	0	0	ENSSSCG00000005182	0	0	0	0
ENSSSCG00000029137_13_132885432_132885461_p	ENSSSCG00000029137	0	0	0	0	ENSSSCG00000029137	0	0	0	0	ENSSSCG00000029137	0	0	0	0
ENSSSCG00000007099_17_30473209_30473238_p	SCP2D1	0	0	0	0	SCP2D1	0	0	0	0	SCP2D1	0	0	0	0
ENSSSCG00000029698_6_145862225_145862254_p	LRRC42	0	0	0	0	LRRC42	0	0	0	0	LRRC42	0	0	0	0
ENSSSCG00000029637_2_4047173_4047202_m	ENSSSCG00000029637	0	0	0	0	ENSSSCG00000029637	0	0	0	0	ENSSSCG00000029637	0	0	0	0
ENSSSCG00000027279_17_50583791_50583820_p	PTPRT	0	0	0	0	PTPRT	0	0	0	0	PTPRT	0	0	0	0
ENSSSCG00000011621_13_79750865_79750894_p	SEC61A1	0	0	0	0	SEC61A1	0	0	0	0	SEC61A1	0	0	0	0
ENSSSCG00000021469_2_1511297_1511326_p	ENSSSCG00000021469	0	0	0	0	ENSSSCG00000021469	0	0	0	0	ENSSSCG00000021469	0	0	0	0
ENSSSCG00000028223_GL892718.2_54646_54675_p	ENSSSCG00000028223	0	0	0	0	ENSSSCG00000028223	0	0	0	0	ENSSSCG00000028223	0	0	0	0
ENSSSCG00000008453_3_102761437_102761466_m	ABCG8	0	0	0	0	ABCG8	0	0	0	0	ABCG8	0	0	0	0
ENSSSCG00000003561_6_77724343_77724372_m	ZDHHC18	0	0	0	0	ZDHHC18	0	0	0	0	ZDHHC18	0	0	0	0
ENSSSCG00000013517_2_74710631_74710660_m	UHRF1	0	0	0	0	UHRF1	0	0	0	0	UHRF1	0	0	0	0
ENSSSCG00000008488_3_108550998_108551027_m	ENSSSCG00000008488	0	0	0	0	ENSSSCG00000008488	0	0	0	0	ENSSSCG00000008488	0	0	0	0
ENSSSCG00000023839_9_129654459_129654488_p	ENSSSCG00000023839	0	0	0	0	ENSSSCG00000023839	0	0	0	0	ENSSSCG00000023839	0	0	0	0
ENSSSCG00000006770_4_117653120_117653149_m	ENSSSCG00000006770	0	0	0	0	ENSSSCG00000006770	0	0	0	0	ENSSSCG00000006770	0	0	0	0
ENSSSCG00000024920_2_149213623_149213652_m	ENSSSCG00000024920	0	0	0	0	ENSSSCG00000024920	0	0	0	0	ENSSSCG00000024920	0	0	0	0
ENSSSCG00000000091_5_6375607_6375636_p	APOBEC3H	0	0	0	0	APOBEC3H	0	0	0	0	APOBEC3H	0	0	0	0
ENSSSCG00000005833_1_313808251_313808280_p	EDF1	0	0	0	0	EDF1	0	0	0	0	EDF1	0	0	0	0
ENSSSCG00000008046_3_42403770_42403799_p	PGP	0	0	0	0	PGP	0	0	0	0	PGP	0	0	0	0
ENSSSCG00000003453_6_67412352_67412381_m	ENSSSCG00000003453	0	0	0	0	ENSSSCG00000003453	0	0	0	0	ENSSSCG00000003453	0	0	0	0
ENSSSCG00000014813_9_7570878_7570907_m	PHOX2A	0	0	0	0	PHOX2A	0	0	0	0	PHOX2A	0	0	0	0
ENSSSCG00000006800_4_119685147_119685176_m	CD53	0	0	0	0	CD53	0	0	0	0	CD53	0	0	0	0
ENSSSCG00000020873_5_6174496_6174525_p	SYNGR1	0	0	0	0	SYNGR1	0	0	0	0	SYNGR1	0	0	0	0
ENSSSCG00000027089_13_207014568_207014597_m	DONSON	0	0	0	0	DONSON	0	0	0	0	DONSON	0	0	0	0
ENSSSCG00000013745_2_66277217_66277246_m	FARSA	0	0	0	0	FARSA	0	0	0	0	FARSA	0	0	0	0
ENSSSCG00000012047_13_207837035_207837064_m	C21orf140	0	0	0	0	C21orf140	0	0	0	0	C21orf140	0	0	0	0
ENSSSCG00000014399_2_150496102_150496131_m	ARHGAP26	0	0	0	0	ARHGAP26	0	0	0	0	ARHGAP26	0	0	0	0
ENSSSCG00000008866_8_46490376_46490405_m	GUCY1A3	0	0	0	0	GUCY1A3	0	0	0	0	GUCY1A3	0	0	0	0
ENSSSCG00000024457_9_61822945_61822974_p	ENSSSCG00000024457	0	0	0	0	ENSSSCG00000024457	0	0	0	0	ENSSSCG00000024457	0	0	0	0
ENSSSCG00000026542_15_78099643_78099672_m	FIGN	0	0	0	0	FIGN	0	0	0	0	FIGN	0	0	0	0
ENSSSCG00000004659_1_137599696_137599725_p	SLC12A1	0	0	0	0	SLC12A1	0	0	0	0	SLC12A1	0	0	0	0
ENSSSCG00000007710_3_10616298_10616327_m	MLXIPL	0	0	0	0	MLXIPL	0	0	0	0	MLXIPL	0	0	0	0
ENSSSCG00000014273_2_139687663_139687692_m	ENSSSCG00000014273	0	0	0	0	ENSSSCG00000014273	0	0	0	0	ENSSSCG00000014273	0	0	0	0
ENSSSCG00000012386_X_62829538_62829567_m	FAM155B	0	0	0	0	FAM155B	0	0	0	0	FAM155B	0	0	0	0
ENSSSCG00000025634_GL892633.2_5038_5067_m	ENSSSCG00000025634	0	0	0	0	ENSSSCG00000025634	0	0	0	0	ENSSSCG00000025634	0	0	0	0
ENSSSCG00000013382_2_45284855_45284884_m	PLEKHA7	0	0	0	0	PLEKHA7	0	0	0	0	PLEKHA7	0	0	0	0
ENSSSCG00000004893_1_175576609_175576638_m	VPS4B	0	0	0	0	VPS4B	0	0	0	0	VPS4B	0	0	0	0
ENSSSCG00000011606_13_78019224_78019253_m	WNT7A	0	0	0	0	WNT7A	0	0	0	0	WNT7A	0	0	0	0
ENSSSCG00000030423_6_134492893_134492922_m	MIER1	0	0	0	0	MIER1	0	0	0	0	MIER1	0	0	0	0
ENSSSCG00000027746_8_3117680_3117709_p	MRFAP1	0	0	0	0	MRFAP1	0	0	0	0	MRFAP1	0	0	0	0
ntc_3326_3355_p	ntc_3326_3355_p	0	0	0	0	ntc_3326_3355_p	0	0	0	0	ntc_3326_3355_p	0	0	0	0
ENSSSCG00000014561_2_162132430_162132459_p	NLRP6	0	0	0	0	NLRP6	0	0	0	0	NLRP6	0	0	0	0
ENSSSCG00000027769_7_1832731_1832760_m	HMSD	0	0	0	0	HMSD	0	0	0	0	HMSD	0	0	0	0
ENSSSCG00000007217_17_39810873_39810902_m	DEFB125	0	0	0	0	DEFB125	0	0	0	0	DEFB125	0	0	0	0
ENSSSCG00000011740_13_115170098_115170127_p	SERPINI1	0	0	0	0	SERPINI1	0	0	0	0	SERPINI1	0	0	0	0
ENSSSCG00000021548_9_50319638_50319667_m	ENSSSCG00000021548	0	0	0	0	ENSSSCG00000021548	0	0	0	0	ENSSSCG00000021548	0	0	0	0
ENSSSCG00000003113_6_48550468_48550497_p	C5AR2	0	0	0	0	C5AR2	0	0	0	0	C5AR2	0	0	0	0
ENSSSCG00000000151_5_9655662_9655691_p	APOL6	0	0	0	0	APOL6	0	0	0	0	APOL6	0	0	0	0
ENSSSCG00000006187_4_69417360_69417389_m	MSC	0	0	0	0	MSC	0	0	0	0	MSC	0	0	0	0
ENSSSCG00000016872_16_29443179_29443208_p	HMGCS1	0	0	0	0	HMGCS1	0	0	0	0	HMGCS1	0	0	0	0
ENSSSCG00000014545_2_160628191_160628220_m	ENSSSCG00000014545	0	0	0	0	ENSSSCG00000014545	0	0	0	0	ENSSSCG00000014545	0	0	0	0
ENSSSCG00000016540_18_15629146_15629175_m	ENSSSCG00000016540	0	0	0	0	ENSSSCG00000016540	0	0	0	0	ENSSSCG00000016540	0	0	0	0
ENSSSCG00000024528_1_11548205_11548234_p	ZDHHC14	0	0	0	0	ZDHHC14	0	0	0	0	ZDHHC14	0	0	0	0
ENSSSCG00000002455_7_120849564_120849593_p	GOLGA5	0	0	0	0	GOLGA5	0	0	0	0	GOLGA5	0	0	0	0
ENSSSCG00000011049_10_51576813_51576842_p	DCLRE1C	0	0	0	0	DCLRE1C	0	0	0	0	DCLRE1C	0	0	0	0
ENSSSCG00000030354_15_28831840_28831869_p	MAP3K2	0	0	0	0	MAP3K2	0	0	0	0	MAP3K2	0	0	0	0
ENSSSCG00000029290_8_19705362_19705391_p	ENSSSCG00000029290	0	0	0	0	ENSSSCG00000029290	0	0	0	0	ENSSSCG00000029290	0	0	0	0
ENSSSCG00000029536_15_36006416_36006445_p	SCTR	0	0	0	0	SCTR	0	0	0	0	SCTR	0	0	0	0
ENSSSCG00000009551_11_84953997_84954026_p	ENSSSCG00000009551	0	0	0	0	ENSSSCG00000009551	0	0	0	0	ENSSSCG00000009551	0	0	0	0
ENSSSCG00000005170_1_227197190_227197219_m	DENND4C	0	0	0	0	DENND4C	0	0	0	0	DENND4C	0	0	0	0
ENSSSCG00000008636_3_135033867_135033896_m	ENSSSCG00000008636	0	0	0	0	ENSSSCG00000008636	0	0	0	0	ENSSSCG00000008636	0	0	0	0
ENSSSCG00000030322_1_288434193_288434222_m	ENSSSCG00000030322	0	0	0	0	ENSSSCG00000030322	0	0	0	0	ENSSSCG00000030322	0	0	0	0
ENSSSCG00000026761_13_202723335_202723364_m	CCT8	0	0	0	0	CCT8	0	0	0	0	CCT8	0	0	0	0
ENSSSCG00000021581_13_131687109_131687138_m	CLCN2	0	0	0	0	CLCN2	0	0	0	0	CLCN2	0	0	0	0
ENSSSCG00000007575_3_4362224_4362253_m	RADIL	0	0	0	0	RADIL	0	0	0	0	RADIL	0	0	0	0
ENSSSCG00000004779_1_146297620_146297649_m	PLCB2	0	0	0	0	PLCB2	0	0	0	0	PLCB2	0	0	0	0
ENSSSCG00000026232_8_12487464_12487493_p	ENSSSCG00000026232	0	0	0	0	ENSSSCG00000026232	0	0	0	0	ENSSSCG00000026232	0	0	0	0
ENSSSCG00000029343_12_4644937_4644966_p	MFSD11	0	0	0	0	MFSD11	0	0	0	0	MFSD11	0	0	0	0
ENSSSCG00000009569_11_86962328_86962357_p	PSPC1	0	0	0	0	PSPC1	0	0	0	0	PSPC1	0	0	0	0
ENSSSCG00000004262_1_50201657_50201686_m	ENSSSCG00000004262	0	0	0	0	ENSSSCG00000004262	0	0	0	0	ENSSSCG00000004262	0	0	0	0
ENSSSCG00000010132_14_55035158_55035187_p	COMT	0	0	0	0	COMT	0	0	0	0	COMT	0	0	0	0
ENSSSCG00000021405_GL892884.2_138574_138603_p	ENSSSCG00000021405	0	0	0	0	ENSSSCG00000021405	0	0	0	0	ENSSSCG00000021405	0	0	0	0
ENSSSCG00000001473_7_29771664_29771693_p	COL11A2	0	0	0	0	COL11A2	0	0	0	0	COL11A2	0	0	0	0
ENSSSCG00000029228_6_435082_435111_p	ZNF276	0	0	0	0	ZNF276	0	0	0	0	ZNF276	0	0	0	0
ENSSSCG00000010638_14_134764505_134764534_m	TCF7L2	0	0	0	0	TCF7L2	0	0	0	0	TCF7L2	0	0	0	0
ENSSSCG00000006474_4_101985017_101985046_m	ENSSSCG00000006474	0	0	0	0	ENSSSCG00000006474	0	0	0	0	ENSSSCG00000006474	0	0	0	0
ENSSSCG00000010288_14_81226116_81226145_p	DNAJB12	0	0	0	0	DNAJB12	0	0	0	0	DNAJB12	0	0	0	0
ENSSSCG00000009834_14_34712615_34712644_m	ATXN2	0	0	0	0	ATXN2	0	0	0	0	ATXN2	0	0	0	0
ENSSSCG00000009145_8_121679679_121679708_p	OSTC	0	0	0	0	OSTC	0	0	0	0	OSTC	0	0	0	0
ENSSSCG00000011332_13_33229390_33229419_p	SETD2	0	0	0	0	SETD2	0	0	0	0	SETD2	0	0	0	0
ENSSSCG00000024668_6_51471063_51471092_m	KLK1	0	0	0	0	KLK1	0	0	0	0	KLK1	0	0	0	0
ENSSSCG00000010519_14_118351381_118351410_m	ENSSSCG00000010519	0	0	0	0	ENSSSCG00000010519	0	0	0	0	ENSSSCG00000010519	0	0	0	0
ENSSSCG00000029711_8_5949340_5949369_p	ZNF518B	0	0	0	0	ZNF518B	0	0	0	0	ZNF518B	0	0	0	0
ENSSSCG00000008250_3_66536888_66536917_p	CTNNA2	0	0	0	0	CTNNA2	0	0	0	0	CTNNA2	0	0	0	0
ENSSSCG00000014579_9_240086_240115_p	ENSSSCG00000014579	0	0	0	0	ENSSSCG00000014579	0	0	0	0	ENSSSCG00000014579	0	0	0	0
ENSSSCG00000005225_1_244456873_244456902_m	ENSSSCG00000005225	0	0	0	0	ENSSSCG00000005225	0	0	0	0	ENSSSCG00000005225	0	0	0	0
ENSSSCG00000020935_13_146258647_146258676_p	HACD2	0	0	0	0	HACD2	0	0	0	0	HACD2	0	0	0	0
ENSSSCG00000027821_GL894818.2_14706_14735_m	CCM2L	0	0	0	0	CCM2L	0	0	0	0	CCM2L	0	0	0	0
ENSSSCG00000002279_7_95388703_95388732_m	GPX2	0	0	0	0	GPX2	0	0	0	0	GPX2	0	0	0	0
ENSSSCG00000004634_1_134343564_134343593_p	ENSSSCG00000004634	0	0	0	0	ENSSSCG00000004634	0	0	0	0	ENSSSCG00000004634	0	0	0	0
ENSSSCG00000008194_3_59392577_59392606_m	ACTR1B	0	0	0	0	ACTR1B	0	0	0	0	ACTR1B	0	0	0	0
ENSSSCG00000025317_17_53415831_53415860_p	ENSSSCG00000025317	0	0	0	0	ENSSSCG00000025317	0	0	0	0	ENSSSCG00000025317	0	0	0	0
ENSSSCG00000016883_16_32557951_32557980_m	ISL1	0	0	0	0	ISL1	0	0	0	0	ISL1	0	0	0	0
ENSSSCG00000008454_3_102777813_102777842_p	ABCG5	0	0	0	0	ABCG5	0	0	0	0	ABCG5	0	0	0	0
ENSSSCG00000014933_9_25899827_25899856_p	NAALAD2	0	0	0	0	NAALAD2	0	0	0	0	NAALAD2	0	0	0	0
ENSSSCG00000021075_14_135655243_135655272_p	TDRD1	0	0	0	0	TDRD1	0	0	0	0	TDRD1	0	0	0	0
ENSSSCG00000004404_1_85597219_85597248_p	WASF1	0	0	0	0	WASF1	0	0	0	0	WASF1	0	0	0	0
ENSSSCG00000017514_12_23792817_23792846_p	KPNB1	0	0	0	0	KPNB1	0	0	0	0	KPNB1	0	0	0	0
ENSSSCG00000016339_15_152232806_152232835_p	ENSSSCG00000016339	0	0	0	0	ENSSSCG00000016339	0	0	0	0	ENSSSCG00000016339	0	0	0	0
ENSSSCG00000024379_2_77882150_77882179_p	PCSK4	0	0	0	0	PCSK4	0	0	0	0	PCSK4	0	0	0	0
ENSSSCG00000009029_8_85981537_85981566_p	ENSSSCG00000009029	0	0	0	0	ENSSSCG00000009029	0	0	0	0	ENSSSCG00000009029	0	0	0	0
ENSSSCG00000029710_2_85697477_85697506_p	GCNT4	0	0	0	0	GCNT4	0	0	0	0	GCNT4	0	0	0	0
ENSSSCG00000014800_9_7323319_7323348_m	RNF121	0	0	0	0	RNF121	0	0	0	0	RNF121	0	0	0	0
ENSSSCG00000004058_1_10428473_10428502_p	EZR	0	0	0	0	EZR	0	0	0	0	EZR	0	0	0	0
ENSSSCG00000021803_6_25704816_25704845_p	ENSSSCG00000021803	0	0	0	0	ENSSSCG00000021803	0	0	0	0	ENSSSCG00000021803	0	0	0	0
ENSSSCG00000010437_14_108767899_108767928_p	PAPSS2	0	0	0	0	PAPSS2	0	0	0	0	PAPSS2	0	0	0	0
ENSSSCG00000003714_6_102075564_102075593_m	HRH4	0	0	0	0	HRH4	0	0	0	0	HRH4	0	0	0	0
ENSSSCG00000010153_14_59893818_59893847_m	B3GALNT2	0	0	0	0	B3GALNT2	0	0	0	0	B3GALNT2	0	0	0	0
ENSSSCG00000022070_9_74954_74983_m	ZNF143	0	0	0	0	ZNF143	0	0	0	0	ZNF143	0	0	0	0
ENSSSCG00000004956_1_183531107_183531136_m	SKOR1	0	0	0	0	SKOR1	0	0	0	0	SKOR1	0	0	0	0
ENSSSCG00000010167_14_62094657_62094686_m	MAP10	0	0	0	0	MAP10	0	0	0	0	MAP10	0	0	0	0
ENSSSCG00000003207_6_50841099_50841128_m	IZUMO2	0	0	0	0	IZUMO2	0	0	0	0	IZUMO2	0	0	0	0
ENSSSCG00000005172_1_227347096_227347125_m	ENSSSCG00000005172	0	0	0	0	ENSSSCG00000005172	0	0	0	0	ENSSSCG00000005172	0	0	0	0
ENSSSCG00000025910_18_36193613_36193642_m	ZNF277	0	0	0	0	ZNF277	0	0	0	0	ZNF277	0	0	0	0
ENSSSCG00000001814_7_58189710_58189739_m	ENSSSCG00000001814	0	0	0	0	ENSSSCG00000001814	0	0	0	0	ENSSSCG00000001814	0	0	0	0
ENSSSCG00000008400_3_90528177_90528206_m	CFAP36	0	0	0	0	CFAP36	0	0	0	0	CFAP36	0	0	0	0
ntc_5632_5661_m	ntc_5632_5661_m	0	0	0	0	ntc_5632_5661_m	0	0	0	0	ntc_5632_5661_m	0	0	0	0
ENSSSCG00000011610_13_78628634_78628663_p	NUP210	0	0	0	0	NUP210	0	0	0	0	NUP210	0	0	0	0
ENSSSCG00000009097_8_109629810_109629839_p	ANXA5	0	0	0	0	ANXA5	0	0	0	0	ANXA5	0	0	0	0
ENSSSCG00000027349_8_3291158_3291187_p	TBC1D14	0	0	0	0	TBC1D14	0	0	0	0	TBC1D14	0	0	0	0
ENSSSCG00000012896_2_3602048_3602077_m	NDUFV1	0	0	0	0	NDUFV1	0	0	0	0	NDUFV1	0	0	0	0
ENSSSCG00000002299_7_97905999_97906028_m	RAD51B	0	0	0	0	RAD51B	0	0	0	0	RAD51B	0	0	0	0
ENSSSCG00000010999_10_37661708_37661737_p	SMU1	0	0	0	0	SMU1	0	0	0	0	SMU1	0	0	0	0
ENSSSCG00000004996_1_194977597_194977626_m	KLHL28	0	0	0	0	KLHL28	0	0	0	0	KLHL28	0	0	0	0
ENSSSCG00000015085_9_50367982_50368011_m	IL10RA	0	0	0	0	IL10RA	0	0	0	0	IL10RA	0	0	0	0
ENSSSCG00000010085_14_53700312_53700341_m	SDF2L1	0	0	0	0	SDF2L1	0	0	0	0	SDF2L1	0	0	0	0
ENSSSCG00000026605_17_46801891_46801920_m	BPI	0	0	0	0	BPI	0	0	0	0	BPI	0	0	0	0
ENSSSCG00000004547_1_118018922_118018951_m	ENSSSCG00000004547	0	0	0	0	ENSSSCG00000004547	0	0	0	0	ENSSSCG00000004547	0	0	0	0
ENSSSCG00000028132_17_31800958_31800987_p	NAA20	0	0	0	0	NAA20	0	0	0	0	NAA20	0	0	0	0
ENSSSCG00000015738_15_36050950_36050979_p	ENSSSCG00000015738	0	0	0	0	ENSSSCG00000015738	0	0	0	0	ENSSSCG00000015738	0	0	0	0
ENSSSCG00000022947_6_90831316_90831345_m	AFG3L2	0	0	0	0	AFG3L2	0	0	0	0	AFG3L2	0	0	0	0
ENSSSCG00000010997_10_37505225_37505254_m	SPINK4	0	0	0	0	SPINK4	0	0	0	0	SPINK4	0	0	0	0
ENSSSCG00000011616_13_79420622_79420651_m	COPG1	0	0	0	0	COPG1	0	0	0	0	COPG1	0	0	0	0
ENSSSCG00000015244_9_62965181_62965210_m	APLP2	0	0	0	0	APLP2	0	0	0	0	APLP2	0	0	0	0
ENSSSCG00000017223_12_6327358_6327387_p	USH1G	0	0	0	0	USH1G	0	0	0	0	USH1G	0	0	0	0
ENSSSCG00000010137_14_55134433_55134462_m	RANBP1	0	0	0	0	RANBP1	0	0	0	0	RANBP1	0	0	0	0
ENSSSCG00000028934_X_143567650_143567679_m	FAM3A	0	0	0	0	FAM3A	0	0	0	0	FAM3A	0	0	0	0
ENSSSCG00000013262_2_17315668_17315697_m	AMBRA1	0	0	0	0	AMBRA1	0	0	0	0	AMBRA1	0	0	0	0
ENSSSCG00000017297_12_15431637_15431666_m	CYB561	0	0	0	0	CYB561	0	0	0	0	CYB561	0	0	0	0
ENSSSCG00000011234_13_20402421_20402450_p	CMTM7	0	0	0	0	CMTM7	0	0	0	0	CMTM7	0	0	0	0
ntc_5720_5749_m	ntc_5720_5749_m	0	0	0	0	ntc_5720_5749_m	0	0	0	0	ntc_5720_5749_m	0	0	0	0
ntc_8590_8619_m	ntc_8590_8619_m	0	0	0	0	ntc_8590_8619_m	0	0	0	0	ntc_8590_8619_m	0	0	0	0
ENSSSCG00000007122_17_34505912_34505941_p	CST11	0	0	0	0	CST11	0	0	0	0	CST11	0	0	0	0
ENSSSCG00000013230_2_16205198_16205227_p	FAM180B	0	0	0	0	FAM180B	0	0	0	0	FAM180B	0	0	0	0
ENSSSCG00000013252_2_17167272_17167301_p	F2	0	0	0	0	F2	0	0	0	0	F2	0	0	0	0
ENSSSCG00000030504_8_46605409_46605438_m	ENSSSCG00000030504	0	0	0	0	ENSSSCG00000030504	0	0	0	0	ENSSSCG00000030504	0	0	0	0
ENSSSCG00000028548_GL894083.2_48070_48099_p	ENSSSCG00000028548	0	0	0	0	ENSSSCG00000028548	0	0	0	0	ENSSSCG00000028548	0	0	0	0
ENSSSCG00000014756_9_5911852_5911881_p	ENSSSCG00000014756	0	0	0	0	ENSSSCG00000014756	0	0	0	0	ENSSSCG00000014756	0	0	0	0
ENSSSCG00000013035_2_6932502_6932531_p	PPP1R14B	0	0	0	0	PPP1R14B	0	0	0	0	PPP1R14B	0	0	0	0
ENSSSCG00000000121_5_7424161_7424190_p	GALR3	0	0	0	0	GALR3	0	0	0	0	GALR3	0	0	0	0
ENSSSCG00000025426_1_63683316_63683345_m	ENSSSCG00000025426	0	0	0	0	ENSSSCG00000025426	0	0	0	0	ENSSSCG00000025426	0	0	0	0
ENSSSCG00000013386_2_47349672_47349701_p	ENSSSCG00000013386	0	0	0	0	ENSSSCG00000013386	0	0	0	0	ENSSSCG00000013386	0	0	0	0
ENSSSCG00000025976_9_112593744_112593773_m	ENSSSCG00000025976	0	0	0	0	ENSSSCG00000025976	0	0	0	0	ENSSSCG00000025976	0	0	0	0
ENSSSCG00000006447_4_99638693_99638722_m	OR10Z1	0	0	0	0	OR10Z1	0	0	0	0	OR10Z1	0	0	0	0
ENSSSCG00000007914_3_34932949_34932978_p	ENSSSCG00000007914	0	0	0	0	ENSSSCG00000007914	0	0	0	0	ENSSSCG00000007914	0	0	0	0
ENSSSCG00000010081_14_53601771_53601800_p	MAPK1	0	0	0	0	MAPK1	0	0	0	0	MAPK1	0	0	0	0
ENSSSCG00000017779_12_47120131_47120160_m	PHF12	0	0	0	0	PHF12	0	0	0	0	PHF12	0	0	0	0
ENSSSCG00000013307_2_29421815_29421844_m	LMO2	0	0	0	0	LMO2	0	0	0	0	LMO2	0	0	0	0
ENSSSCG00000001985_7_80138052_80138081_p	CBLN3	0	0	0	0	CBLN3	0	0	0	0	CBLN3	0	0	0	0
ENSSSCG00000023091_4_98087437_98087466_p	PEX19	0	0	0	0	PEX19	0	0	0	0	PEX19	0	0	0	0
ENSSSCG00000013114_2_10365451_10365480_m	SLC15A3	0	0	0	0	SLC15A3	0	0	0	0	SLC15A3	0	0	0	0
ENSSSCG00000029645_9_101725610_101725639_p	IGF2BP3	0	0	0	0	IGF2BP3	0	0	0	0	IGF2BP3	0	0	0	0
ENSSSCG00000026991_6_152674523_152674552_m	LURAP1	0	0	0	0	LURAP1	0	0	0	0	LURAP1	0	0	0	0
ENSSSCG00000005105_1_212757803_212757832_m	MRPL46	0	0	0	0	MRPL46	0	0	0	0	MRPL46	0	0	0	0
ENSSSCG00000003525_6_74620583_74620612_p	C1QC	0	0	0	0	C1QC	0	0	0	0	C1QC	0	0	0	0
ENSSSCG00000015833_15_59536839_59536868_m	TTI2	0	0	0	0	TTI2	0	0	0	0	TTI2	0	0	0	0
ENSSSCG00000006109_4_46390674_46390703_p	FAM92A1	0	0	0	0	FAM92A1	0	0	0	0	FAM92A1	0	0	0	0
ENSSSCG00000005343_1_264971508_264971537_p	RNF38	0	0	0	0	RNF38	0	0	0	0	RNF38	0	0	0	0
ENSSSCG00000024378_1_10414380_10414409_p	ENSSSCG00000024378	0	0	0	0	ENSSSCG00000024378	0	0	0	0	ENSSSCG00000024378	0	0	0	0
ENSSSCG00000025533_6_40922132_40922161_p	COX7A1	0	0	0	0	COX7A1	0	0	0	0	COX7A1	0	0	0	0
ENSSSCG00000001101_7_21689723_21689752_p	SCGN	0	0	0	0	SCGN	0	0	0	0	SCGN	0	0	0	0
ENSSSCG00000014828_9_8936029_8936058_m	ENSSSCG00000014828	0	0	0	0	ENSSSCG00000014828	0	0	0	0	ENSSSCG00000014828	0	0	0	0
ENSSSCG00000005858_1_314153092_314153121_m	RNF208	0	0	0	0	RNF208	0	0	0	0	RNF208	0	0	0	0
ENSSSCG00000012711_X_130427839_130427868_p	F9	0	0	0	0	F9	0	0	0	0	F9	0	0	0	0
ENSSSCG00000024729_15_117208168_117208197_m	ENSSSCG00000024729	0	0	0	0	ENSSSCG00000024729	0	0	0	0	ENSSSCG00000024729	0	0	0	0
ntc_5965_5994_p	ntc_5965_5994_p	0	0	0	0	ntc_5965_5994_p	0	0	0	0	ntc_5965_5994_p	0	0	0	0
ENSSSCG00000006930_4_141827853_141827882_p	SH3GLB1	0	0	0	0	SH3GLB1	0	0	0	0	SH3GLB1	0	0	0	0
ENSSSCG00000022633_13_75861909_75861938_p	ENSSSCG00000022633	0	0	0	0	ENSSSCG00000022633	0	0	0	0	ENSSSCG00000022633	0	0	0	0
ENSSSCG00000021975_9_37795348_37795377_p	ENSSSCG00000021975	0	0	0	0	ENSSSCG00000021975	0	0	0	0	ENSSSCG00000021975	0	0	0	0
ENSSSCG00000001065_7_12921367_12921396_p	ATXN1	0	0	0	0	ATXN1	0	0	0	0	ATXN1	0	0	0	0
ENSSSCG00000013293_2_27132305_27132334_p	COMMD9	0	0	0	0	COMMD9	0	0	0	0	COMMD9	0	0	0	0
ENSSSCG00000006451_4_100380895_100380924_m	PCD1B	0	0	0	0	PCD1B	0	0	0	0	PCD1B	0	0	0	0
ENSSSCG00000029479_1_241247137_241247166_p	ENSSSCG00000029479	0	0	0	0	ENSSSCG00000029479	0	0	0	0	ENSSSCG00000029479	0	0	0	0
ENSSSCG00000015551_9_136237505_136237534_p	RGS8	0	0	0	0	RGS8	0	0	0	0	RGS8	0	0	0	0
ENSSSCG00000009659_14_11589324_11589353_p	PNMA2	0	0	0	0	PNMA2	0	0	0	0	PNMA2	0	0	0	0
ENSSSCG00000015753_15_42786829_42786858_p	ANGPT2	0	0	0	0	ANGPT2	0	0	0	0	ANGPT2	0	0	0	0
ENSSSCG00000016664_18_42798007_42798036_p	NPSR1	0	0	0	0	NPSR1	0	0	0	0	NPSR1	0	0	0	0
ENSSSCG00000026806_GL892421.2_55877_55906_p	DHX9	0	0	0	0	DHX9	0	0	0	0	DHX9	0	0	0	0
ENSSSCG00000002142_7_83539613_83539642_m	ENSSSCG00000002142	0	0	0	0	ENSSSCG00000002142	0	0	0	0	ENSSSCG00000002142	0	0	0	0
ENSSSCG00000016321_15_150738355_150738384_m	IQCA1	0	0	0	0	IQCA1	0	0	0	0	IQCA1	0	0	0	0
ENSSSCG00000026596_12_40703335_40703364_p	SYNRG	0	0	0	0	SYNRG	0	0	0	0	SYNRG	0	0	0	0
ENSSSCG00000017802_12_48732660_48732689_p	BHLHA9	0	0	0	0	BHLHA9	0	0	0	0	BHLHA9	0	0	0	0
ENSSSCG00000014278_2_140302343_140302372_m	IL5	0	0	0	0	IL5	0	0	0	0	IL5	0	0	0	0
ENSSSCG00000021476_JH118746.1_52968_52997_m	ENSSSCG00000021476	0	0	0	0	ENSSSCG00000021476	0	0	0	0	ENSSSCG00000021476	0	0	0	0
ENSSSCG00000007286_17_43463297_43463326_m	ACSS2	0	0	0	0	ACSS2	0	0	0	0	ACSS2	0	0	0	0
ENSSSCG00000027179_13_210456999_210457028_p	SIM2	0	0	0	0	SIM2	0	0	0	0	SIM2	0	0	0	0
ENSSSCG00000021805_14_18106866_18106895_p	ENSSSCG00000021805	0	0	0	0	ENSSSCG00000021805	0	0	0	0	ENSSSCG00000021805	0	0	0	0
ENSSSCG00000009685_14_15090487_15090516_m	ENSSSCG00000009685	0	0	0	0	ENSSSCG00000009685	0	0	0	0	ENSSSCG00000009685	0	0	0	0
ENSSSCG00000023763_7_83729946_83729975_p	ENSSSCG00000023763	0	0	0	0	ENSSSCG00000023763	0	0	0	0	ENSSSCG00000023763	0	0	0	0
ENSSSCG00000022757_2_76698533_76698562_m	TIMM13	0	0	0	0	TIMM13	0	0	0	0	TIMM13	0	0	0	0
ENSSSCG00000012548_X_101168840_101168869_m	MUM1L1	0	0	0	0	MUM1L1	0	0	0	0	MUM1L1	0	0	0	0
ENSSSCG00000013757_2_65673601_65673630_m	C19orf53	0	0	0	0	C19orf53	0	0	0	0	C19orf53	0	0	0	0
ENSSSCG00000016583_18_20998437_20998466_p	FAM71F2	0	0	0	0	FAM71F2	0	0	0	0	FAM71F2	0	0	0	0
ENSSSCG00000028218_6_46882294_46882323_m	CEACAM20	0	0	0	0	CEACAM20	0	0	0	0	CEACAM20	0	0	0	0
ENSSSCG00000016186_15_133429367_133429396_p	ENSSSCG00000016186	0	0	0	0	ENSSSCG00000016186	0	0	0	0	ENSSSCG00000016186	0	0	0	0
ENSSSCG00000011211_13_12493450_12493479_m	THRB	0	0	0	0	THRB	0	0	0	0	THRB	0	0	0	0
ENSSSCG00000002668_6_4287330_4287359_m	FAM92B	0	0	0	0	FAM92B	0	0	0	0	FAM92B	0	0	0	0
ENSSSCG00000023155_15_37775865_37775894_p	CLN8	0	0	0	0	CLN8	0	0	0	0	CLN8	0	0	0	0
ENSSSCG00000004122_1_22126426_22126455_m	EPM2A	0	0	0	0	EPM2A	0	0	0	0	EPM2A	0	0	0	0
ENSSSCG00000003268_6_53281170_53281199_m	TSEN34	0	0	0	0	TSEN34	0	0	0	0	TSEN34	0	0	0	0
ENSSSCG00000013512_2_74811698_74811727_m	PLIN4	0	0	0	0	PLIN4	0	0	0	0	PLIN4	0	0	0	0
ENSSSCG00000010604_14_124456845_124456874_m	SH3PXD2A	0	0	0	0	SH3PXD2A	0	0	0	0	SH3PXD2A	0	0	0	0
ENSSSCG00000011767_13_127818320_127818349_m	TTC14	0	0	0	0	TTC14	0	0	0	0	TTC14	0	0	0	0
ENSSSCG00000017444_12_21494315_21494344_p	KRT15	0	0	0	0	KRT15	0	0	0	0	KRT15	0	0	0	0
ENSSSCG00000010273_14_79539529_79539558_p	TBATA	0	0	0	0	TBATA	0	0	0	0	TBATA	0	0	0	0
ENSSSCG00000014975_9_35088910_35088939_p	CNTN5	0	0	0	0	CNTN5	0	0	0	0	CNTN5	0	0	0	0
ENSSSCG00000001453_7_29036666_29036695_m	SLA-DRA	0	0	0	0	SLA-DRA	0	0	0	0	SLA-DRA	0	0	0	0
ENSSSCG00000022828_1_188408008_188408037_p	PNN	0	0	0	0	PNN	0	0	0	0	PNN	0	0	0	0
ENSSSCG00000013410_2_53109216_53109245_p	SWAP70	0	0	0	0	SWAP70	0	0	0	0	SWAP70	0	0	0	0
ENSSSCG00000005737_1_306856389_306856418_p	GFI1B	0	0	0	0	GFI1B	0	0	0	0	GFI1B	0	0	0	0
ENSSSCG00000029603_17_57290296_57290325_p	ENSSSCG00000029603	0	0	0	0	ENSSSCG00000029603	0	0	0	0	ENSSSCG00000029603	0	0	0	0
ENSSSCG00000011822_13_140201364_140201393_m	OPA1	0	0	0	0	OPA1	0	0	0	0	OPA1	0	0	0	0
ENSSSCG00000016104_15_116416131_116416160_m	TRAK2	0	0	0	0	TRAK2	0	0	0	0	TRAK2	0	0	0	0
ENSSSCG00000014643_9_4288802_4288831_p	ENSSSCG00000014643	0	0	0	0	ENSSSCG00000014643	0	0	0	0	ENSSSCG00000014643	0	0	0	0
ENSSSCG00000015737_15_35897161_35897190_p	ENSSSCG00000015737	0	0	0	0	ENSSSCG00000015737	0	0	0	0	ENSSSCG00000015737	0	0	0	0
ENSSSCG00000030208_8_45991922_45991951_p	CH242-30B6.1	0	0	0	0	CH242-30B6.1	0	0	0	0	CH242-30B6.1	0	0	0	0
ENSSSCG00000021217_1_195288172_195288201_m	ENSSSCG00000021217	0	0	0	0	ENSSSCG00000021217	0	0	0	0	ENSSSCG00000021217	0	0	0	0
ENSSSCG00000016020_15_98104542_98104571_p	DUSP19	0	0	0	0	DUSP19	0	0	0	0	DUSP19	0	0	0	0
ENSSSCG00000010649_14_135714901_135714930_p	VWA2	0	0	0	0	VWA2	0	0	0	0	VWA2	0	0	0	0
ENSSSCG00000017676_12_38801740_38801769_p	BCAS3	0	0	0	0	BCAS3	0	0	0	0	BCAS3	0	0	0	0
ENSSSCG00000001552_7_36548910_36548939_p	CLPS	0	0	0	0	CLPS	0	0	0	0	CLPS	0	0	0	0
ENSSSCG00000007980_3_41010145_41010174_p	ENSSSCG00000007980	0	0	0	0	ENSSSCG00000007980	0	0	0	0	ENSSSCG00000007980	0	0	0	0
ntc_10986_11015_p	ntc_10986_11015_p	0	0	0	0	ntc_10986_11015_p	0	0	0	0	ntc_10986_11015_p	0	0	0	0
ENSSSCG00000006093_4_44907441_44907470_p	NDUFAF6	0	0	0	0	NDUFAF6	0	0	0	0	NDUFAF6	0	0	0	0
ENSSSCG00000006465_4_101816511_101816540_m	INSRR	0	0	0	0	INSRR	0	0	0	0	INSRR	0	0	0	0
ENSSSCG00000029553_12_930061_930090_m	CCDC57	0	0	0	0	CCDC57	0	0	0	0	CCDC57	0	0	0	0
ENSSSCG00000017159_12_2475586_2475615_m	TBC1D16	0	0	0	0	TBC1D16	0	0	0	0	TBC1D16	0	0	0	0
ENSSSCG00000015110_9_51350854_51350883_p	DPAGT1	0	0	0	0	DPAGT1	0	0	0	0	DPAGT1	0	0	0	0
ENSSSCG00000026804_13_80509215_80509244_m	ENSSSCG00000026804	0	0	0	0	ENSSSCG00000026804	0	0	0	0	ENSSSCG00000026804	0	0	0	0
ENSSSCG00000013852_2_61082220_61082249_m	ENSSSCG00000013852	0	0	0	0	ENSSSCG00000013852	0	0	0	0	ENSSSCG00000013852	0	0	0	0
ENSSSCG00000003131_6_49627257_49627286_p	SYNGR4	0	0	0	0	SYNGR4	0	0	0	0	SYNGR4	0	0	0	0
ENSSSCG00000003676_6_91536084_91536113_p	PIEZO1	0	0	0	0	PIEZO1	0	0	0	0	PIEZO1	0	0	0	0
ENSSSCG00000011127_10_69671179_69671208_p	TAF3	0	0	0	0	TAF3	0	0	0	0	TAF3	0	0	0	0
ntc_6954_6983_m	ntc_6954_6983_m	0	0	0	0	ntc_6954_6983_m	0	0	0	0	ntc_6954_6983_m	0	0	0	0
ENSSSCG00000026627_14_143941393_143941422_m	ENSSSCG00000026627	0	0	0	0	ENSSSCG00000026627	0	0	0	0	ENSSSCG00000026627	0	0	0	0
ENSSSCG00000017003_16_57558598_57558627_m	KCNIP1	0	0	0	0	KCNIP1	0	0	0	0	KCNIP1	0	0	0	0
ENSSSCG00000010924_10_28851778_28851807_m	UBE2T	0	0	0	0	UBE2T	0	0	0	0	UBE2T	0	0	0	0
ENSSSCG00000009789_14_31795411_31795440_m	HCAR1	0	0	0	0	HCAR1	0	0	0	0	HCAR1	0	0	0	0
ENSSSCG00000010122_14_54750590_54750619_p	CDC45	0	0	0	0	CDC45	0	0	0	0	CDC45	0	0	0	0
ENSSSCG00000012006_13_189432488_189432517_p	ENSSSCG00000012006	0	0	0	0	ENSSSCG00000012006	0	0	0	0	ENSSSCG00000012006	0	0	0	0
ENSSSCG00000025822_17_11877849_11877878_m	SFRP1	0	0	0	0	SFRP1	0	0	0	0	SFRP1	0	0	0	0
ENSSSCG00000000443_5_24838828_24838857_m	ENSSSCG00000000443	0	0	0	0	ENSSSCG00000000443	0	0	0	0	ENSSSCG00000000443	0	0	0	0
ENSSSCG00000009097_8_109623816_109623845_m	ANXA5	0	0	0	0	ANXA5	0	0	0	0	ANXA5	0	0	0	0
ENSSSCG00000000982_5_110873079_110873108_m	TTLL8	0	0	0	0	TTLL8	0	0	0	0	TTLL8	0	0	0	0
ENSSSCG00000003239_6_51882948_51882977_m	HAS1	0	0	0	0	HAS1	0	0	0	0	HAS1	0	0	0	0
ENSSSCG00000023512_16_77770314_77770343_m	SLC36A1	0	0	0	0	SLC36A1	0	0	0	0	SLC36A1	0	0	0	0
ENSSSCG00000015732_15_35042637_35042666_m	TFCP2L1	0	0	0	0	TFCP2L1	0	0	0	0	TFCP2L1	0	0	0	0
ntc_5256_5285_p	ntc_5256_5285_p	0	0	0	0	ntc_5256_5285_p	0	0	0	0	ntc_5256_5285_p	0	0	0	0
ENSSSCG00000001515_7_34339885_34339914_p	ZBTB9	0	0	0	0	ZBTB9	0	0	0	0	ZBTB9	0	0	0	0
ENSSSCG00000007032_17_13180340_13180369_p	PLAT	0	0	0	0	PLAT	0	0	0	0	PLAT	0	0	0	0
ENSSSCG00000016049_15_106057020_106057049_m	HIBCH	0	0	0	0	HIBCH	0	0	0	0	HIBCH	0	0	0	0
ENSSSCG00000027060_12_38337544_38337573_p	TBX2	0	0	0	0	TBX2	0	0	0	0	TBX2	0	0	0	0
ENSSSCG00000010094_14_53941255_53941284_p	SNAP29	0	0	0	0	SNAP29	0	0	0	0	SNAP29	0	0	0	0
ENSSSCG00000007596_3_5304361_5304390_p	ENSSSCG00000007596	0	0	0	0	ENSSSCG00000007596	0	0	0	0	ENSSSCG00000007596	0	0	0	0
ENSSSCG00000005899_4_385020_385049_m	MFSD3	0	0	0	0	MFSD3	0	0	0	0	MFSD3	0	0	0	0
ENSSSCG00000025992_JH118716.1_9197_9226_m	ENPP3	0	0	0	0	ENPP3	0	0	0	0	ENPP3	0	0	0	0
ENSSSCG00000022866_2_8319676_8319705_m	NXF1	0	0	0	0	NXF1	0	0	0	0	NXF1	0	0	0	0
ENSSSCG00000014854_9_10835646_10835675_p	KLHL35	0	0	0	0	KLHL35	0	0	0	0	KLHL35	0	0	0	0
ENSSSCG00000005008_1_199901404_199901433_p	POLE2	0	0	0	0	POLE2	0	0	0	0	POLE2	0	0	0	0
ENSSSCG00000024271_15_112629684_112629713_p	RFTN2	0	0	0	0	RFTN2	0	0	0	0	RFTN2	0	0	0	0
ENSSSCG00000017956_12_55298984_55299013_p	CD68	0	0	0	0	CD68	0	0	0	0	CD68	0	0	0	0
ENSSSCG00000013906_2_59059631_59059660_m	KXD1	0	0	0	0	KXD1	0	0	0	0	KXD1	0	0	0	0
ntc_11351_11380_m	ntc_11351_11380_m	0	0	0	0	ntc_11351_11380_m	0	0	0	0	ntc_11351_11380_m	0	0	0	0
ENSSSCG00000002046_7_81757497_81757526_p	ENSSSCG00000002046	0	0	0	0	ENSSSCG00000002046	0	0	0	0	ENSSSCG00000002046	0	0	0	0
ENSSSCG00000015236_9_61872341_61872370_p	KCNJ1	0	0	0	0	KCNJ1	0	0	0	0	KCNJ1	0	0	0	0
ENSSSCG00000017008_16_58238886_58238915_p	DOCK2	0	0	0	0	DOCK2	0	0	0	0	DOCK2	0	0	0	0
ENSSSCG00000020690_13_78904726_78904755_m	ENSSSCG00000020690	0	0	0	0	ENSSSCG00000020690	0	0	0	0	ENSSSCG00000020690	0	0	0	0
ENSSSCG00000024404_GL892804.2_5989_6018_p	ENSSSCG00000024404	0	0	0	0	ENSSSCG00000024404	0	0	0	0	ENSSSCG00000024404	0	0	0	0
ENSSSCG00000011646_13_83307807_83307836_m	KY	0	0	0	0	KY	0	0	0	0	KY	0	0	0	0
ENSSSCG00000008060_3_42813774_42813803_p	PDPK1	0	0	0	0	PDPK1	0	0	0	0	PDPK1	0	0	0	0
ENSSSCG00000006634_4_107346838_107346867_p	TNFAIP8L2	0	0	0	0	TNFAIP8L2	0	0	0	0	TNFAIP8L2	0	0	0	0
ENSSSCG00000009000_8_79279823_79279852_p	DCHS2	0	0	0	0	DCHS2	0	0	0	0	DCHS2	0	0	0	0
ENSSSCG00000007066_17_21974320_21974349_m	SLX4IP	0	0	0	0	SLX4IP	0	0	0	0	SLX4IP	0	0	0	0
ENSSSCG00000002559_7_131263423_131263452_m	CDCA4	0	0	0	0	CDCA4	0	0	0	0	CDCA4	0	0	0	0
ENSSSCG00000008297_3_72442692_72442721_p	TPRKB	0	0	0	0	TPRKB	0	0	0	0	TPRKB	0	0	0	0
ENSSSCG00000011947_13_166094278_166094307_m	ZPLD1	0	0	0	0	ZPLD1	0	0	0	0	ZPLD1	0	0	0	0
ENSSSCG00000024563_5_93506439_93506468_m	CEP83	0	0	0	0	CEP83	0	0	0	0	CEP83	0	0	0	0
ENSSSCG00000021594_8_82842764_82842793_p	ENSSSCG00000021594	0	0	0	0	ENSSSCG00000021594	0	0	0	0	ENSSSCG00000021594	0	0	0	0
ENSSSCG00000017310_12_16978168_16978197_m	KANSL1	0	0	0	0	KANSL1	0	0	0	0	KANSL1	0	0	0	0
ENSSSCG00000002905_6_40531695_40531724_p	RBM42	0	0	0	0	RBM42	0	0	0	0	RBM42	0	0	0	0
ENSSSCG00000009511_11_74720967_74720996_m	STK24	0	0	0	0	STK24	0	0	0	0	STK24	0	0	0	0
ENSSSCG00000017364_12_19345937_19345966_p	C17orf53	0	0	0	0	C17orf53	0	0	0	0	C17orf53	0	0	0	0
ENSSSCG00000012280_X_47296675_47296704_m	UXT	0	0	0	0	UXT	0	0	0	0	UXT	0	0	0	0
ENSSSCG00000005795_1_312204561_312204590_p	OR10AG1	0	0	0	0	OR10AG1	0	0	0	0	OR10AG1	0	0	0	0
ENSSSCG00000022586_13_199154246_199154275_m	ENSSSCG00000022586	0	0	0	0	ENSSSCG00000022586	0	0	0	0	ENSSSCG00000022586	0	0	0	0
ENSSSCG00000016836_16_22573800_22573829_m	NADK2	0	0	0	0	NADK2	0	0	0	0	NADK2	0	0	0	0
ENSSSCG00000004154_1_29837525_29837554_m	TNFAIP3	0	0	0	0	TNFAIP3	0	0	0	0	TNFAIP3	0	0	0	0
ENSSSCG00000003438_6_66460127_66460156_p	VPS13D	0	0	0	0	VPS13D	0	0	0	0	VPS13D	0	0	0	0
ENSSSCG00000030058_14_22604275_22604304_p	ANXA10	0	0	0	0	ANXA10	0	0	0	0	ANXA10	0	0	0	0
ENSSSCG00000017126_12_90216_90245_p	NARF	0	0	0	0	NARF	0	0	0	0	NARF	0	0	0	0
ENSSSCG00000028641_9_56765439_56765468_p	ENSSSCG00000028641	0	0	0	0	ENSSSCG00000028641	0	0	0	0	ENSSSCG00000028641	0	0	0	0
ENSSSCG00000012676_X_124513046_124513075_m	MBNL3	0	0	0	0	MBNL3	0	0	0	0	MBNL3	0	0	0	0
ENSSSCG00000007763_3_17493366_17493395_p	BCKDK	0	0	0	0	BCKDK	0	0	0	0	BCKDK	0	0	0	0
ENSSSCG00000008355_3_79099546_79099575_m	ENSSSCG00000008355	0	0	0	0	ENSSSCG00000008355	0	0	0	0	ENSSSCG00000008355	0	0	0	0
ENSSSCG00000000154_5_12260790_12260819_p	SYN3	0	0	0	0	SYN3	0	0	0	0	SYN3	0	0	0	0
ENSSSCG00000026979_13_86737195_86737224_m	ESYT3	0	0	0	0	ESYT3	0	0	0	0	ESYT3	0	0	0	0
ENSSSCG00000007342_17_46524516_46524545_p	RPRD1B	0	0	0	0	RPRD1B	0	0	0	0	RPRD1B	0	0	0	0
ENSSSCG00000007786_3_18082088_18082117_m	RNF40	0	0	0	0	RNF40	0	0	0	0	RNF40	0	0	0	0
ENSSSCG00000023746_15_12474117_12474146_p	LRP5L	0	0	0	0	LRP5L	0	0	0	0	LRP5L	0	0	0	0
ENSSSCG00000026254_X_140730650_140730679_p	PRRG3	0	0	0	0	PRRG3	0	0	0	0	PRRG3	0	0	0	0
ENSSSCG00000023968_6_82780604_82780633_p	TSSK3	0	0	0	0	TSSK3	0	0	0	0	TSSK3	0	0	0	0
ENSSSCG00000028536_2_88944468_88944497_m	LHFPL2	0	0	0	0	LHFPL2	0	0	0	0	LHFPL2	0	0	0	0
ENSSSCG00000001791_7_56391248_56391277_m	ENSSSCG00000001791	0	0	0	0	ENSSSCG00000001791	0	0	0	0	ENSSSCG00000001791	0	0	0	0
ENSSSCG00000000793_5_76327655_76327684_p	PPHLN1	0	0	0	0	PPHLN1	0	0	0	0	PPHLN1	0	0	0	0
ENSSSCG00000017835_12_50522666_50522695_m	CLUH	0	0	0	0	CLUH	0	0	0	0	CLUH	0	0	0	0
ENSSSCG00000010604_14_124417067_124417096_m	SH3PXD2A	0	0	0	0	SH3PXD2A	0	0	0	0	SH3PXD2A	0	0	0	0
ENSSSCG00000006338_4_95528220_95528249_m	DDR2	0	0	0	0	DDR2	0	0	0	0	DDR2	0	0	0	0
ENSSSCG00000002411_7_109981387_109981416_m	GTF2A1	0	0	0	0	GTF2A1	0	0	0	0	GTF2A1	0	0	0	0
ENSSSCG00000026283_3_121950558_121950587_m	UBXN2A	0	0	0	0	UBXN2A	0	0	0	0	UBXN2A	0	0	0	0
ENSSSCG00000000925_5_99176236_99176265_m	C12orf29	0	0	0	0	C12orf29	0	0	0	0	C12orf29	0	0	0	0
ENSSSCG00000007197_17_38849226_38849255_p	RSPO4	0	0	0	0	RSPO4	0	0	0	0	RSPO4	0	0	0	0
ENSSSCG00000010259_14_79007892_79007921_m	TYSND1	0	0	0	0	TYSND1	0	0	0	0	TYSND1	0	0	0	0
ntc_2763_2792_p	ntc_2763_2792_p	0	0	0	0	ntc_2763_2792_p	0	0	0	0	ntc_2763_2792_p	0	0	0	0
ENSSSCG00000013928_2_58562824_58562853_p	ENSSSCG00000013928	0	0	0	0	ENSSSCG00000013928	0	0	0	0	ENSSSCG00000013928	0	0	0	0
ENSSSCG00000003495_6_72534882_72534911_m	ENSSSCG00000003495	0	0	0	0	ENSSSCG00000003495	0	0	0	0	ENSSSCG00000003495	0	0	0	0
ENSSSCG00000028889_14_31681303_31681332_m	VPS37B	0	0	0	0	VPS37B	0	0	0	0	VPS37B	0	0	0	0
ENSSSCG00000006155_4_61268991_61269020_p	ZBTB10	0	0	0	0	ZBTB10	0	0	0	0	ZBTB10	0	0	0	0
ENSSSCG00000008062_3_42846824_42846853_p	PRSS22	0	0	0	0	PRSS22	0	0	0	0	PRSS22	0	0	0	0
ENSSSCG00000012941_2_5104520_5104549_m	SLC29A2	0	0	0	0	SLC29A2	0	0	0	0	SLC29A2	0	0	0	0
ENSSSCG00000009842_14_35301561_35301590_p	CCDC60	0	0	0	0	CCDC60	0	0	0	0	CCDC60	0	0	0	0
ENSSSCG00000021095_18_44685613_44685642_p	ENSSSCG00000021095	0	0	0	0	ENSSSCG00000021095	0	0	0	0	ENSSSCG00000021095	0	0	0	0
ENSSSCG00000004511_1_109313499_109313528_p	MYO5B	0	0	0	0	MYO5B	0	0	0	0	MYO5B	0	0	0	0
ENSSSCG00000009314_11_5023247_5023276_p	FLT3	0	0	0	0	FLT3	0	0	0	0	FLT3	0	0	0	0
ENSSSCG00000002383_7_104294830_104294859_m	FOS	0	0	0	0	FOS	0	0	0	0	FOS	0	0	0	0
ENSSSCG00000027783_2_11911073_11911102_p	ENSSSCG00000027783	0	0	0	0	ENSSSCG00000027783	0	0	0	0	ENSSSCG00000027783	0	0	0	0
ENSSSCG00000021034_GL894085.2_7042_7071_m	ENSSSCG00000021034	0	0	0	0	ENSSSCG00000021034	0	0	0	0	ENSSSCG00000021034	0	0	0	0
ENSSSCG00000011001_10_37733000_37733029_p	APTX	0	0	0	0	APTX	0	0	0	0	APTX	0	0	0	0
ENSSSCG00000017583_12_26396531_26396560_m	SGCA	0	0	0	0	SGCA	0	0	0	0	SGCA	0	0	0	0
ENSSSCG00000007507_17_65096545_65096574_p	PCK1	0	0	0	0	PCK1	0	0	0	0	PCK1	0	0	0	0
ENSSSCG00000006590_4_105092215_105092244_m	S100A8	0	0	0	0	S100A8	0	0	0	0	S100A8	0	0	0	0
ENSSSCG00000003756_6_119321184_119321213_m	LPAR3	0	0	0	0	LPAR3	0	0	0	0	LPAR3	0	0	0	0
ENSSSCG00000016883_16_32558072_32558101_p	ISL1	0	0	0	0	ISL1	0	0	0	0	ISL1	0	0	0	0
ENSSSCG00000000171_5_14098738_14098767_p	CKAP4	0	0	0	0	CKAP4	0	0	0	0	CKAP4	0	0	0	0
ENSSSCG00000013147_2_11883978_11884007_p	FAM111B	0	0	0	0	FAM111B	0	0	0	0	FAM111B	0	0	0	0
ENSSSCG00000008762_8_21082514_21082543_p	STIM2	0	0	0	0	STIM2	0	0	0	0	STIM2	0	0	0	0
ENSSSCG00000001999_7_80360104_80360133_m	ENSSSCG00000001999	0	0	0	0	ENSSSCG00000001999	0	0	0	0	ENSSSCG00000001999	0	0	0	0
ENSSSCG00000021798_14_121738360_121738389_p	LZTS2	0	0	0	0	LZTS2	0	0	0	0	LZTS2	0	0	0	0
ENSSSCG00000028272_5_16572946_16572975_m	ENSSSCG00000028272	0	0	0	0	ENSSSCG00000028272	0	0	0	0	ENSSSCG00000028272	0	0	0	0
ENSSSCG00000003676_6_91536070_91536099_m	PIEZO1	0	0	0	0	PIEZO1	0	0	0	0	PIEZO1	0	0	0	0
ENSSSCG00000014602_9_3168744_3168773_p	OR10A4	0	0	0	0	OR10A4	0	0	0	0	OR10A4	0	0	0	0
ENSSSCG00000003229_6_51672837_51672866_m	ETFB	0	0	0	0	ETFB	0	0	0	0	ETFB	0	0	0	0
ENSSSCG00000013115_2_10260590_10260619_m	CD5	0	0	0	0	CD5	0	0	0	0	CD5	0	0	0	0
ENSSSCG00000022656_2_130855256_130855285_m	SRFBP1	0	0	0	0	SRFBP1	0	0	0	0	SRFBP1	0	0	0	0
ENSSSCG00000029710_2_85697432_85697461_m	GCNT4	0	0	0	0	GCNT4	0	0	0	0	GCNT4	0	0	0	0
ENSSSCG00000015918_15_83303895_83303924_m	B3GALT1	0	0	0	0	B3GALT1	0	0	0	0	B3GALT1	0	0	0	0
ENSSSCG00000003589_6_80017930_80017959_m	MECR	0	0	0	0	MECR	0	0	0	0	MECR	0	0	0	0
ENSSSCG00000024186_JH118811.1_56052_56081_m	ENSSSCG00000024186	0	0	0	0	ENSSSCG00000024186	0	0	0	0	ENSSSCG00000024186	0	0	0	0
ENSSSCG00000011799_13_133821720_133821749_m	AHSG	0	0	0	0	AHSG	0	0	0	0	AHSG	0	0	0	0
ENSSSCG00000008300_3_72374677_72374706_p	STAMBP	0	0	0	0	STAMBP	0	0	0	0	STAMBP	0	0	0	0
ENSSSCG00000016168_15_129321804_129321833_p	VWC2L	0	0	0	0	VWC2L	0	0	0	0	VWC2L	0	0	0	0
ENSSSCG00000004698_1_142590613_142590642_p	SERINC4	0	0	0	0	SERINC4	0	0	0	0	SERINC4	0	0	0	0
ENSSSCG00000011956_13_166982008_166982037_m	TRMT10C	0	0	0	0	TRMT10C	0	0	0	0	TRMT10C	0	0	0	0
ENSSSCG00000010086_14_53708611_53708640_p	CCDC116	0	0	0	0	CCDC116	0	0	0	0	CCDC116	0	0	0	0
ENSSSCG00000006546_4_104104587_104104616_p	TDRD10	0	0	0	0	TDRD10	0	0	0	0	TDRD10	0	0	0	0
ENSSSCG00000003974_6_157372786_157372815_m	ENSSSCG00000003974	0	0	0	0	ENSSSCG00000003974	0	0	0	0	ENSSSCG00000003974	0	0	0	0
ENSSSCG00000013493_2_75514028_75514057_m	RAX2	0	0	0	0	RAX2	0	0	0	0	RAX2	0	0	0	0
ENSSSCG00000024160_8_70934254_70934283_m	ENSSSCG00000024160	0	0	0	0	ENSSSCG00000024160	0	0	0	0	ENSSSCG00000024160	0	0	0	0
ENSSSCG00000017856_12_51284172_51284201_p	ENSSSCG00000017856	0	0	0	0	ENSSSCG00000017856	0	0	0	0	ENSSSCG00000017856	0	0	0	0
ENSSSCG00000021483_4_84561932_84561961_p	NPBWR1	0	0	0	0	NPBWR1	0	0	0	0	NPBWR1	0	0	0	0
ENSSSCG00000003491_6_71823624_71823653_m	AKR7A2	0	0	0	0	AKR7A2	0	0	0	0	AKR7A2	0	0	0	0
ENSSSCG00000001696_7_44942827_44942856_m	MRPL14	0	0	0	0	MRPL14	0	0	0	0	MRPL14	0	0	0	0
ENSSSCG00000001682_7_44038673_44038702_p	ENSSSCG00000001682	0	0	0	0	ENSSSCG00000001682	0	0	0	0	ENSSSCG00000001682	0	0	0	0
ENSSSCG00000020698_10_15703237_15703266_m	ENSSSCG00000020698	0	0	0	0	ENSSSCG00000020698	0	0	0	0	ENSSSCG00000020698	0	0	0	0
ENSSSCG00000028578_6_66595217_66595246_p	ENSSSCG00000028578	0	0	0	0	ENSSSCG00000028578	0	0	0	0	ENSSSCG00000028578	0	0	0	0
ENSSSCG00000005459_1_283114598_283114627_m	KIAA0368	0	0	0	0	KIAA0368	0	0	0	0	KIAA0368	0	0	0	0
ENSSSCG00000029224_GL895445.2_4176_4205_m	ENSSSCG00000029224	0	0	0	0	ENSSSCG00000029224	0	0	0	0	ENSSSCG00000029224	0	0	0	0
ENSSSCG00000016641_18_35201007_35201036_p	ENSSSCG00000016641	0	0	0	0	ENSSSCG00000016641	0	0	0	0	ENSSSCG00000016641	0	0	0	0
ENSSSCG00000029033_2_121256060_121256089_m	ENSSSCG00000029033	0	0	0	0	ENSSSCG00000029033	0	0	0	0	ENSSSCG00000029033	0	0	0	0
ENSSSCG00000002464_7_121675836_121675865_p	PRIMA1	0	0	0	0	PRIMA1	0	0	0	0	PRIMA1	0	0	0	0
ENSSSCG00000027204_1_269006917_269006946_p	ENSSSCG00000027204	0	0	0	0	ENSSSCG00000027204	0	0	0	0	ENSSSCG00000027204	0	0	0	0
ENSSSCG00000007997_3_41372047_41372076_m	RHOT2	0	0	0	0	RHOT2	0	0	0	0	RHOT2	0	0	0	0
ENSSSCG00000026784_2_76677619_76677648_m	LMNB2	0	0	0	0	LMNB2	0	0	0	0	LMNB2	0	0	0	0
ENSSSCG00000005018_1_200428775_200428804_m	CDKL1	0	0	0	0	CDKL1	0	0	0	0	CDKL1	0	0	0	0
ENSSSCG00000004955_1_183148943_183148972_m	ENSSSCG00000004955	0	0	0	0	ENSSSCG00000004955	0	0	0	0	ENSSSCG00000004955	0	0	0	0
ENSSSCG00000005856_1_314145758_314145787_m	RNF224	0	0	0	0	RNF224	0	0	0	0	RNF224	0	0	0	0
ENSSSCG00000016099_15_115928236_115928265_p	FAM126B	0	0	0	0	FAM126B	0	0	0	0	FAM126B	0	0	0	0
ENSSSCG00000005688_1_303780285_303780314_p	PTGES	0	0	0	0	PTGES	0	0	0	0	PTGES	0	0	0	0
ENSSSCG00000006582_4_104970462_104970491_p	S100A14	0	0	0	0	S100A14	0	0	0	0	S100A14	0	0	0	0
ENSSSCG00000020731_2_50555249_50555278_m	ENSSSCG00000020731	0	0	0	0	ENSSSCG00000020731	0	0	0	0	ENSSSCG00000020731	0	0	0	0
ENSSSCG00000015526_9_133052477_133052506_m	NPHS2	0	0	0	0	NPHS2	0	0	0	0	NPHS2	0	0	0	0
ENSSSCG00000002756_6_16470259_16470288_m	CYB5B	0	0	0	0	CYB5B	0	0	0	0	CYB5B	0	0	0	0
ENSSSCG00000000816_5_81642861_81642890_p	SENP1	0	0	0	0	SENP1	0	0	0	0	SENP1	0	0	0	0
ENSSSCG00000029387_GL895783.1_156792_156821_m	ENSSSCG00000029387	0	0	0	0	ENSSSCG00000029387	0	0	0	0	ENSSSCG00000029387	0	0	0	0
ENSSSCG00000011400_13_35922124_35922153_p	SEMA3B	0	0	0	0	SEMA3B	0	0	0	0	SEMA3B	0	0	0	0
ENSSSCG00000021304_4_109285178_109285207_m	ENSSSCG00000021304	0	0	0	0	ENSSSCG00000021304	0	0	0	0	ENSSSCG00000021304	0	0	0	0
ENSSSCG00000024466_JH118624.1_109332_109361_p	ENSSSCG00000024466	0	0	0	0	ENSSSCG00000024466	0	0	0	0	ENSSSCG00000024466	0	0	0	0
ENSSSCG00000010350_14_92296454_92296483_m	RGR	0	0	0	0	RGR	0	0	0	0	RGR	0	0	0	0
ENSSSCG00000010295_14_82062669_82062698_m	ECD	0	0	0	0	ECD	0	0	0	0	ECD	0	0	0	0
ENSSSCG00000012233_X_37831416_37831445_p	SYTL5	0	0	0	0	SYTL5	0	0	0	0	SYTL5	0	0	0	0
ENSSSCG00000004155_1_30151129_30151158_p	OLIG3	0	0	0	0	OLIG3	0	0	0	0	OLIG3	0	0	0	0
ENSSSCG00000006582_4_104970469_104970498_m	S100A14	0	0	0	0	S100A14	0	0	0	0	S100A14	0	0	0	0
ENSSSCG00000003346_6_58285847_58285876_m	ANKRD65	0	0	0	0	ANKRD65	0	0	0	0	ANKRD65	0	0	0	0
ENSSSCG00000005285_GL895864.2_1621_1650_p	GNAQ	0	0	0	0	GNAQ	0	0	0	0	GNAQ	0	0	0	0
ENSSSCG00000030996_14_49016493_49016522_p	XBP1	0	0	0	0	XBP1	0	0	0	0	XBP1	0	0	0	0
ENSSSCG00000030596_6_62231099_62231128_p	HES2	0	0	0	0	HES2	0	0	0	0	HES2	0	0	0	0
ENSSSCG00000015150_9_56003392_56003421_p	OR8D4	0	0	0	0	OR8D4	0	0	0	0	OR8D4	0	0	0	0
ENSSSCG00000013110_2_10376352_10376381_m	TMEM109	0	0	0	0	TMEM109	0	0	0	0	TMEM109	0	0	0	0
ENSSSCG00000004111_JH118969.1_31864_31893_p	ENSSSCG00000004111	0	0	0	0	ENSSSCG00000004111	0	0	0	0	ENSSSCG00000004111	0	0	0	0
ENSSSCG00000026846_JH118928.1_112631_112660_p	ENSSSCG00000026846	0	0	0	0	ENSSSCG00000026846	0	0	0	0	ENSSSCG00000026846	0	0	0	0
ENSSSCG00000024392_1_38997233_38997262_m	THEMIS	0	0	0	0	THEMIS	0	0	0	0	THEMIS	0	0	0	0
ENSSSCG00000023609_4_45008829_45008858_m	TP53INP1	0	0	0	0	TP53INP1	0	0	0	0	TP53INP1	0	0	0	0
ENSSSCG00000006804_4_120022562_120022591_p	ENSSSCG00000006804	0	0	0	0	ENSSSCG00000006804	0	0	0	0	ENSSSCG00000006804	0	0	0	0
ENSSSCG00000027933_3_18864303_18864332_p	SBK1	0	0	0	0	SBK1	0	0	0	0	SBK1	0	0	0	0
ENSSSCG00000001201_7_23929001_23929030_m	ZKSCAN8	0	0	0	0	ZKSCAN8	0	0	0	0	ZKSCAN8	0	0	0	0
ENSSSCG00000025033_1_248529282_248529311_p	ENSSSCG00000025033	0	0	0	0	ENSSSCG00000025033	0	0	0	0	ENSSSCG00000025033	0	0	0	0
ENSSSCG00000009807_14_32702045_32702074_m	RHOF	0	0	0	0	RHOF	0	0	0	0	RHOF	0	0	0	0
ENSSSCG00000022919_15_2901068_2901097_m	KIF5C	0	0	0	0	KIF5C	0	0	0	0	KIF5C	0	0	0	0
ENSSSCG00000009605_14_6078237_6078266_p	GFRA2	0	0	0	0	GFRA2	0	0	0	0	GFRA2	0	0	0	0
ENSSSCG00000015422_9_113930757_113930786_p	ENSSSCG00000015422	0	0	0	0	ENSSSCG00000015422	0	0	0	0	ENSSSCG00000015422	0	0	0	0
ENSSSCG00000025434_1_62246632_62246661_m	CGA	0	0	0	0	CGA	0	0	0	0	CGA	0	0	0	0
ENSSSCG00000012644_X_116900376_116900405_p	TENM1	0	0	0	0	TENM1	0	0	0	0	TENM1	0	0	0	0
ENSSSCG00000028406_1_225806273_225806302_m	ENSSSCG00000028406	0	0	0	0	ENSSSCG00000028406	0	0	0	0	ENSSSCG00000028406	0	0	0	0
ENSSSCG00000028147_7_22247372_22247401_m	ENSSSCG00000028147	0	0	0	0	ENSSSCG00000028147	0	0	0	0	ENSSSCG00000028147	0	0	0	0
ENSSSCG00000007067_17_22089585_22089614_p	JAG1	0	0	0	0	JAG1	0	0	0	0	JAG1	0	0	0	0
ENSSSCG00000017186_12_5152375_5152404_p	RNF157	0	0	0	0	RNF157	0	0	0	0	RNF157	0	0	0	0
ENSSSCG00000005844_1_314084072_314084101_p	NRARP	0	0	0	0	NRARP	0	0	0	0	NRARP	0	0	0	0
ENSSSCG00000007665_3_7838072_7838101_m	ENSSSCG00000007665	0	0	0	0	ENSSSCG00000007665	0	0	0	0	ENSSSCG00000007665	0	0	0	0
ENSSSCG00000013809_2_63258895_63258924_m	ENSSSCG00000013809	0	0	0	0	ENSSSCG00000013809	0	0	0	0	ENSSSCG00000013809	0	0	0	0
ntc_4418_4447_m	ntc_4418_4447_m	0	0	0	0	ntc_4418_4447_m	0	0	0	0	ntc_4418_4447_m	0	0	0	0
ntc_13017_13046_m	ntc_13017_13046_m	0	0	0	0	ntc_13017_13046_m	0	0	0	0	ntc_13017_13046_m	0	0	0	0
ENSSSCG00000021261_14_31807632_31807661_m	ENSSSCG00000021261	0	0	0	0	ENSSSCG00000021261	0	0	0	0	ENSSSCG00000021261	0	0	0	0
ENSSSCG00000002021_7_80963602_80963631_p	PPP1R3E	0	0	0	0	PPP1R3E	0	0	0	0	PPP1R3E	0	0	0	0
ENSSSCG00000002955_6_42759318_42759347_p	CATSPERG	0	0	0	0	CATSPERG	0	0	0	0	CATSPERG	0	0	0	0
ENSSSCG00000014728_9_5685112_5685141_p	ENSSSCG00000014728	0	0	0	0	ENSSSCG00000014728	0	0	0	0	ENSSSCG00000014728	0	0	0	0
ENSSSCG00000007933_3_38680757_38680786_m	SEPT12	0	0	0	0	SEPT12	0	0	0	0	SEPT12	0	0	0	0
ENSSSCG00000002363_7_103375566_103375595_m	VSX2	0	0	0	0	VSX2	0	0	0	0	VSX2	0	0	0	0
ENSSSCG00000008783_8_31629866_31629895_p	ENSSSCG00000008783	0	0	0	0	ENSSSCG00000008783	0	0	0	0	ENSSSCG00000008783	0	0	0	0
ENSSSCG00000012286_X_47476536_47476565_p	ZNF630	0	0	0	0	ZNF630	0	0	0	0	ZNF630	0	0	0	0
ENSSSCG00000010655_14_137592809_137592838_m	GFRA1	0	0	0	0	GFRA1	0	0	0	0	GFRA1	0	0	0	0
ENSSSCG00000010727_14_144808949_144808978_m	GPR26	0	0	0	0	GPR26	0	0	0	0	GPR26	0	0	0	0
ENSSSCG00000014984_9_37323613_37323642_p	MMP27	0	0	0	0	MMP27	0	0	0	0	MMP27	0	0	0	0
ENSSSCG00000006761_4_116859841_116859870_p	DCLRE1B	0	0	0	0	DCLRE1B	0	0	0	0	DCLRE1B	0	0	0	0
ENSSSCG00000001686_7_44091183_44091212_p	YIPF3	0	0	0	0	YIPF3	0	0	0	0	YIPF3	0	0	0	0
ENSSSCG00000005360_1_267189884_267189913_p	IGFBPL1	0	0	0	0	IGFBPL1	0	0	0	0	IGFBPL1	0	0	0	0
ENSSSCG00000017137_12_561972_562001_p	METRNL	0	0	0	0	METRNL	0	0	0	0	METRNL	0	0	0	0
ENSSSCG00000022171_7_72909370_72909399_m	ENSSSCG00000022171	0	0	0	0	ENSSSCG00000022171	0	0	0	0	ENSSSCG00000022171	0	0	0	0
ntc_5750_5779_p	ntc_5750_5779_p	0	0	0	0	ntc_5750_5779_p	0	0	0	0	ntc_5750_5779_p	0	0	0	0
ENSSSCG00000014009_2_79598833_79598862_p	CNOT6	0	0	0	0	CNOT6	0	0	0	0	CNOT6	0	0	0	0
ENSSSCG00000016122_15_118630653_118630682_p	CTLA4	0	0	0	0	CTLA4	0	0	0	0	CTLA4	0	0	0	0
ENSSSCG00000012175_X_21457836_21457865_m	CXorf58	0	0	0	0	CXorf58	0	0	0	0	CXorf58	0	0	0	0
ENSSSCG00000000068_5_4633334_4633363_m	EP300	0	0	0	0	EP300	0	0	0	0	EP300	0	0	0	0
ENSSSCG00000018028_12_62028322_62028351_p	TEKT3	0	0	0	0	TEKT3	0	0	0	0	TEKT3	0	0	0	0
ntc_224_253_m	ntc_224_253_m	0	0	0	0	ntc_224_253_m	0	0	0	0	ntc_224_253_m	0	0	0	0
ENSSSCG00000002658_6_2749818_2749847_p	FOXL1	0	0	0	0	FOXL1	0	0	0	0	FOXL1	0	0	0	0
ENSSSCG00000011367_13_34827217_34827246_p	ARIH2	0	0	0	0	ARIH2	0	0	0	0	ARIH2	0	0	0	0
ENSSSCG00000017226_12_6345021_6345050_m	FADS6	0	0	0	0	FADS6	0	0	0	0	FADS6	0	0	0	0
ENSSSCG00000009170_8_128118769_128118798_p	ENSSSCG00000009170	0	0	0	0	ENSSSCG00000009170	0	0	0	0	ENSSSCG00000009170	0	0	0	0
ENSSSCG00000028010_6_99401110_99401139_m	ABHD3	0	0	0	0	ABHD3	0	0	0	0	ABHD3	0	0	0	0
ENSSSCG00000010737_14_145729518_145729547_p	FAM175B	0	0	0	0	FAM175B	0	0	0	0	FAM175B	0	0	0	0
ENSSSCG00000021746_3_61257239_61257268_m	MRPL35	0	0	0	0	MRPL35	0	0	0	0	MRPL35	0	0	0	0
ENSSSCG00000025908_2_67587526_67587555_m	OR7G1	0	0	0	0	OR7G1	0	0	0	0	OR7G1	0	0	0	0
ntc_10037_10066_p	ntc_10037_10066_p	0	0	0	0	ntc_10037_10066_p	0	0	0	0	ntc_10037_10066_p	0	0	0	0
ENSSSCG00000004648_1_135820284_135820313_m	ENSSSCG00000004648	0	0	0	0	ENSSSCG00000004648	0	0	0	0	ENSSSCG00000004648	0	0	0	0
ENSSSCG00000030630_17_69076232_69076261_m	PSMA7	0	0	0	0	PSMA7	0	0	0	0	PSMA7	0	0	0	0
ENSSSCG00000006599_4_105709263_105709292_p	C1orf68	0	0	0	0	C1orf68	0	0	0	0	C1orf68	0	0	0	0
ENSSSCG00000003839_6_143706415_143706444_m	PLPP3	0	0	0	0	PLPP3	0	0	0	0	PLPP3	0	0	0	0
ENSSSCG00000001041_7_7762910_7762939_m	PAK1IP1	0	0	0	0	PAK1IP1	0	0	0	0	PAK1IP1	0	0	0	0
ENSSSCG00000009337_11_8552254_8552283_m	ENSSSCG00000009337	0	0	0	0	ENSSSCG00000009337	0	0	0	0	ENSSSCG00000009337	0	0	0	0
ENSSSCG00000024602_3_91511561_91511590_m	ENSSSCG00000024602	0	0	0	0	ENSSSCG00000024602	0	0	0	0	ENSSSCG00000024602	0	0	0	0
ENSSSCG00000021593_2_42091237_42091266_m	ENSSSCG00000021593	0	0	0	0	ENSSSCG00000021593	0	0	0	0	ENSSSCG00000021593	0	0	0	0
ENSSSCG00000017916_12_54333455_54333484_p	TM4SF5	0	0	0	0	TM4SF5	0	0	0	0	TM4SF5	0	0	0	0
ENSSSCG00000007648_3_7355352_7355381_m	GAL3ST4	0	0	0	0	GAL3ST4	0	0	0	0	GAL3ST4	0	0	0	0
ENSSSCG00000015963_15_89398887_89398916_p	OLA1	0	0	0	0	OLA1	0	0	0	0	OLA1	0	0	0	0
ENSSSCG00000017192_12_5364991_5365020_m	EVPL	0	0	0	0	EVPL	0	0	0	0	EVPL	0	0	0	0
ENSSSCG00000013390_2_47702457_47702486_p	ENSSSCG00000013390	0	0	0	0	ENSSSCG00000013390	0	0	0	0	ENSSSCG00000013390	0	0	0	0
ENSSSCG00000001948_GL892789.1_9331_9360_m	RALGAPA1	0	0	0	0	RALGAPA1	0	0	0	0	RALGAPA1	0	0	0	0
ENSSSCG00000010532_14_118998539_118998568_m	LOXL4	0	0	0	0	LOXL4	0	0	0	0	LOXL4	0	0	0	0
ENSSSCG00000000486_5_35782336_35782365_p	ENSSSCG00000000486	0	0	0	0	ENSSSCG00000000486	0	0	0	0	ENSSSCG00000000486	0	0	0	0
ENSSSCG00000011744_13_116758984_116759013_m	ENSSSCG00000011744	0	0	0	0	ENSSSCG00000011744	0	0	0	0	ENSSSCG00000011744	0	0	0	0
ENSSSCG00000006578_4_104910007_104910036_p	S100A4	0	0	0	0	S100A4	0	0	0	0	S100A4	0	0	0	0
ENSSSCG00000015325_9_80824379_80824408_m	BET1	0	0	0	0	BET1	0	0	0	0	BET1	0	0	0	0
ENSSSCG00000024974_6_519848_519877_m	RPL13	0	0	0	0	RPL13	0	0	0	0	RPL13	0	0	0	0
ENSSSCG00000004174_1_33478163_33478192_m	TCF21	0	0	0	0	TCF21	0	0	0	0	TCF21	0	0	0	0
ENSSSCG00000008019_3_41713782_41713811_p	HN1L	0	0	0	0	HN1L	0	0	0	0	HN1L	0	0	0	0
ENSSSCG00000000874_5_87857716_87857745_m	GAS2L3	0	0	0	0	GAS2L3	0	0	0	0	GAS2L3	0	0	0	0
ENSSSCG00000004638_1_134717465_134717494_p	USP50	0	0	0	0	USP50	0	0	0	0	USP50	0	0	0	0
ENSSSCG00000024052_2_77674812_77674841_m	ENSSSCG00000024052	0	0	0	0	ENSSSCG00000024052	0	0	0	0	ENSSSCG00000024052	0	0	0	0
ENSSSCG00000016337_15_152139740_152139769_m	ENSSSCG00000016337	0	0	0	0	ENSSSCG00000016337	0	0	0	0	ENSSSCG00000016337	0	0	0	0
ENSSSCG00000000719_5_67983321_67983350_m	ENSSSCG00000000719	0	0	0	0	ENSSSCG00000000719	0	0	0	0	ENSSSCG00000000719	0	0	0	0
ENSSSCG00000016843_16_23613657_23613686_p	C5orf42	0	0	0	0	C5orf42	0	0	0	0	C5orf42	0	0	0	0
ENSSSCG00000021012_9_121709301_121709330_m	ENSSSCG00000021012	0	0	0	0	ENSSSCG00000021012	0	0	0	0	ENSSSCG00000021012	0	0	0	0
ENSSSCG00000006398_4_98830375_98830404_p	SLAMF8	0	0	0	0	SLAMF8	0	0	0	0	SLAMF8	0	0	0	0
ENSSSCG00000026600_15_152123313_152123342_m	KLHL30	0	0	0	0	KLHL30	0	0	0	0	KLHL30	0	0	0	0
ENSSSCG00000013765_2_65426947_65426976_m	RLN3	0	0	0	0	RLN3	0	0	0	0	RLN3	0	0	0	0
ENSSSCG00000029830_4_207535_207564_m	RPL8	0	0	0	0	RPL8	0	0	0	0	RPL8	0	0	0	0
ENSSSCG00000026693_1_249863496_249863525_p	ENSSSCG00000026693	0	0	0	0	ENSSSCG00000026693	0	0	0	0	ENSSSCG00000026693	0	0	0	0
ENSSSCG00000027487_3_11047238_11047267_m	LAT2	0	0	0	0	LAT2	0	0	0	0	LAT2	0	0	0	0
ENSSSCG00000011204_13_7449009_7449038_m	KCNH8	0	0	0	0	KCNH8	0	0	0	0	KCNH8	0	0	0	0
ENSSSCG00000006220_4_75145761_75145790_p	ARMC1	0	0	0	0	ARMC1	0	0	0	0	ARMC1	0	0	0	0
ENSSSCG00000025550_GL893835.2_90185_90214_p	ENSSSCG00000025550	0	0	0	0	ENSSSCG00000025550	0	0	0	0	ENSSSCG00000025550	0	0	0	0
ENSSSCG00000002880_6_39948953_39948982_m	ZNF792	0	0	0	0	ZNF792	0	0	0	0	ZNF792	0	0	0	0
ENSSSCG00000008345_3_77128036_77128065_p	BMP10	0	0	0	0	BMP10	0	0	0	0	BMP10	0	0	0	0
ENSSSCG00000003552_6_76834764_76834793_p	AUNIP	0	0	0	0	AUNIP	0	0	0	0	AUNIP	0	0	0	0
ENSSSCG00000023033_13_37273439_37273468_m	PARP3	0	0	0	0	PARP3	0	0	0	0	PARP3	0	0	0	0
ENSSSCG00000030386_18_14418997_14419026_p	NUP205	0	0	0	0	NUP205	0	0	0	0	NUP205	0	0	0	0
ENSSSCG00000003770_6_125679228_125679257_m	FAM73A	0	0	0	0	FAM73A	0	0	0	0	FAM73A	0	0	0	0
ENSSSCG00000026472_7_43392009_43392038_m	RPL7L1	0	0	0	0	RPL7L1	0	0	0	0	RPL7L1	0	0	0	0
ENSSSCG00000024874_JH118536.1_62266_62295_m	ENSSSCG00000024874	0	0	0	0	ENSSSCG00000024874	0	0	0	0	ENSSSCG00000024874	0	0	0	0
ENSSSCG00000006472_4_101964801_101964830_m	CRABP2	0	0	0	0	CRABP2	0	0	0	0	CRABP2	0	0	0	0
ENSSSCG00000001052_7_9881504_9881533_p	PHACTR1	0	0	0	0	PHACTR1	0	0	0	0	PHACTR1	0	0	0	0
ENSSSCG00000021419_5_103774737_103774766_m	ENSSSCG00000021419	0	0	0	0	ENSSSCG00000021419	0	0	0	0	ENSSSCG00000021419	0	0	0	0
ENSSSCG00000002295_7_97697024_97697053_m	VTI1B	0	0	0	0	VTI1B	0	0	0	0	VTI1B	0	0	0	0
ENSSSCG00000017565_12_26970162_26970191_p	ENSSSCG00000017565	0	0	0	0	ENSSSCG00000017565	0	0	0	0	ENSSSCG00000017565	0	0	0	0
ENSSSCG00000022184_2_12344220_12344249_m	ENSSSCG00000022184	0	0	0	0	ENSSSCG00000022184	0	0	0	0	ENSSSCG00000022184	0	0	0	0
ENSSSCG00000017413_12_20927311_20927340_m	HSPB9	0	0	0	0	HSPB9	0	0	0	0	HSPB9	0	0	0	0
ENSSSCG00000024235_12_1108138_1108167_p	NPLOC4	0	0	0	0	NPLOC4	0	0	0	0	NPLOC4	0	0	0	0
ENSSSCG00000029069_5_42050964_42050993_m	ENSSSCG00000029069	0	0	0	0	ENSSSCG00000029069	0	0	0	0	ENSSSCG00000029069	0	0	0	0
ENSSSCG00000010536_14_119925635_119925664_p	CNNM1	0	0	0	0	CNNM1	0	0	0	0	CNNM1	0	0	0	0
ENSSSCG00000002053_7_81884386_81884415_m	TRDV2	0	0	0	0	TRDV2	0	0	0	0	TRDV2	0	0	0	0
ENSSSCG00000005480_1_284897975_284898004_p	ENSSSCG00000005480	0	0	0	0	ENSSSCG00000005480	0	0	0	0	ENSSSCG00000005480	0	0	0	0
ENSSSCG00000029700_14_18906736_18906765_m	ENSSSCG00000029700	0	0	0	0	ENSSSCG00000029700	0	0	0	0	ENSSSCG00000029700	0	0	0	0
ENSSSCG00000025702_GL893775.2_17138_17167_p	ENSSSCG00000025702	0	0	0	0	ENSSSCG00000025702	0	0	0	0	ENSSSCG00000025702	0	0	0	0
ENSSSCG00000013094_2_9720246_9720275_m	DDB1	0	0	0	0	DDB1	0	0	0	0	DDB1	0	0	0	0
ENSSSCG00000023643_X_16947372_16947401_m	PDHA1	0	0	0	0	PDHA1	0	0	0	0	PDHA1	0	0	0	0
ENSSSCG00000012568_X_102984130_102984159_m	ENSSSCG00000012568	0	0	0	0	ENSSSCG00000012568	0	0	0	0	ENSSSCG00000012568	0	0	0	0
ENSSSCG00000017203_12_5588580_5588609_m	GALK1	0	0	0	0	GALK1	0	0	0	0	GALK1	0	0	0	0
ENSSSCG00000024375_9_136363077_136363106_p	ENSSSCG00000024375	0	0	0	0	ENSSSCG00000024375	0	0	0	0	ENSSSCG00000024375	0	0	0	0
ENSSSCG00000001213_7_24200760_24200789_p	GPX6	0	0	0	0	GPX6	0	0	0	0	GPX6	0	0	0	0
ENSSSCG00000010359_14_94927364_94927393_p	LDB3	0	0	0	0	LDB3	0	0	0	0	LDB3	0	0	0	0
ENSSSCG00000025393_14_53124138_53124167_p	SUSD2	0	0	0	0	SUSD2	0	0	0	0	SUSD2	0	0	0	0
ENSSSCG00000003628_GL895583.1_39441_39470_m	ENSSSCG00000003628	0	0	0	0	ENSSSCG00000003628	0	0	0	0	ENSSSCG00000003628	0	0	0	0
ENSSSCG00000003676_6_91540273_91540302_p	PIEZO1	0	0	0	0	PIEZO1	0	0	0	0	PIEZO1	0	0	0	0
ENSSSCG00000029993_GL896259.2_52752_52781_m	ENSSSCG00000029993	0	0	0	0	ENSSSCG00000029993	0	0	0	0	ENSSSCG00000029993	0	0	0	0
ENSSSCG00000001811_GL893916.2_70032_70061_m	ENSSSCG00000001811	0	0	0	0	ENSSSCG00000001811	0	0	0	0	ENSSSCG00000001811	0	0	0	0
ENSSSCG00000002427_7_117149365_117149394_m	EML5	0	0	0	0	EML5	0	0	0	0	EML5	0	0	0	0
ENSSSCG00000009466_11_52441119_52441148_m	UCHL3	0	0	0	0	UCHL3	0	0	0	0	UCHL3	0	0	0	0
ENSSSCG00000003258_6_53170166_53170195_m	TARM1	0	0	0	0	TARM1	0	0	0	0	TARM1	0	0	0	0
ENSSSCG00000025561_3_39019051_39019080_p	VASN	0	0	0	0	VASN	0	0	0	0	VASN	0	0	0	0
ENSSSCG00000022042_2_13322623_13322652_m	ENSSSCG00000022042	0	0	0	0	ENSSSCG00000022042	0	0	0	0	ENSSSCG00000022042	0	0	0	0
ENSSSCG00000001401_7_27579370_27579399_p	ATP6V1G2	0	0	0	0	ATP6V1G2	0	0	0	0	ATP6V1G2	0	0	0	0
ENSSSCG00000022627_1_291591972_291592001_m	ENSSSCG00000022627	0	0	0	0	ENSSSCG00000022627	0	0	0	0	ENSSSCG00000022627	0	0	0	0
ENSSSCG00000004379_1_82936682_82936711_p	SOBP	0	0	0	0	SOBP	0	0	0	0	SOBP	0	0	0	0
ENSSSCG00000014141_2_95696649_95696678_p	RFESD	0	0	0	0	RFESD	0	0	0	0	RFESD	0	0	0	0
ENSSSCG00000017806_12_49250970_49250999_p	RNMTL1	0	0	0	0	RNMTL1	0	0	0	0	RNMTL1	0	0	0	0
ENSSSCG00000007978_3_40950777_40950806_m	HBQ1	0	0	0	0	HBQ1	0	0	0	0	HBQ1	0	0	0	0
ENSSSCG00000003698_6_98534079_98534108_m	ADCYAP1	0	0	0	0	ADCYAP1	0	0	0	0	ADCYAP1	0	0	0	0
ENSSSCG00000021827_6_90305865_90305894_p	ENSSSCG00000021827	0	0	0	0	ENSSSCG00000021827	0	0	0	0	ENSSSCG00000021827	0	0	0	0
ntc_9507_9536_p	ntc_9507_9536_p	0	0	0	0	ntc_9507_9536_p	0	0	0	0	ntc_9507_9536_p	0	0	0	0
ENSSSCG00000027610_2_64708504_64708533_m	ENSSSCG00000027610	0	0	0	0	ENSSSCG00000027610	0	0	0	0	ENSSSCG00000027610	0	0	0	0
ENSSSCG00000023901_JH118657.1_6247_6276_p	ENSSSCG00000023901	0	0	0	0	ENSSSCG00000023901	0	0	0	0	ENSSSCG00000023901	0	0	0	0
ENSSSCG00000009811_14_32913723_32913752_p	ENSSSCG00000009811	0	0	0	0	ENSSSCG00000009811	0	0	0	0	ENSSSCG00000009811	0	0	0	0
ENSSSCG00000025528_X_143583113_143583142_m	ENSSSCG00000025528	0	0	0	0	ENSSSCG00000025528	0	0	0	0	ENSSSCG00000025528	0	0	0	0
ENSSSCG00000029902_2_4661747_4661776_m	C11orf80	0	0	0	0	C11orf80	0	0	0	0	C11orf80	0	0	0	0
ENSSSCG00000014162_2_104846717_104846746_m	ENSSSCG00000014162	0	0	0	0	ENSSSCG00000014162	0	0	0	0	ENSSSCG00000014162	0	0	0	0
ENSSSCG00000005715_1_305377333_305377362_m	ENSSSCG00000005715	0	0	0	0	ENSSSCG00000005715	0	0	0	0	ENSSSCG00000005715	0	0	0	0
ENSSSCG00000001968_7_72538525_72538554_m	NUBPL	0	0	0	0	NUBPL	0	0	0	0	NUBPL	0	0	0	0
ENSSSCG00000012551_X_101608734_101608763_p	RNF128	0	0	0	0	RNF128	0	0	0	0	RNF128	0	0	0	0
ENSSSCG00000024553_GL894027.2_77009_77038_p	ENSSSCG00000024553	0	0	0	0	ENSSSCG00000024553	0	0	0	0	ENSSSCG00000024553	0	0	0	0
ENSSSCG00000004468_1_97175028_97175057_p	SH3BGRL2	0	0	0	0	SH3BGRL2	0	0	0	0	SH3BGRL2	0	0	0	0
ENSSSCG00000000499_5_36548446_36548475_m	BEST3	0	0	0	0	BEST3	0	0	0	0	BEST3	0	0	0	0
ENSSSCG00000006519_4_103344503_103344532_p	CLK2	0	0	0	0	CLK2	0	0	0	0	CLK2	0	0	0	0
ENSSSCG00000023090_2_8993284_8993313_m	BEST1	0	0	0	0	BEST1	0	0	0	0	BEST1	0	0	0	0
ENSSSCG00000030012_9_2640068_2640097_m	OLFML1	0	0	0	0	OLFML1	0	0	0	0	OLFML1	0	0	0	0
ENSSSCG00000011353_13_34500217_34500246_m	PFKFB4	0	0	0	0	PFKFB4	0	0	0	0	PFKFB4	0	0	0	0
ENSSSCG00000005384_1_269216319_269216348_p	SEC61B	0	0	0	0	SEC61B	0	0	0	0	SEC61B	0	0	0	0
ENSSSCG00000013855_2_61026474_61026503_m	FAM32A	0	0	0	0	FAM32A	0	0	0	0	FAM32A	0	0	0	0
ENSSSCG00000020969_8_70875757_70875786_m	ENSSSCG00000020969	0	0	0	0	ENSSSCG00000020969	0	0	0	0	ENSSSCG00000020969	0	0	0	0
ENSSSCG00000013067_2_8699806_8699835_p	PHEROC	0	0	0	0	PHEROC	0	0	0	0	PHEROC	0	0	0	0
ENSSSCG00000007265_17_41896235_41896264_p	SNTA1	0	0	0	0	SNTA1	0	0	0	0	SNTA1	0	0	0	0
ENSSSCG00000028264_JH118915.1_69434_69463_m	ENSSSCG00000028264	0	0	0	0	ENSSSCG00000028264	0	0	0	0	ENSSSCG00000028264	0	0	0	0
ENSSSCG00000029792_16_3981686_3981715_p	ENSSSCG00000029792	0	0	0	0	ENSSSCG00000029792	0	0	0	0	ENSSSCG00000029792	0	0	0	0
ENSSSCG00000010330_14_88334370_88334399_p	ENSSSCG00000010330	0	0	0	0	ENSSSCG00000010330	0	0	0	0	ENSSSCG00000010330	0	0	0	0
ENSSSCG00000016192_15_133649910_133649939_p	ENSSSCG00000016192	0	0	0	0	ENSSSCG00000016192	0	0	0	0	ENSSSCG00000016192	0	0	0	0
ENSSSCG00000003428_6_65788703_65788732_m	MTHFR	0	0	0	0	MTHFR	0	0	0	0	MTHFR	0	0	0	0
ENSSSCG00000006223_4_77133786_77133815_p	ENSSSCG00000006223	0	0	0	0	ENSSSCG00000006223	0	0	0	0	ENSSSCG00000006223	0	0	0	0
ENSSSCG00000017398_12_20474634_20474663_p	COASY	0	0	0	0	COASY	0	0	0	0	COASY	0	0	0	0
ENSSSCG00000009192_8_134420067_134420096_m	PDLIM5	0	0	0	0	PDLIM5	0	0	0	0	PDLIM5	0	0	0	0
ENSSSCG00000015246_9_63175370_63175399_p	ST14	0	0	0	0	ST14	0	0	0	0	ST14	0	0	0	0
ENSSSCG00000014128_2_91764669_91764698_p	CKMT2	0	0	0	0	CKMT2	0	0	0	0	CKMT2	0	0	0	0
ENSSSCG00000017925_12_54697174_54697203_p	ENSSSCG00000017925	0	0	0	0	ENSSSCG00000017925	0	0	0	0	ENSSSCG00000017925	0	0	0	0
ENSSSCG00000024063_JH118758.1_81419_81448_m	ENSSSCG00000024063	0	0	0	0	ENSSSCG00000024063	0	0	0	0	ENSSSCG00000024063	0	0	0	0
ENSSSCG00000029923_8_19816169_19816198_p	ENSSSCG00000029923	0	0	0	0	ENSSSCG00000029923	0	0	0	0	ENSSSCG00000029923	0	0	0	0
ENSSSCG00000009364_11_13999269_13999298_p	FREM2	0	0	0	0	FREM2	0	0	0	0	FREM2	0	0	0	0
ENSSSCG00000023527_13_143121272_143121301_p	NRROS	0	0	0	0	NRROS	0	0	0	0	NRROS	0	0	0	0
ENSSSCG00000004403_1_85692387_85692416_m	CDC40	0	0	0	0	CDC40	0	0	0	0	CDC40	0	0	0	0
ENSSSCG00000005089_1_210792120_210792149_m	SIX4	0	0	0	0	SIX4	0	0	0	0	SIX4	0	0	0	0
ENSSSCG00000002846_6_32943260_32943289_p	DNAJA2	0	0	0	0	DNAJA2	0	0	0	0	DNAJA2	0	0	0	0
ENSSSCG00000020927_13_118545751_118545780_p	SLC2A2	0	0	0	0	SLC2A2	0	0	0	0	SLC2A2	0	0	0	0
ENSSSCG00000005047_1_204292532_204292561_m	CDKN3	0	0	0	0	CDKN3	0	0	0	0	CDKN3	0	0	0	0
ENSSSCG00000016157_15_124866019_124866048_m	MYL1	0	0	0	0	MYL1	0	0	0	0	MYL1	0	0	0	0
ENSSSCG00000025805_3_61722893_61722922_p	ENSSSCG00000025805	0	0	0	0	ENSSSCG00000025805	0	0	0	0	ENSSSCG00000025805	0	0	0	0
ENSSSCG00000006163_4_63079886_63079915_m	PKIA	0	0	0	0	PKIA	0	0	0	0	PKIA	0	0	0	0
ENSSSCG00000006255_4_83786909_83786938_m	RP1	0	0	0	0	RP1	0	0	0	0	RP1	0	0	0	0
ENSSSCG00000017548_12_25713486_25713515_m	NGFR	0	0	0	0	NGFR	0	0	0	0	NGFR	0	0	0	0
ENSSSCG00000012147_X_14054285_14054314_m	S100G	0	0	0	0	S100G	0	0	0	0	S100G	0	0	0	0
ENSSSCG00000008631_3_134207574_134207603_p	PQLC3	0	0	0	0	PQLC3	0	0	0	0	PQLC3	0	0	0	0
ENSSSCG00000024033_GL895671.2_10782_10811_p	ENSSSCG00000024033	0	0	0	0	ENSSSCG00000024033	0	0	0	0	ENSSSCG00000024033	0	0	0	0
ENSSSCG00000011309_13_30822900_30822929_p	KIF15	0	0	0	0	KIF15	0	0	0	0	KIF15	0	0	0	0
ENSSSCG00000003461_6_69136659_69136688_p	RSC1A1	0	0	0	0	RSC1A1	0	0	0	0	RSC1A1	0	0	0	0
ENSSSCG00000023260_1_129048398_129048427_m	ENSSSCG00000023260	0	0	0	0	ENSSSCG00000023260	0	0	0	0	ENSSSCG00000023260	0	0	0	0
ENSSSCG00000017052_16_71608906_71608935_p	ADAM19	0	0	0	0	ADAM19	0	0	0	0	ADAM19	0	0	0	0
ENSSSCG00000006304_4_90746151_90746180_p	MPC2	0	0	0	0	MPC2	0	0	0	0	MPC2	0	0	0	0
ENSSSCG00000010495_14_116845483_116845512_m	ALDH18A1	0	0	0	0	ALDH18A1	0	0	0	0	ALDH18A1	0	0	0	0
ENSSSCG00000024700_JH118500.1_46081_46110_p	ENSSSCG00000024700	0	0	0	0	ENSSSCG00000024700	0	0	0	0	ENSSSCG00000024700	0	0	0	0
ENSSSCG00000021353_17_18923595_18923624_m	TMX4	0	0	0	0	TMX4	0	0	0	0	TMX4	0	0	0	0
ntc_8817_8846_m	ntc_8817_8846_m	0	0	0	0	ntc_8817_8846_m	0	0	0	0	ntc_8817_8846_m	0	0	0	0
ENSSSCG00000026482_5_20668610_20668639_m	ENSSSCG00000026482	0	0	0	0	ENSSSCG00000026482	0	0	0	0	ENSSSCG00000026482	0	0	0	0
ENSSSCG00000016483_18_7964100_7964129_m	ENSSSCG00000016483	0	0	0	0	ENSSSCG00000016483	0	0	0	0	ENSSSCG00000016483	0	0	0	0
ENSSSCG00000000950_5_109263857_109263886_m	E2F7	0	0	0	0	E2F7	0	0	0	0	E2F7	0	0	0	0
ENSSSCG00000022730_10_56675486_56675515_p	ENSSSCG00000022730	0	0	0	0	ENSSSCG00000022730	0	0	0	0	ENSSSCG00000022730	0	0	0	0
ENSSSCG00000000386_5_23013369_23013398_p	ANKRD52	0	0	0	0	ANKRD52	0	0	0	0	ANKRD52	0	0	0	0
ENSSSCG00000015969_15_89896526_89896555_p	ENSSSCG00000015969	0	0	0	0	ENSSSCG00000015969	0	0	0	0	ENSSSCG00000015969	0	0	0	0
ENSSSCG00000020736_3_75141888_75141917_m	ADD2	0	0	0	0	ADD2	0	0	0	0	ADD2	0	0	0	0
ENSSSCG00000000267_5_18960597_18960626_m	C12orf10	0	0	0	0	C12orf10	0	0	0	0	C12orf10	0	0	0	0
ENSSSCG00000000700_5_66537364_66537393_p	ACRBP	0	0	0	0	ACRBP	0	0	0	0	ACRBP	0	0	0	0
ENSSSCG00000028869_5_34976007_34976036_p	ENSSSCG00000028869	0	0	0	0	ENSSSCG00000028869	0	0	0	0	ENSSSCG00000028869	0	0	0	0
ENSSSCG00000022651_13_24816071_24816100_p	ENSSSCG00000022651	0	0	0	0	ENSSSCG00000022651	0	0	0	0	ENSSSCG00000022651	0	0	0	0
ENSSSCG00000010544_14_120566763_120566792_p	DNMBP	0	0	0	0	DNMBP	0	0	0	0	DNMBP	0	0	0	0
ENSSSCG00000015907_15_80795356_80795385_p	GALNT3	0	0	0	0	GALNT3	0	0	0	0	GALNT3	0	0	0	0
ENSSSCG00000002009_7_80466449_80466478_p	PCK2	0	0	0	0	PCK2	0	0	0	0	PCK2	0	0	0	0
ENSSSCG00000015359_9_94585711_94585740_m	ENSSSCG00000015359	0	0	0	0	ENSSSCG00000015359	0	0	0	0	ENSSSCG00000015359	0	0	0	0
ENSSSCG00000024310_7_4055327_4055356_p	F13A1	0	0	0	0	F13A1	0	0	0	0	F13A1	0	0	0	0
ENSSSCG00000020830_5_23751791_23751820_m	NACA	0	0	0	0	NACA	0	0	0	0	NACA	0	0	0	0
ENSSSCG00000017865_12_51607546_51607575_p	CTNS	0	0	0	0	CTNS	0	0	0	0	CTNS	0	0	0	0
ENSSSCG00000024022_9_36302552_36302581_m	TRPC6	0	0	0	0	TRPC6	0	0	0	0	TRPC6	0	0	0	0
ENSSSCG00000016391_15_156708759_156708788_m	AMER3	0	0	0	0	AMER3	0	0	0	0	AMER3	0	0	0	0
ENSSSCG00000030154_4_116946579_116946608_m	RSBN1	0	0	0	0	RSBN1	0	0	0	0	RSBN1	0	0	0	0
ENSSSCG00000007853_3_25917851_25917880_m	LYRM1	0	0	0	0	LYRM1	0	0	0	0	LYRM1	0	0	0	0
ENSSSCG00000026672_17_57117199_57117228_p	ENSSSCG00000026672	0	0	0	0	ENSSSCG00000026672	0	0	0	0	ENSSSCG00000026672	0	0	0	0
ENSSSCG00000003872_6_148401544_148401573_p	EPS15	0	0	0	0	EPS15	0	0	0	0	EPS15	0	0	0	0
ENSSSCG00000010922_10_28666230_28666259_p	ELF3	0	0	0	0	ELF3	0	0	0	0	ELF3	0	0	0	0
ENSSSCG00000024665_3_140565139_140565168_m	TRAPPC12	0	0	0	0	TRAPPC12	0	0	0	0	TRAPPC12	0	0	0	0
ENSSSCG00000007510_17_65594189_65594218_p	C20orf85	0	0	0	0	C20orf85	0	0	0	0	C20orf85	0	0	0	0
ENSSSCG00000013945_2_57535385_57535414_p	OR2G2	0	0	0	0	OR2G2	0	0	0	0	OR2G2	0	0	0	0
ENSSSCG00000023338_17_12649728_12649757_p	CHRNA6	0	0	0	0	CHRNA6	0	0	0	0	CHRNA6	0	0	0	0
ENSSSCG00000008890_8_55481913_55481942_p	TMA16	0	0	0	0	TMA16	0	0	0	0	TMA16	0	0	0	0
ENSSSCG00000008177_3_56865433_56865462_m	ENSSSCG00000008177	0	0	0	0	ENSSSCG00000008177	0	0	0	0	ENSSSCG00000008177	0	0	0	0
ENSSSCG00000025897_4_129583625_129583654_m	ENSSSCG00000025897	0	0	0	0	ENSSSCG00000025897	0	0	0	0	ENSSSCG00000025897	0	0	0	0
ENSSSCG00000006099_4_45373603_45373632_m	ESRP1	0	0	0	0	ESRP1	0	0	0	0	ESRP1	0	0	0	0
ENSSSCG00000021129_5_81686177_81686206_m	PFKM	0	0	0	0	PFKM	0	0	0	0	PFKM	0	0	0	0
ENSSSCG00000025160_6_42620506_42620535_m	DPF1	0	0	0	0	DPF1	0	0	0	0	DPF1	0	0	0	0
ENSSSCG00000026096_1_137480995_137481024_m	DUT	0	0	0	0	DUT	0	0	0	0	DUT	0	0	0	0
ENSSSCG00000003958_6_155568901_155568930_m	ENSSSCG00000003958	0	0	0	0	ENSSSCG00000003958	0	0	0	0	ENSSSCG00000003958	0	0	0	0
ENSSSCG00000006105_4_45878212_45878241_p	GEM	0	0	0	0	GEM	0	0	0	0	GEM	0	0	0	0
ENSSSCG00000029235_7_85487346_85487375_m	CU468857.5	0	0	0	0	CU468857.5	0	0	0	0	CU468857.5	0	0	0	0
ntc_6889_6918_m	ntc_6889_6918_m	0	0	0	0	ntc_6889_6918_m	0	0	0	0	ntc_6889_6918_m	0	0	0	0
ENSSSCG00000023193_9_117987390_117987419_m	ENSSSCG00000023193	0	0	0	0	ENSSSCG00000023193	0	0	0	0	ENSSSCG00000023193	0	0	0	0
ENSSSCG00000017384_12_20241836_20241865_p	AOC2	0	0	0	0	AOC2	0	0	0	0	AOC2	0	0	0	0
ENSSSCG00000003963_6_155719475_155719504_m	ENSSSCG00000003963	0	0	0	0	ENSSSCG00000003963	0	0	0	0	ENSSSCG00000003963	0	0	0	0
[truncated: 1,964,264 more chars]
